# An open resource of structural variation for medical and population genetics

**DOI:** 10.1101/578674

**Authors:** Ryan L. Collins, Harrison Brand, Konrad J. Karczewski, Xuefang Zhao, Jessica Alföldi, Laurent C. Francioli, Amit V. Khera, Chelsea Lowther, Laura D. Gauthier, Harold Wang, Nicholas A. Watts, Matthew Solomonson, Anne O’Donnell-Luria, Alexander Baumann, Ruchi Munshi, Mark Walker, Christopher Whelan, Yongqing Huang, Ted Brookings, Ted Sharpe, Matthew R. Stone, Elise Valkanas, Jack Fu, Grace Tiao, Kristen M. Laricchia, Valentin Ruano-Rubio, Christine Stevens, Namrata Gupta, Lauren Margolin, Genome Aggregation Database Production Team, Genome Aggregation Database Consortium, Kent D. Taylor, Henry J. Lin, Stephen S. Rich, Wendy Post, Yii-Der Ida Chen, Jerome I. Rotter, Chad Nusbaum, Anthony Philippakis, Eric Lander, Stacey Gabriel, Benjamin M. Neale, Sekar Kathiresan, Mark J. Daly, Eric Banks, Daniel G. MacArthur, Michael E. Talkowski

## Abstract

Structural variants (SVs) rearrange large segments of the genome and can have profound consequences for evolution and human diseases. As national biobanks, disease association studies, and clinical genetic testing grow increasingly reliant on genome sequencing, population references such as the Genome Aggregation Database (gnomAD) have become integral for interpreting genetic variation. To date, no large-scale reference maps of SVs exist from high-coverage sequencing comparable to those available for point mutations in protein-coding genes. Here, we constructed a reference atlas of SVs across 14,891 genomes from diverse global populations (54% non-European) as a component of gnomAD. We discovered a rich landscape of 433,371 distinct SVs, including 5,295 multi-breakpoint complex SVs across 11 mutational subclasses, and examples of localized chromosome shattering, as in chromothripsis. The average individual harbored 7,439 SVs, which accounted for 25-29% of all rare protein-truncating events per genome. We found strong correlations between constraint against damaging point mutations and rare SVs that both disrupt and duplicate protein-coding sequence, suggesting intolerance to reciprocal dosage alterations for a subset of tightly regulated genes. We also uncovered modest selection against noncoding SVs in *cis*-regulatory elements, although selection against protein-truncating SVs was stronger than any effect on noncoding SVs. Finally, we benchmarked carrier rates for medically relevant SVs, finding very large (≥1Mb) rare SVs in 3.8% of genomes (~1:26 individuals) and clinically reportable incidental SVs in 0.18% of genomes (~1:556 individuals). These data have been integrated directly into the gnomAD browser (https://gnomad.broadinstitute.org) and will have broad utility for population genetics, disease association, and diagnostic screening.

## Supplementary Tables 1-6 for "An open resource of structural variation for medical and population genetics" (part 1 of 3)

### Sheet: README
Supplementary Tables: gnomAD-SV
Table of Contents
Table	Title	Description
Supplementary Table 1	Sample QC thresholds & filtering	This table provides a breakdown of the samples removed from the SV callset at various stages of analyses
Supplementary Table 2	Sample overlap with gnomAD SNV/indel analyses	Breakdown of samples based on overlap with Karczewski et al., 2019
Supplementary Table 3	SV callset summary	Statistics on the gnomAD-SV callset
Supplementary Table 4	SV callset benchmarking	Summary of analyses to benchmark the properties of the gnomAD-SV callset
Supplementary Table 5	Common SVs in strong LD with SNV/indels	List of all SVs tagged by at least one SNV or indel in strong LD
Supplementary Table 6	Carrier frequencies of genomic disorder CNVs in gnomAD-SV	List of all genomic disorders evaluated in this study, and their carrier rates in gnomAD-SV

### Sheet: SupplementaryTable1
Supplementary Table 1: Sample QC thresholds & filtering
	All Samples			PCR+ samples				PCR- samples
Analysis stage	Eligible samples	Sample failures	Fail rate	Threshold	Eligible samples	Sample failures	Fail rate	Threshold	Eligible samples	Sample failures	Fail rate
Filter phase I: before SV discovery
All phase I filters	14891	513	0.0344503		1631	228	0.139792		13260	285	0.0214932
Median absolute outlier bins Z-score	14891	215	0.0144383	<0.6	1631	109	0.0668302	<0.4	13260	106	0.00799397
Median 100bp bin coverage	14891	141	0.00946881	>30 & <100	1631	104	0.0637646	>30 & <100	13260	37	0.00279035
Dosage score (∂)	14891	86	0.0057753	>-0.003 & <0.444	1631	17	0.0104231	>-0.175 & <0.092	13260	69	0.00520362
Autosomal ploidy spread	14891	79	0.00530522	<1	1631	51	0.0312692	<0.8	13260	28	0.00211161
Pairwise alignment rate	14874	70	0.0047062	>0.95	1631	2	0.00122624	>0.95	13243	68	0.00513479
Library contamination	9143	42	0.00459368	<0.07	160	2	0.0125	<0.04	8983	40	0.00445286
Chimera rate	14874	39	0.00262203	<0.02	1631	8	0.00490497	<0.025	13243	31	0.00234086
Read length	14874	10	0.000672314	>125	1631	10	0.00613121	>125	13243	0	0
Ambiguous sex genotypes	14891	8	0.000537237	.	1631	0	0	.	13260	8	0.000603318
Discordant reported & inferred sex	14863	5	0.000336406	.	1631	0	0	.	13232	5	0.000377872
Filter phase II: during SV discovery
All phase II filters	14378	141	0.00980665		1403	69	0.0491803		12975	72	0.00554913
SV call count outliers after module 03	14378	133	0.00925024	< Q3 + 6*IQR & > Q1 - 6*IQR	1403	61	0.0434783	< Q3 + 6*IQR & > Q1 - 6*IQR	12975	72	0.00554913
SV call count outliers after minimum GQ filtering	14245	8	0.000561601	< Q3 + 6*IQR & > Q1 - 6*IQR	1342	8	0.00596125	< Q3 + 6*IQR & > Q1 - 6*IQR	12903	0	0
Filter phase III: after SV discovery
All phase III filters	14237	1584	0.111259		1334	279	0.209145		12903	1305	0.101139
Prune first-degree relatives	14237	1584	0.111259	.	1334	279	0.209145	.	12903	1305	0.101139
Final analysis cohort
Final analysis cohort	12653	-	-		1055	-	-		11598	-	-

### Sheet: SupplementaryTable2
Supplementary Table 2: Sample overlap with gnomAD SNV/indel analyses
	All Samples in gnomAD-SV			Samples in Karczewski et al., 2019			Samples not in Karczewski et al., 2019
Analysis stage	All	PCR+	PCR-	All	PCR+	PCR-	All	PCR+	PCR-
Initial cohort	14891	1631	13260	8540	1471	7069	6351	160	6191
Passed phase I filters (before SV discovery)	14378	1403	12975	8176	1246	6930	6202	157	6045
Passed phase II filters (during SV discovery)	14237	1334	12903	8040	1179	6861	6197	155	6042
Passed phase III filters (after SV discovery)	12653	1055	11598	7626	979	6647	5027	76	4951
Included in public VCF release	10847	540	10307	6842	540	6302	4005	0	4005
Please refer to Supplementary Table 1 and Supplementary Figure 23 for a description of sample filtering phases

### Sheet: SupplementaryTable3
Supplementary Table 3: SV callset summary
SV Class	Total SVs Discovered	Filter Pass Rate	SVs Used in Final Analyses*	Singleton (AC=1)	Rare (AC>1 & AF<1%)	Common (AF>1%)	Median Size (bp)
ALL	433371	0.786813	335470	166937	142744	24734	331
DEL	191527	0.915782	172637	88331	72017	12289	756
DUP	55380	0.85446	46408	21995	22118	2295	4282.5
MCNV	1108	0.952166	1055	0	0	1055	8878
INS	118700	0.935375	109278	52860	46469	9949	280
INV	850	0.943529	788	495	259	34	1418
CPX	5450	0.985138	5295	3248	1880	167	2229
CTX	10	1	9	8	1	0	NA
BND	60346	0	0	0	0	0	NA
*Final analyses restricted to filter-passing SV found in at least one unrelated individual (N=12,653 samples)

### Sheet: SupplementaryTable4
Supplementary Table 4: SV callset benchmarking
Analysis	Details	Samples	SVs	Measurement	Value
1. Trio analysis	Rate of Mendelian violations per trio for autosomal SVs with complete trio genotypes at at least one non-reference allele present in the trio	2,910 (970 trios)	8,512 per trio (median)	Mendelian violation rate	0.038
	Rate of apparently de novo heterozygous autosomal SVs in children with complete trio genotypes	2,910 (970 trios)	4,686 per trio (median)	Heterozygous genotype error rate (mix of FDR in children, FNR in parents, and true de novo SV)	0.03
	Fraction of homozygous genotypes in children where at least one parent is reference for autosomal SVs with complete trio genotypes	2,910 (970 trios)	1,227 per trio (median)	Genotype error rate (mix of homozygous FDR in parents & heterozygous FNR in children)	0.075
	Number of untransmitted homozygous genotypes in parents divided by the sum of transmitted heterozygous genotypes in children and untransmitted homozygous genotypes for autosomal SVs with complete trio genotypes	2,910 (970 trios)	4,624 per trio (median)	Heterozygous genotype FNR	0.019
2. CMA comparison	Fraction of autosomal CNVs >40kb from CMA (Sanders et al., 2015) with <30% coverage by simple repeats, segmental duplications, or somatic hypermutable sites that also have matching CNVs (≥50% coverage) in at least 50% of gnomAD-SV samples	1893	2524	Sensitivity (for large CNVs)	0.971
3. Hardy-Weinberg equilibrium	Fraction of autosomal biallelic SVs in HWE	12653	321140	HWE rate	0.857944
4. SV & SNV/indel linkage disequilibrium	Median maximum genotypic correlation coefficient between common (AF≥1%) SVs with <30% coverage by simple repeats and segmental duplications and all SNVs/indels within ±1Mb from a subset of 5,353 overlapping AFR and EUR samples in this study and Karczewski et al. (2019)	5353	23597	Pearson Correlation Coefficient (R2)	0.85
5. Doubleton genotype analysis	Fraction of doubleton (i.e., AC=2) SVs with ≤10% coverage by simple repeats and segmental duplications that also appear in two samples from the same population among all doubleton SVs appearing in any two samples (excluding 129 samples with uncertain population assignments)	12524	32044	Fraction of intra-population concordant doubleton SVs	0.79
6. Comparisons to 1000 Genomes Project	Correlation of AFs for biallelic autosomal SVs appearing at AF≥1% in either gnomAD and/or 1000 Genomes Project (Sudmant et al., 2015)	N/A	37907	R2	0.72
7. Long-read WGS comparison	Fraction of SVs with SR support and <30% coverage by simple repeats and segmental duplications that also have long-read WGS support as computationally evaluated by VaPoR (Zhao et al., 2017)	4	4,829 per sample (mean)	PPV	0.94

### Sheet: SupplementaryTable5
Supplementary Table 5: Common SVs in strong LD with SNV/indels
Chrom	SV Start	SV End	SV Class	SV ID	AFR AF	EUR AF	AFR Max R2 to SNV or indel	EUR Max R2 to SNV or indel	AFR SNV or indel in Strong LD	EUR SNV or indel in Strong LD
1	1034435	1035236	DUP	gnomAD-SV_v2.1_DUP_1_81	0.396446	0.154866	0.592838	0.886837	NA	1:1027845_T_G_0.86;1:1027846_T_C_0.86;1:1029805_A_G_0.87;1:1030565_C_T_0.88;1:1030633_G_A_0.88;1:1031973_C_T_0.89;1:1032954_A_G_0.88;1:1033596_T_C_0.88;1:1033626_C_G_0.87;1:1033670_T_C_0.88;1:1033680_T_A_0.88;1:1033994_C_T_0.88;1:1034200_T_C_0.89;1:1034499_G_T_0.82;1:1034569_A_G_0.81;1:1034582_G_A_0.8;1:1034689_T_G_0.89;1:1034721_T_C_0.87
1	1142718	1143140	DEL	gnomAD-SV_v2.1_DEL_1_105	0.031392	0.122799	0.848573	0.82952	1:1125110_T_C_0.84;1:1131441_C_T_0.84;1:1132938_G_A_0.85	1:1122516_G_A_0.8;1:1123106_G_A_0.8;1:1124257_A_G_0.8;1:1125110_T_C_0.8;1:1126994_G_A_0.8;1:1127322_G_A_0.81;1:1127380_G_A_0.8;1:1127507_G_A_0.8;1:1127523_C_T_0.8;1:1128429_G_A_0.8;1:1129672_G_T_0.81;1:1130093_C_T_0.8;1:1130480_G_A_0.81;1:1132938_G_A_0.83;1:1132966_C_A_0.82;1:1133254_G_A_0.83;1:1134633_C_T_0.81;1:1134707_G_A_0.82
1	1162704	1163192	DEL	gnomAD-SV_v2.1_DEL_1_108	0.151297	0.093235	0.81227	0.753389	1:1157340_A_G_0.81;1:1157372_G_A_0.81;1:1157547_T_C_0.81;1:1157564_G_A_0.81;1:1157631_G_A_0.8;1:1157684_C_T_0.8;1:1157705_C_G_0.81;1:1157834_C_T_0.81;1:1157862_C_T_0.81;1:1157959_C_T_0.8;1:1157991_G_A_0.8;1:1158020_A_C_0.81;1:1158277_G_A_0.81;1:1158326_G_A_0.81;1:1158357_A_G_0.81;1:1158534_G_GAC_0.81;1:1158562_AAC_A_0.81;1:1158973_A_T_0.81;1:1158975_A_C_0.81;1:1159020_A_G_0.8;1:1159062_T_C_0.81;1:1159485_C_T_0.8;1:1159729_T_G_0.81;1:1160224_C_T_0.81;1:1160226_A_G_0.81;1:1160809_T_C_0.81;1:1161100_CGCCACAGACACGGGCCACACACTCCACAT_C_0.8;1:1161362_A_G_0.81;1:1161641_G_A_0.81;1:1162435_C_A_0.8;1:1162541_G_C_0.81;1:1163172_T_C_0.81;1:1163355_T_C_0.81;1:1164540_G_T_0.81;1:1164687_G_C_0.81;1:1165280_GCA_G_0.81;1:1165361_A_G_0.81;1:1165471_T_C_0.81;1:1165725_A_G_0.81;1:1165821_T_C_0.8;1:1166075_G_A_0.8;1:1166177_G_C_0.81;1:1166205_C_T_0.81	NA
1	1294138	1294195	DEL	gnomAD-SV_v2.1_DEL_1_134	0.002882	0.013422	NA	0.865719	NA	1:1256507_G_GC_0.85;1:1257371_C_G_0.85;1:1258818_G_A_0.85;1:1264733_C_G_0.84;1:1265193_ATTTG_A_0.85;1:1267651_G_A_0.82;1:1270088_AC_A_0.85;1:1270251_C_T_0.85;1:1272072_G_T_0.85;1:1275730_G_A_0.85;1:1276322_C_T_0.81;1:1278047_G_A_0.85;1:1281839_G_A_0.82;1:1283173_G_T_0.85;1:1283418_G_C_0.85;1:1293472_C_T_0.85;1:1294138_ACCGCACCCTTGGAGGGACAAGAAGGTCCGAGGACATGGGCCCCTGATACCACGTGAT_A_0.85;1:1305719_G_A_0.85;1:1310647_C_T_0.85;1:1319869_G_C_0.87;1:1334519_G_C_0.85;1:1338858_G_A_0.85;1:1357038_G_A_0.83
1	2533553	2533555	INS	gnomAD-SV_v2.1_INS_1_72	0.51782	0.31028	0.783561	0.877613	NA	1:2483961_G_A_0.82;1:2499898_G_A_0.81;1:2507415_G_T_0.83;1:2516781_G_A_0.8;1:2523212_G_C_0.87;1:2524205_C_T_0.86;1:2524915_G_T_0.87;1:2524966_C_T_0.87;1:2525660_G_A_0.85;1:2527678_A_G_0.86;1:2528133_T_C_0.87;1:2528682_T_C_0.86;1:2529192_A_G_0.87;1:2530341_A_AG_0.87;1:2530558_T_C_0.87;1:2530694_G_A_0.88;1:2531372_A_C_0.87;1:2531467_T_C_0.87;1:2531514_C_A_0.85;1:2532123_TCAAACAAACAAA_T_0.83;1:2532159_C_CTGT_0.87;1:2532416_T_C_0.87;1:2532453_C_CT_0.87;1:2532506_G_A_0.87;1:2532624_C_T_0.87;1:2532899_C_A_0.88;1:2533250_C_A_0.88;1:2533552_A_C_0.87;1:2533706_G_A_0.87;1:2534087_C_T_0.87;1:2534801_G_C_0.87;1:2534978_G_A_0.87;1:2535092_ACT_A_0.86;1:2535613_C_A_0.88;1:2535895_C_T_0.87;1:2536002_C_G_0.87;1:2537095_G_A_0.86;1:2537838_C_T_0.86;1:2538209_G_A_0.85;1:2538349_G_A_0.85;1:2538886_G_T_0.84;1:2539603_G_A_0.86;1:2539796_C_T_0.84;1:2539946_CAT_C_0.85;1:2539981_CACAT_C_0.85;1:2544640_G_A_0.85;1:2546229_G_A_0.84;1:2551660_T_G_0.86;1:2553624_T_C_0.86;1:2554563_A_G_0.85;1:2555640_T_A_0.86;1:2556125_C_T_0.86;1:2556548_C_T_0.85;1:2556709_G_A_0.86;1:2557191_C_T_0.86;1:2557531_C_T_0.86;1:2558308_A_C_0.86;1:2558740_C_T_0.85;1:2559589_T_G_0.86;1:2560735_A_G_0.85;1:2560903_T_G_0.84;1:2561259_GCCC_G_0.84;1:2561286_T_G_0.84;1:2564183_T_C_0.85;1:2564465_T_C_0.85;1:2567500_A_G_0.85;1:2570023_A_G_0.85;1:2571823_A_G_0.85;1:2574078_T_C_0.84;1:2684782_G_A_0.82;1:2695687_C_T_0.85;1:2698950_G_A_0.85;1:2701863_T_TACCCCAGGAGATCCCTGC_0.83;1:2703107_T_G_0.84;1:2708430_G_A_0.84;1:2709164_C_A_0.85;1:2716624_C_T_0.84;1:2717470_G_A_0.85;1:2720173_A_G_0.83;1:2720175_T_C_0.83;1:2721149_G_A_0.84
1	2837834	2837990	DEL	gnomAD-SV_v2.1_DEL_1_314	0.085073	0.01988	0.884879	0.879131	1:2837275_C_A_0.88;1:2837834_CGTGGATGCGGGGACCCGCATCCCCTCTCCCTTCACAGCTGAGTGACCCACATCCCCTCTCCCCTCGCA_C_0.8;1:2839465_GA_G_0.88;1:2839469_A_G_0.88;1:2839470_C_T_0.88	1:2837275_C_A_0.87;1:2837834_CGTGGATGCGGGGACCCGCATCCCCTCTCCCTTCACAGCTGAGTGACCCACATCCCCTCTCCCCTCGCA_C_0.86;1:2839465_GA_G_0.88;1:2839469_A_G_0.88;1:2839470_C_T_0.88;1:2845174_G_A_0.81
1	2911423	2911850	DEL	gnomAD-SV_v2.1_DEL_1_321	0.417096	0.102567	0.717375	0.914414	NA	1:2898960_C_T_0.84;1:2899349_C_T_0.85;1:2899488_T_C_0.86;1:2903159_A_G_0.85;1:2903577_T_C_0.87;1:2905605_T_C_0.87;1:2907435_C_A_0.86;1:2907667_T_C_0.85;1:2907980_A_T_0.84;1:2908070_A_G_0.87;1:2908388_C_T_0.86;1:2908806_G_A_0.86;1:2908848_G_T_0.81;1:2909250_A_G_0.85;1:2909371_G_A_0.82;1:2909716_A_G_0.91;1:2909737_A_T_0.85;1:2909838_C_A_0.85;1:2910033_T_C_0.86;1:2910325_A_G_0.88;1:2910344_A_G_0.91;1:2910396_T_C_0.86;1:2911357_T_C_0.91;1:2912200_C_T_0.86;1:2912227_C_T_0.91;1:2912847_T_C_0.91;1:2913002_C_A_0.91;1:2913235_A_G_0.86;1:2913299_T_C_0.91;1:2913896_C_T_0.85;1:2913897_C_T_0.85;1:2913925_C_T_0.9;1:2914070_TA_T_0.9;1:2914288_G_C_0.89;1:2914618_G_T_0.91;1:2915062_G_A_0.9;1:2915128_G_T_0.9;1:2915263_C_A_0.85;1:2915273_G_A_0.88;1:2915334_T_C_0.86;1:2915562_C_T_0.91;1:2915884_G_A_0.86;1:2916137_T_G_0.91;1:2916160_G_A_0.91;1:2916345_C_T_0.91;1:2916356_T_C_0.9;1:2916458_G_C_0.9;1:2916471_T_C_0.9;1:2916670_A_G_0.91;1:2916681_A_G_0.91;1:2917136_T_C_0.91;1:2917173_TAA_T_0.85;1:2917334_A_AG_0.91;1:2917377_T_C_0.91;1:2917460_C_G_0.91;1:2917463_C_T_0.91;1:2917472_A_G_0.91;1:2917565_C_T_0.82;1:2917698_C_T_0.86;1:2918021_A_G_0.91;1:2918185_C_T_0.9;1:2918195_G_A_0.91;1:2918229_C_T_0.85;1:2918511_G_A_0.87;1:2918572_T_C_0.81;1:2918784_G_A_0.91;1:2918790_T_C_0.91;1:2918811_T_C_0.9;1:2918831_A_G_0.9;1:2918907_C_T_0.86;1:2918938_C_T_0.9;1:2919469_A_G_0.91;1:2919630_C_T_0.9;1:2919942_G_A_0.86;1:2920019_C_T_0.86;1:2920042_G_A_0.86;1:2920158_C_T_0.85;1:2920431_A_G_0.86;1:2921282_G_A_0.83;1:2921417_C_G_0.81;1:2921860_G_A_0.81;1:2922327_C_T_0.82;1:2922744_G_A_0.83;1:2923384_T_A_0.84;1:2924726_T_C_0.88;1:2925422_A_G_0.87;1:2925497_C_T_0.82;1:2925522_A_G_0.86;1:2926379_T_C_0.82;1:2926537_A_G_0.84;1:2926555_G_A_0.82;1:2926785_C_T_0.83;1:2926973_T_G_0.84;1:2927011_T_G_0.82;1:2927014_G_A_0.84;1:2927175_A_G_0.83;1:2927254_G_A_0.83;1:2927678_C_T_0.82;1:2931327_C_A_0.84;1:2932147_T_C_0.84;1:2932216_C_T_0.84;1:2933902_C_G_0.83
1	2918895	2919366	DEL	gnomAD-SV_v2.1_DEL_1_323	0.027166	0.09399	0.936792	0.899064	1:2903159_A_G_0.93;1:2907667_T_C_0.94;1:2907980_A_T_0.93;1:2908806_G_A_0.92;1:2909250_A_G_0.94;1:2909737_A_T_0.93;1:2909838_C_A_0.93;1:2910033_T_C_0.94;1:2910396_T_C_0.94;1:2913235_A_G_0.94;1:2913896_C_T_0.94;1:2913897_C_T_0.94;1:2915263_C_A_0.94;1:2915334_T_C_0.94;1:2915884_G_A_0.94;1:2917698_C_T_0.94;1:2918229_C_T_0.92;1:2918907_C_T_0.94;1:2921282_G_A_0.86;1:2921417_C_G_0.86;1:2921860_G_A_0.86;1:2925497_C_T_0.87;1:2926379_T_C_0.86;1:2926555_G_A_0.86;1:2927011_T_G_0.86;1:2927678_C_T_0.86	1:2898960_C_T_0.87;1:2899349_C_T_0.87;1:2899488_T_C_0.87;1:2903159_A_G_0.89;1:2903577_T_C_0.87;1:2905605_T_C_0.87;1:2907435_C_A_0.88;1:2907667_T_C_0.89;1:2907980_A_T_0.89;1:2908070_A_G_0.88;1:2908388_C_T_0.86;1:2908806_G_A_0.88;1:2908848_G_T_0.86;1:2909250_A_G_0.89;1:2909371_G_A_0.87;1:2909716_A_G_0.84;1:2909737_A_T_0.89;1:2909838_C_A_0.89;1:2910033_T_C_0.9;1:2910325_A_G_0.88;1:2910344_A_G_0.83;1:2910396_T_C_0.9;1:2911357_T_C_0.84;1:2912200_C_T_0.9;1:2912227_C_T_0.84;1:2912847_T_C_0.84;1:2913002_C_A_0.85;1:2913235_A_G_0.9;1:2913299_T_C_0.84;1:2913896_C_T_0.9;1:2913897_C_T_0.9;1:2913925_C_T_0.84;1:2914070_TA_T_0.85;1:2914288_G_C_0.85;1:2914618_G_T_0.84;1:2915062_G_A_0.84;1:2915128_G_T_0.84;1:2915263_C_A_0.89;1:2915273_G_A_0.81;1:2915334_T_C_0.89;1:2915562_C_T_0.85;1:2915884_G_A_0.9;1:2916137_T_G_0.85;1:2916160_G_A_0.84;1:2916345_C_T_0.84;1:2916356_T_C_0.84;1:2916458_G_C_0.84;1:2916471_T_C_0.84;1:2916670_A_G_0.84;1:2916681_A_G_0.84;1:2917136_T_C_0.83;1:2917173_TAA_T_0.82;1:2917334_A_AG_0.85;1:2917377_T_C_0.85;1:2917460_C_G_0.84;1:2917463_C_T_0.84;1:2917472_A_G_0.84;1:2917565_C_T_0.87;1:2917698_C_T_0.9;1:2918021_A_G_0.85;1:2918185_C_T_0.84;1:2918195_G_A_0.84;1:2918229_C_T_0.89;1:2918511_G_A_0.88;1:2918625_GGGC_G_0.83;1:2918633_ACACTCTCGGG_A_0.82;1:2918673_G_A_0.82;1:2918784_G_A_0.84;1:2918790_T_C_0.84;1:2918811_T_C_0.84;1:2918831_A_G_0.84;1:2918907_C_T_0.9;1:2918938_C_T_0.83;1:2919469_A_G_0.84;1:2919630_C_T_0.84;1:2919942_G_A_0.9;1:2920019_C_T_0.89;1:2920042_G_A_0.9;1:2920158_C_T_0.89;1:2920431_A_G_0.8;1:2921282_G_A_0.87;1:2921417_C_G_0.87;1:2921446_G_C_0.84;1:2921860_G_A_0.87;1:2922327_C_T_0.86;1:2922744_G_A_0.87;1:2923384_T_A_0.85;1:2924726_T_C_0.82;1:2925422_A_G_0.82;1:2925497_C_T_0.87;1:2925522_A_G_0.83;1:2926379_T_C_0.87;1:2926537_A_G_0.86;1:2926555_G_A_0.87;1:2926785_C_T_0.85;1:2926973_T_G_0.85;1:2927011_T_G_0.86;1:2927014_G_A_0.85;1:2927175_A_G_0.85;1:2927254_G_A_0.84;1:2927678_C_T_0.87;1:2931414_G_C_0.83;1:2931440_C_T_0.83;1:2932560_C_T_0.83;1:2934134_AAGG_A_0.81;1:2934735_C_T_0.8;1:2934846_G_A_0.8
1	3021144	3021146	INS	gnomAD-SV_v2.1_INS_1_84	0.280099	0.117487	0.823792	0.862465	1:3021145_G_GGGACGGGGGTTCTGAGATAAGCAAGCCCCCACCAGGTGAGACCGGCGGAGCTGTGGCCACCGAGGTCCCGGGAGCTGGTGCT_0.81;1:3021687_C_T_0.82	1:3021145_G_GGGACGGGGGTTCTGAGATAAGCAAGCCCCCACCAGGTGAGACCGGCGGAGCTGTGGCCACCGAGGTCCCGGGAGCTGGTGCT_0.85;1:3021552_G_A_0.86;1:3021687_C_T_0.86
1	3097278	3097280	INS	gnomAD-SV_v2.1_INS_1_85	0.133588	0.044917	0.844377	0.903279	1:3097279_A_AGGGGT_0.84;1:3097280_C_CTT_0.84;1:3097282_C_CAGACAGAAGAGAACAGCG_0.84	1:3067705_C_A_0.86;1:3068646_G_C_0.87;1:3068953_CATCCATCCATCCATTT_C_0.87;1:3071017_C_G_0.84;1:3072956_C_T_0.88;1:3078729_A_G_0.88;1:3079167_C_T_0.87;1:3079171_G_T_0.87;1:3080086_G_A_0.84;1:3083935_C_T_0.89;1:3091439_C_T_0.89;1:3093175_A_G_0.87;1:3093890_G_A_0.9;1:3094865_C_T_0.87;1:3095089_G_A_0.89;1:3097021_C_T_0.85;1:3097279_A_AGGGGT_0.88;1:3097280_C_CTT_0.88;1:3097282_C_CAGACAGAAGAGAACAGCG_0.9;1:3097285_C_CTCCTGAGGGGT_0.88;1:3097439_C_T_0.88;1:3098629_C_T_0.89;1:3098660_C_T_0.86;1:3099635_C_T_0.88
1	3274131	3274133	INS	gnomAD-SV_v2.1_INS_1_91	0.140289	0.000468	0.86704	NA	1:3274235_G_A_0.85;1:3274824_C_T_0.85;1:3274955_G_A_0.87;1:3275077_A_G_0.85	NA
1	3481850	3481916	DEL	gnomAD-SV_v2.1_DEL_1_361	0.018603	9.4e-05	0.868326	NA	1:3481851_AGAAACACACGTGCAGAGCCCATCCCCAGACCCCACTCTGCCCCAGAGTTCACCAAGTTCCCTTCC_A_0.87	NA
1	3507388	3507465	DUP	gnomAD-SV_v2.1_DUP_1_279	0.002264	0.013519	NA	0.948871	NA	1:3497208_G_GC_0.8;1:3499078_C_T_0.89;1:3501187_A_G_0.8;1:3501384_C_T_0.89;1:3502760_G_A_0.88;1:3503082_G_C_0.88;1:3503397_C_T_0.88;1:3503512_T_C_0.89;1:3505915_G_A_0.91;1:3506326_T_A_0.82;1:3508487_C_A_0.84;1:3508522_G_A_0.84;1:3508851_G_A_0.95;1:3508921_G_C_0.91;1:3509390_CA_C_0.95;1:3509395_C_T_0.95;1:3510370_C_T_0.88;1:3510374_C_T_0.88
1	4155158	4155460	DEL	gnomAD-SV_v2.1_DEL_1_404	0.518732	0.290169	0.791958	0.919585	NA	1:4155841_A_G_0.92;1:4156118_C_G_0.92
1	4270882	4271480	DEL	gnomAD-SV_v2.1_DEL_1_411	0.011015	0.022093	0.892515	0.87722	1:4269675_C_A_0.89;1:4270626_C_T_0.89;1:4270706_T_C_0.89;1:4271709_T_G_0.89;1:4271827_C_T_0.89	1:4242109_A_G_0.85;1:4246543_G_A_0.85;1:4248046_T_C_0.82;1:4248064_C_A_0.83;1:4248617_AGT_A_0.82;1:4249269_A_C_0.85;1:4249311_C_G_0.85;1:4250050_T_A_0.85;1:4250148_C_T_0.85;1:4250703_G_A_0.85;1:4251086_T_TTGTG_0.85;1:4251222_T_A_0.85;1:4253313_T_A_0.84;1:4254482_C_T_0.82;1:4254566_T_TA_0.83;1:4255553_C_T_0.82;1:4257144_C_T_0.83;1:4257863_T_C_0.82;1:4258295_C_T_0.85;1:4258527_C_T_0.82;1:4258617_C_T_0.82;1:4258722_G_T_0.85;1:4259185_T_C_0.82;1:4261099_A_C_0.85;1:4262453_C_A_0.84;1:4262762_G_A_0.84;1:4262919_C_G_0.85;1:4263905_C_G_0.84;1:4264255_C_G_0.85;1:4266244_G_A_0.84;1:4268495_G_A_0.88;1:4269096_G_C_0.87;1:4269675_C_A_0.88;1:4270626_C_T_0.88;1:4270706_T_C_0.88;1:4270747_T_C_0.87;1:4271709_T_G_0.88;1:4271827_C_T_0.88;1:4271865_G_A_0.88;1:4273675_T_C_0.84
1	4436052	4436676	DEL	gnomAD-SV_v2.1_DEL_1_422	0.001749	0.014794	NA	0.892307	NA	1:4472009_T_A_0.89
1	4532041	4532043	INS	gnomAD-SV_v2.1_INS_1_133	0.132448	0.000749	0.844635	NA	1:4535084_C_T_0.84;1:4535558_A_G_0.84	NA
1	4676176	4676644	DEL	gnomAD-SV_v2.1_DEL_1_446	0.164986	0.043063	0.76171	0.912694	NA	1:4678968_T_G_0.91
1	4813476	4813478	INS	gnomAD-SV_v2.1_INS_1_138	0.086431	0.000655	0.865663	NA	1:4813477_C_CTGCTATAATA_0.87;1:4813480_T_TTTTAATTATTTATTTTTAATTATATTTTAATTATTTTATTTTATTTTATAAAATATTTTAATTATAATATTTTAATTATAATATTTATAA_0.83	NA
1	5047128	5047130	INS	gnomAD-SV_v2.1_INS_1_144	0.018786	9.4e-05	0.88727	NA	1:5038525_G_A_0.81;1:5044197_G_T_0.82;1:5048157_C_A_0.89	NA
1	5393421	5393423	INS	gnomAD-SV_v2.1_INS_1_157	0.015886	0	0.868009	NA	1:5388233_A_G_0.86;1:5390233_A_G_0.87	NA
1	5514716	5514785	DUP	gnomAD-SV_v2.1_DUP_1_330	0.027284	0.000374	0.890117	NA	1:5514866_G_A_0.89;1:5514915_G_A_0.89;1:5514974_A_C_0.89;1:5515435_A_G_0.89;1:5515695_C_T_0.89;1:5515720_A_G_0.89;1:5516010_G_A_0.82;1:5516030_A_G_0.82	NA
1	5534620	5534688	DEL	gnomAD-SV_v2.1_DEL_1_505	0.127746	0.000655	0.924655	NA	1:5534621_CAGGCA_C_0.92;1:5534627_TTCCTGTGGCCTCCCTCTCCCTGACTTTTGTTGAGAGATCGTGGTCCTTTGGGATCAACCCC_T_0.91	NA
1	5633689	5633986	DEL	gnomAD-SV_v2.1_DEL_1_510	0.062371	0.021442	0.877426	0.877257	1:5635386_C_T_0.88	1:5632270_C_T_0.85;1:5632645_A_T_0.88;1:5633323_TTTTTTG_T_0.87;1:5633462_A_C_0.87;1:5633576_C_G_0.87;1:5634161_G_T_0.87;1:5634284_G_A_0.87;1:5634292_A_G_0.87;1:5635290_C_T_0.87;1:5635386_C_T_0.86;1:5635907_C_T_0.87;1:5636176_A_G_0.87;1:5637568_G_A_0.85;1:5637801_G_A_0.85
1	6031799	6031904	DEL	gnomAD-SV_v2.1_DEL_1_544	0.014412	9.4e-05	0.936695	NA	1:5922010_G_A_0.81;1:5934132_T_C_0.83;1:5937158_C_T_0.84;1:5965670_C_T_0.91;1:5966748_C_G_0.9;1:5977127_G_C_0.91;1:5977166_C_T_0.9;1:5977475_AGGG_A_0.91;1:5977828_T_G_0.91;1:5980593_G_C_0.91;1:5980702_A_G_0.9;1:5981416_G_A_0.86;1:5981573_C_T_0.9;1:5981965_C_T_0.9;1:5982390_T_C_0.9;1:5989969_A_C_0.89;1:5990085_G_C_0.91;1:5995054_C_T_0.9;1:5995110_C_T_0.91;1:5996184_TCAGTA_T_0.86;1:5997300_G_A_0.91;1:5997774_C_A_0.91;1:6005991_C_T_0.88;1:6008035_G_A_0.93;1:6009997_G_A_0.94;1:6011062_GCAAAA_G_0.93;1:6011240_G_T_0.93;1:6011525_G_C_0.94;1:6014239_T_C_0.93;1:6014290_A_G_0.93;1:6018973_T_A_0.86;1:6019350_C_T_0.93;1:6024122_G_A_0.92;1:6025762_G_A_0.92;1:6027663_C_A_0.94;1:6031799_CGCCACTGCCATACATTTGGAAAGGAACATTCTCTACATCAACTGAAACTGCACTATTAAAAGGTTAAGTCAAGCCCATCAAATCGCCTGCAGGGCAAGGTCACTG_C_0.81;1:6035300_T_C_0.94;1:6046187_C_T_0.93;1:6048005_G_A_0.91;1:6048548_T_C_0.94;1:6051658_G_A_0.86;1:6052305_T_C_0.8;1:6058607_C_G_0.86;1:6059320_C_T_0.83;1:6061567_T_C_0.8	NA
1	6438168	6445895	DEL	gnomAD-SV_v2.1_DEL_1_587	0.00391	0.018629	NA	0.931978	NA	1:6334301_G_A_0.83;1:6347798_T_TA_0.93
1	6458635	6459610	DEL	gnomAD-SV_v2.1_DEL_1_591	0.061264	0.000187	0.815265	NA	1:6438897_C_T_0.81;1:6439679_A_C_0.82;1:6440083_G_A_0.81	NA
1	6814802	6814804	INS	gnomAD-SV_v2.1_INS_1_195	0.007524	0.033704	0.775703	0.857217	NA	1:6808227_G_A_0.86;1:6810177_CA_C_0.81;1:6810182_GTT_G_0.81;1:6810185_ACC_A_0.83;1:6811707_C_T_0.82;1:6811709_G_T_0.82;1:6812169_G_A_0.84;1:6815908_G_GTA_0.81;1:6816689_G_A_0.84;1:6817059_A_AT_0.82;1:6825284_GT_G_0.84;1:6825472_T_A_0.86;1:6833119_C_T_0.86;1:6835934_CTTT_C_0.83;1:6838517_A_G_0.85;1:6840024_C_T_0.84;1:6842429_G_A_0.83;1:6843928_A_C_0.83
1	6849256	6849258	INS	gnomAD-SV_v2.1_INS_1_196	0.014751	0.000281	0.882585	NA	1:6860732_G_A_0.88;1:6937237_A_G_0.87;1:6949443_G_C_0.87;1:6950147_C_T_0.87	NA
1	7078187	7078189	INS	gnomAD-SV_v2.1_INS_1_202	0.324402	0.267368	0.873851	0.906666	1:7069503_G_A_0.84;1:7071415_A_G_0.86;1:7073102_CCT_C_0.85;1:7076184_G_A_0.86;1:7081233_A_T_0.87;1:7090699_T_C_0.87	1:7066567_G_A_0.89;1:7071415_A_G_0.91;1:7073102_CCT_C_0.89;1:7076184_G_A_0.91;1:7081233_A_T_0.91;1:7089674_C_T_0.89;1:7090699_T_C_0.9;1:7090814_G_T_0.9;1:7090899_GT_G_0.86;1:7094802_C_T_0.85
1	7242034	7242036	INS	gnomAD-SV_v2.1_INS_1_208	0.116936	0.000843	0.856328	NA	1:7235452_TA_T_0.86;1:7235454_A_T_0.86;1:7237086_A_G_0.86	NA
1	7486238	7486240	INS	gnomAD-SV_v2.1_INS_1_217	0.04999	0.000375	0.904325	NA	1:7484965_C_T_0.84;1:7485014_A_T_0.84;1:7485072_C_T_0.84;1:7485556_G_T_0.9;1:7486105_G_A_0.89	NA
1	7577644	7580269	DEL	gnomAD-SV_v2.1_DEL_1_660	0.033958	0.01127	0.950586	NA	1:7580737_G_A_0.94;1:7581069_A_C_0.95;1:7581316_G_A_0.94;1:7581520_TTG_T_0.88;1:7581596_C_T_0.88;1:7581610_C_CT_0.87;1:7582764_G_A_0.92;1:7585509_T_TG_0.89	NA
1	7645755	7648432	DEL	gnomAD-SV_v2.1_DEL_1_667	0.014406	0	0.832346	NA	1:7678062_C_A_0.83	NA
1	8182405	8190875	DEL	gnomAD-SV_v2.1_DEL_1_700	0.03725	0	0.940454	NA	1:8169748_A_G_0.92;1:8172383_CG_C_0.92;1:8176811_C_A_0.91;1:8176874_C_T_0.92;1:8176915_C_T_0.9;1:8177002_C_T_0.92;1:8179432_C_T_0.87;1:8179758_T_A_0.84;1:8180155_A_G_0.86;1:8182333_C_T_0.94	NA
1	8247754	8250065	DEL	gnomAD-SV_v2.1_DEL_1_705	0.032105	9.4e-05	0.949572	NA	1:8226615_C_T_0.84;1:8231277_C_T_0.82;1:8246770_GC_G_0.95;1:8247622_G_A_0.91	NA
1	8277045	8277047	INS	gnomAD-SV_v2.1_INS_1_243	0.493298	0.148558	0.840669	0.90326	1:8276909_A_G_0.84	1:8276509_T_C_0.86;1:8276656_C_T_0.9;1:8276909_A_G_0.89
1	8446626	8446628	INS	gnomAD-SV_v2.1_INS_1_246	0.256334	0.496526	0.899538	0.885839	1:8429899_G_C_0.87;1:8433747_T_C_0.9;1:8447237_T_C_0.9;1:8454792_T_C_0.89;1:8466745_G_A_0.89	1:8429899_G_C_0.88;1:8433747_T_C_0.88;1:8447237_T_C_0.88;1:8454792_T_C_0.88;1:8466745_G_A_0.89;1:8473985_C_T_0.88
1	8550269	8551299	DEL	gnomAD-SV_v2.1_DEL_1_738	0.109771	0.000749	0.84931	NA	1:8515364_A_C_0.85;1:8518473_G_A_0.85;1:8519593_G_C_0.85;1:8521238_T_C_0.84;1:8560514_C_T_0.82	NA
1	9123548	9124053	DEL	gnomAD-SV_v2.1_DEL_1_785	0.134508	0.044016	0.810324	0.736147	1:9122668_C_T_0.81;1:9122945_T_TAAC_0.81;1:9122953_T_A_0.81;1:9122958_T_C_0.81;1:9123587_A_G_0.81	NA
1	9151686	9151688	INS	gnomAD-SV_v2.1_INS_1_290	0.02169	0	0.859366	NA	1:9144752_T_C_0.84;1:9145124_T_C_0.84;1:9148774_G_A_0.86;1:9150739_C_G_0.86;1:9151326_C_T_0.85;1:9152417_C_T_0.85;1:9152518_C_T_0.85;1:9153804_GT_G_0.85;1:9154846_C_G_0.85;1:9155462_A_T_0.84;1:9155640_A_G_0.85	NA
1	9572367	9572369	INS	gnomAD-SV_v2.1_INS_1_300	0.009177	0.031262	0.707735	0.918876	NA	1:9566961_G_A_0.92
1	9636804	9636806	INS	gnomAD-SV_v2.1_INS_1_301	0.076336	0.000468	0.858773	NA	1:9586624_C_A_0.82;1:9591591_T_A_0.83;1:9637235_G_T_0.86	NA
1	9789601	9789679	DUP	gnomAD-SV_v2.1_DUP_1_434	0.01299	0.000655	0.841916	NA	1:9799054_T_C_0.81;1:9799664_G_A_0.81;1:9800245_G_A_0.81;1:9802027_A_G_0.81;1:9802738_A_T_0.81;1:9805409_G_A_0.81;1:9805752_T_G_0.82;1:9807311_T_C_0.8;1:9807789_A_C_0.81;1:9808604_G_A_0.81;1:9809075_G_GC_0.8;1:9812299_C_G_0.8;1:9818328_G_A_0.81;1:9818744_T_C_0.81;1:9820903_A_G_0.81;1:9821755_G_A_0.8;1:9822345_C_T_0.81;1:9822990_T_C_0.84;1:9824707_A_T_0.82;1:9824888_A_G_0.81;1:9827201_A_C_0.81;1:9827248_C_T_0.81;1:9827863_G_A_0.8;1:9830809_C_T_0.83;1:9831045_C_T_0.8;1:9831699_C_T_0.81;1:9832905_C_T_0.81;1:9834103_G_A_0.81;1:9834525_G_C_0.81;1:9836107_T_C_0.81;1:9839318_T_A_0.82;1:9840921_T_C_0.81;1:9841872_C_T_0.81;1:9842329_G_A_0.81;1:9843070_G_GA_0.84;1:9843347_C_T_0.81;1:9843597_G_A_0.81;1:9844733_A_C_0.81;1:9845041_C_G_0.8;1:9848503_C_T_0.82;1:9849404_T_C_0.81;1:9850012_G_T_0.81;1:9854773_G_A_0.8;1:9856505_C_T_0.83;1:9885562_G_C_0.82;1:9887872_TGCGGAGCC_T_0.82	NA
1	9946154	9946156	INS	gnomAD-SV_v2.1_INS_1_315	0.012402	0	0.86137	NA	1:9920370_C_T_0.86;1:9929649_C_T_0.84;1:9944293_C_A_0.84;1:9946336_C_T_0.83;1:9972646_G_A_0.81	NA
1	10119287	10119289	INS	gnomAD-SV_v2.1_INS_1_320	0.024746	0.000281	0.857883	NA	1:10109651_A_T_0.81;1:10110135_G_A_0.83;1:10122908_G_A_0.85;1:10123281_G_A_0.85;1:10123737_C_T_0.86;1:10128172_C_T_0.82;1:10134398_A_G_0.83;1:10134754_A_G_0.85;1:10140943_T_C_0.85;1:10142507_C_T_0.84;1:10142855_T_TC_0.81;1:10152886_C_CA_0.8;1:10154261_G_C_0.81;1:10160675_C_T_0.8	NA
1	10249611	10252126	DEL	gnomAD-SV_v2.1_DEL_1_897	0.052594	0.000749	0.901569	NA	1:10104867_C_T_0.85;1:10126869_CAGG_C_0.84;1:10137613_A_G_0.83;1:10147970_A_T_0.83;1:10161163_A_C_0.84;1:10165364_T_C_0.84;1:10177720_C_A_0.84;1:10184967_T_G_0.85;1:10192640_C_T_0.86;1:10193269_A_T_0.86;1:10193270_T_G_0.86;1:10194166_A_G_0.86;1:10201765_A_T_0.85;1:10219103_T_C_0.86;1:10222658_G_A_0.82;1:10229934_G_A_0.87;1:10230194_A_G_0.87;1:10243305_C_T_0.86;1:10260098_C_T_0.8;1:10260795_C_T_0.8;1:10261812_T_C_0.9;1:10261938_A_C_0.9;1:10264756_C_T_0.9;1:10284438_T_C_0.88;1:10287313_G_T_0.89;1:10290485_G_GT_0.83;1:10299948_C_T_0.86;1:10318736_A_C_0.88;1:10325614_A_G_0.89;1:10330498_T_C_0.89;1:10335309_T_C_0.89;1:10366692_C_T_0.85;1:10383166_C_T_0.84;1:10388599_G_C_0.86;1:10399955_T_C_0.88;1:10402516_A_T_0.83;1:10416142_C_T_0.86;1:10422045_A_G_0.86;1:10426503_G_C_0.82;1:10429847_G_C_0.85;1:10450511_A_G_0.84;1:10452557_A_G_0.81;1:10454190_GTC_G_0.82;1:10454900_C_T_0.86;1:10458604_C_T_0.86;1:10462252_C_T_0.81;1:10465291_A_G_0.85;1:10471835_C_T_0.81;1:10472085_ACCT_A_0.81	NA
1	10369468	10378666	DEL	gnomAD-SV_v2.1_DEL_1_906	0.059477	0.000187	0.995226	NA	1:10275596_C_G_0.99;1:10287651_A_G_0.92;1:10287824_C_T_0.96;1:10290090_G_A_0.96;1:10293159_C_A_1.0;1:10295079_C_G_0.96;1:10296692_C_A_0.97;1:10298534_C_T_0.96;1:10302374_G_A_0.99;1:10303732_C_T_0.98;1:10304916_C_T_0.96;1:10309018_GA_G_0.96;1:10312779_G_GTT_0.95;1:10316758_A_T_0.89;1:10319802_C_T_0.98;1:10319892_A_G_0.89;1:10321327_A_G_0.9;1:10322798_G_A_0.97;1:10323341_AT_A_0.87;1:10330290_C_G_0.97;1:10333992_CTTTTTTTTTT_C_0.84;1:10334107_G_A_0.98;1:10337665_G_A_0.97;1:10339506_C_A_0.97;1:10341908_C_T_0.97;1:10346149_G_A_0.96;1:10346294_C_T_0.97;1:10351889_T_G_0.96;1:10355102_A_ATGG_0.97;1:10355971_T_C_0.95;1:10357758_C_CT_0.86;1:10361553_A_G_0.96;1:10362283_A_G_0.96;1:10390141_C_T_0.97;1:10391152_CAA_C_0.83;1:10395500_G_C_0.96;1:10399144_G_A_0.96;1:10404130_A_G_0.95;1:10417626_GA_G_0.89;1:10419253_A_G_0.95;1:10426539_T_C_0.92;1:10429259_T_C_0.96;1:10430043_G_A_0.96;1:10432016_A_G_0.96;1:10433905_T_G_0.96;1:10434303_A_G_0.94;1:10439343_G_A_0.96;1:10441960_C_T_0.84;1:10453682_G_A_0.95;1:10460040_C_T_0.96	NA
1	10482501	10483768	DEL	gnomAD-SV_v2.1_DEL_1_920	0.313439	0.263114	0.488965	0.814885	NA	1:10384176_C_CTTGAAA_0.8;1:10384439_A_G_0.81;1:10385471_A_G_0.8;1:10391536_T_G_0.81;1:10391886_A_G_0.81;1:10406643_G_A_0.81;1:10410916_A_G_0.81;1:10414432_A_G_0.8;1:10420047_C_T_0.8;1:10420918_G_A_0.8;1:10422958_A_G_0.8;1:10424559_GC_G_0.8;1:10429971_C_G_0.8;1:10442392_C_G_0.8;1:10442903_A_G_0.81;1:10442926_G_C_0.81;1:10443590_A_AC_0.8;1:10453374_A_G_0.81;1:10460485_T_C_0.81;1:10468946_G_A_0.81;1:10479678_G_A_0.81;1:10481210_C_T_0.8
1	10543591	10545994	DEL	gnomAD-SV_v2.1_DEL_1_927	0.034472	0.00206	0.861704	NA	1:10535855_C_T_0.86;1:10536647_C_G_0.86;1:10540677_G_T_0.86;1:10549100_C_T_0.86;1:10555662_C_T_0.85	NA
1	11060115	11062306	DEL	gnomAD-SV_v2.1_DEL_1_966	0.12783	0.001217	0.962852	NA	1:11055613_A_C_0.85;1:11055667_A_G_0.89;1:11056694_A_T_0.94;1:11058125_T_C_0.94;1:11059524_A_G_0.95;1:11059554_GA_G_0.9;1:11062836_A_T_0.96	NA
1	11212485	11212487	INS	gnomAD-SV_v2.1_INS_1_350	0.022199	0	0.846621	NA	1:11231281_G_A_0.85;1:11263769_T_C_0.84	NA
1	11230350	11232251	DEL	gnomAD-SV_v2.1_DEL_1_973	0.014612	9.4e-05	0.981308	NA	1:11115261_G_A_0.88;1:11115441_C_T_0.8;1:11117105_A_C_0.97;1:11119842_G_A_0.87;1:11122073_T_C_0.97;1:11122568_C_T_0.88;1:11131103_C_T_0.97;1:11132306_C_T_0.96;1:11136547_G_A_0.97;1:11142383_T_TAC_0.86;1:11142986_C_T_0.97;1:11158526_C_T_0.97;1:11159926_C_T_0.97;1:11159997_T_C_0.97;1:11161463_C_A_0.87;1:11164639_T_G_0.87;1:11165486_C_T_0.98;1:11179345_C_T_0.94;1:11185562_C_T_0.98;1:11195145_G_A_0.89;1:11196154_G_A_0.98;1:11200550_C_G_0.88;1:11200991_C_T_0.93;1:11205289_A_G_0.97;1:11206544_C_T_0.98;1:11207276_T_C_0.95;1:11208550_A_T_0.88;1:11208644_TCTC_T_0.97;1:11209840_TCTGCTG_T_0.98;1:11216470_A_G_0.88;1:11224517_T_C_0.98;1:11224527_A_T_0.98;1:11232741_C_T_0.97;1:11244603_C_T_0.97;1:11246010_G_A_0.87;1:11246286_T_A_0.97;1:11253190_A_G_0.96;1:11253474_C_T_0.98;1:11258265_A_G_0.88;1:11262269_G_A_0.95;1:11265419_G_A_0.97;1:11265811_T_C_0.93;1:11267903_T_G_0.98;1:11270813_A_G_0.98;1:11280827_G_C_0.98;1:11280987_A_C_0.98;1:11291348_G_A_0.95;1:11292308_G_A_0.98;1:11302596_G_A_0.92;1:11305296_T_C_0.98;1:11308554_T_C_0.98;1:11310895_ATCC_A_0.97;1:11312165_C_A_0.92;1:11312739_T_C_0.95;1:11314340_G_A_0.97;1:11314670_G_A_0.98;1:11322574_C_T_0.98	NA
1	11299572	11299574	INS	gnomAD-SV_v2.1_INS_1_358	0.037617	0.000187	0.865086	NA	1:11167778_T_G_0.86;1:11174850_C_T_0.86;1:11214289_T_G_0.86;1:11220809_C_T_0.86;1:11222126_T_C_0.86;1:11230629_A_T_0.84;1:11238049_C_CA_0.86;1:11247838_T_C_0.87;1:11273097_CT_C_0.86;1:11278130_A_T_0.86;1:11279466_CA_C_0.86;1:11294783_G_A_0.86;1:11300055_C_T_0.86;1:11308669_G_A_0.87;1:11320958_T_C_0.86;1:11320993_T_C_0.86;1:11327354_T_G_0.82	NA
1	11739618	11739680	DEL	gnomAD-SV_v2.1_DEL_1_1006	0.035411	9.4e-05	0.875478	NA	1:11728013_G_A_0.83;1:11739618_CTGTCGCCCAGGCTGGAGTGCAGTGGCACGATCTGGGCTTACTTCAACCTCTGCATCCCGGGT_C_0.88	NA
1	11830207	11830209	INS	gnomAD-SV_v2.1_INS_1_379	0.111134	0.111496	0.881477	0.884672	1:11830542_G_T_0.85;1:11831244_C_G_0.83;1:11831303_G_T_0.86;1:11831543_C_T_0.87;1:11831875_A_G_0.88;1:11832912_C_CT_0.86;1:11832921_C_T_0.85;1:11833856_C_T_0.87;1:11833974_A_AG_0.82;1:11833976_A_T_0.87;1:11834709_G_A_0.82;1:11835070_G_A_0.82	1:11830542_G_T_0.88;1:11831244_C_G_0.87;1:11831303_G_T_0.88;1:11831354_T_TA_0.88;1:11831543_C_T_0.88;1:11831875_A_G_0.88;1:11832912_C_CT_0.88;1:11832921_C_T_0.87;1:11833856_C_T_0.88;1:11833976_A_T_0.86;1:11834709_G_A_0.88;1:11835070_G_A_0.87;1:11835455_T_G_0.88;1:11835556_C_T_0.87;1:11836037_C_T_0.88;1:11836233_G_A_0.88;1:11836670_C_A_0.87;1:11837367_C_T_0.87;1:11837473_C_T_0.88;1:11837649_A_C_0.86;1:11837682_A_G_0.85;1:11837702_C_CA_0.8;1:11837757_A_T_0.87;1:11838378_A_G_0.85;1:11838451_C_T_0.87;1:11838516_C_T_0.88;1:11838696_A_G_0.87;1:11838841_A_G_0.87;1:11839009_C_T_0.87;1:11839034_G_A_0.86;1:11839201_T_A_0.88;1:11839792_T_C_0.88;1:11840978_GAGGGATGGTCCC_G_0.86;1:11841881_G_A_0.87;1:11841922_G_A_0.87;1:11843008_CT_C_0.85;1:11843683_G_A_0.85;1:11843919_A_G_0.86;1:11844737_A_G_0.87;1:11845167_TTTA_T_0.86;1:11845222_T_C_0.87;1:11845524_G_A_0.87;1:11846742_C_T_0.84;1:11847772_G_T_0.86;1:11847861_G_A_0.86;1:11847902_C_A_0.85;1:11848068_G_C_0.86;1:11848972_G_A_0.87;1:11852110_C_T_0.87;1:11854896_G_A_0.87;1:11858324_G_A_0.86;1:11859701_T_G_0.85;1:11860117_A_G_0.86;1:11860807_C_T_0.86;1:11862047_C_T_0.85;1:11862533_TA_T_0.83;1:11862764_C_CT_0.84;1:11863057_G_A_0.83;1:11863904_C_T_0.83;1:11864149_G_A_0.82;1:11865063_ATTGC_A_0.81;1:11865236_C_T_0.82;1:11865284_A_AC_0.82;1:11865542_A_C_0.83;1:11865816_G_GC_0.82;1:11867737_A_G_0.82;1:11868511_A_G_0.82;1:11869022_G_A_0.82;1:11869101_T_C_0.82;1:11869110_G_A_0.81;1:11869616_G_A_0.82;1:11869653_T_G_0.81;1:11869850_G_C_0.83;1:11869853_A_G_0.83;1:11870133_A_G_0.82;1:11870731_G_A_0.82;1:11870860_C_T_0.82;1:11871113_C_T_0.82;1:11871266_A_T_0.82;1:11871586_T_C_0.82;1:11871714_C_T_0.81;1:11871728_T_C_0.82;1:11871775_T_C_0.82;1:11872320_A_G_0.82;1:11872395_T_C_0.83;1:11872476_TG_T_0.82;1:11872656_C_T_0.8;1:11872689_A_C_0.8;1:11872984_A_G_0.82;1:11873020_T_C_0.82;1:11873052_T_C_0.82;1:11873055_C_T_0.82;1:11873496_G_A_0.81;1:11873506_A_G_0.8;1:11873985_G_C_0.82;1:11874189_G_A_0.8;1:11874431_C_T_0.81;1:11874855_T_C_0.81;1:11874993_G_C_0.83;1:11875031_A_G_0.82;1:11875613_T_C_0.82;1:11876395_A_G_0.82;1:11877266_C_T_0.81;1:11878619_T_C_0.82;1:11879267_A_G_0.82;1:11879360_G_A_0.82;1:11880749_G_A_0.82;1:11882632_T_G_0.82;1:11886813_G_A_0.82;1:11887316_C_A_0.81;1:11890204_T_C_0.82;1:11892650_C_T_0.82;1:11893289_A_G_0.82;1:11896602_T_C_0.82;1:11897286_G_T_0.82;1:11897926_T_C_0.82
1	11920549	11920551	INS	gnomAD-SV_v2.1_INS_1_382	0.064916	0.000562	0.857495	NA	1:11920704_T_G_0.84;1:11920925_A_G_0.86;1:11921481_G_A_0.84;1:11921738_A_G_0.83	NA
1	12475649	12475651	INS	gnomAD-SV_v2.1_INS_1_395	0.00639	0.029879	0.835085	0.882003	1:12378057_G_A_0.81;1:12436245_A_G_0.84	1:12363811_C_T_0.82;1:12366165_C_T_0.82;1:12374062_A_T_0.83;1:12375782_A_G_0.82;1:12378057_G_A_0.87;1:12405041_A_G_0.88;1:12412799_T_A_0.82;1:12425557_C_T_0.82;1:12429038_A_G_0.81;1:12429611_C_T_0.88;1:12431469_G_A_0.81;1:12436245_A_G_0.87;1:12467620_C_T_0.82;1:12487293_ATTTTATTAT_A_0.85;1:12488475_C_A_0.83;1:12492582_A_G_0.81;1:12499791_A_G_0.81;1:12506960_A_G_0.81;1:12507389_A_T_0.81;1:12529115_T_G_0.86;1:12531084_T_C_0.81;1:12539000_C_T_0.87
1	12500842	12500911	DEL	gnomAD-SV_v2.1_DEL_1_1049	0.033161	0.000187	0.888099	NA	1:12325233_C_T_0.82;1:12334423_G_A_0.83;1:12393462_C_T_0.84;1:12449916_G_A_0.84;1:12451624_A_G_0.83;1:12460828_G_A_0.85;1:12477752_G_A_0.85;1:12500840_GACAATCACTTGAGTCTGGGAGGCAGAGGTTGCAGTGAGCTGAGATCGTGCCACTGCACTCCAGCCTGGGCA_G_0.89;1:12509450_C_CT_0.8;1:12514607_T_A_0.86;1:12522726_T_C_0.84;1:12562039_T_G_0.84;1:12568741_G_A_0.83;1:12570618_C_T_0.86	NA
1	12737560	12737562	INS	gnomAD-SV_v2.1_INS_1_402	0.285758	0.094934	0.791922	0.93594	NA	1:12722411_C_G_0.86;1:12723453_T_A_0.9;1:12724931_G_A_0.9;1:12725516_A_G_0.91;1:12725943_T_C_0.91;1:12727614_T_C_0.91;1:12727901_A_C_0.91;1:12728153_G_T_0.9;1:12730415_G_A_0.91;1:12730528_CT_C_0.9;1:12731572_T_C_0.9;1:12732531_A_T_0.91;1:12732650_A_G_0.89;1:12733832_AT_A_0.92;1:12734555_A_C_0.92;1:12734774_A_G_0.92;1:12735511_T_C_0.92;1:12735790_T_A_0.92;1:12736136_C_T_0.93;1:12736395_C_T_0.93;1:12736568_AT_A_0.91;1:12736642_C_T_0.92;1:12736778_G_T_0.92;1:12736942_A_G_0.93;1:12737395_C_G_0.93;1:12737600_G_A_0.93;1:12737605_T_C_0.94;1:12737629_A_T_0.94;1:12738062_T_C_0.93;1:12738323_T_TA_0.91;1:12738757_A_C_0.92;1:12739100_A_ATT_0.91;1:12739125_A_G_0.91;1:12739143_T_C_0.9;1:12739598_T_C_0.88;1:12739778_G_A_0.9;1:12739867_A_G_0.92;1:12740002_T_C_0.9;1:12740028_T_G_0.91;1:12740246_G_T_0.91;1:12740451_A_G_0.91;1:12740534_C_T_0.89;1:12740907_G_T_0.89;1:12741344_C_T_0.84;1:12742194_C_T_0.82;1:12742420_A_G_0.82;1:12742485_T_C_0.84;1:12742869_C_A_0.83;1:12743059_TA_T_0.85;1:12743160_G_T_0.83;1:12743217_A_AGT_0.83;1:12743325_C_T_0.85;1:12743966_A_T_0.83
1	12743404	12746628	DEL	gnomAD-SV_v2.1_DEL_1_1068	0.053406	0.000187	0.813424	NA	1:12742417_C_A_0.81	NA
1	13940018	13940020	INS	gnomAD-SV_v2.1_INS_1_418	0.062669	9.4e-05	0.829265	NA	1:13938907_A_G_0.82;1:13940478_A_T_0.83;1:13942293_A_C_0.83;1:13943987_C_T_0.82	NA
1	14163092	14167002	DEL	gnomAD-SV_v2.1_DEL_1_1174	0.108069	0.000468	0.939	NA	1:14161763_G_A_0.87;1:14168194_G_A_0.94	NA
1	14254125	14254127	INS	gnomAD-SV_v2.1_INS_1_428	0.010406	9.4e-05	0.916155	NA	1:14250958_G_A_0.92;1:14254976_A_C_0.85;1:14257448_G_C_0.85;1:14259183_C_T_0.85;1:14264930_G_C_0.92	NA
1	14436262	14436264	INS	gnomAD-SV_v2.1_INS_1_437	0.307882	0.227579	0.830942	0.885914	1:14433775_T_C_0.8;1:14435366_C_T_0.81;1:14436795_AT_A_0.83;1:14436961_T_C_0.83;1:14436962_G_A_0.83;1:14439209_A_G_0.83;1:14439289_A_C_0.83;1:14439423_T_C_0.83;1:14439900_T_C_0.83;1:14439942_G_A_0.83;1:14440020_A_G_0.83;1:14440062_C_T_0.81	1:14428690_C_A_0.87;1:14428970_T_A_0.87;1:14429175_C_T_0.87;1:14429250_C_A_0.87;1:14429302_G_A_0.87;1:14429407_C_CT_0.85;1:14429409_C_T_0.86;1:14429683_C_T_0.87;1:14429759_C_T_0.87;1:14431061_T_C_0.87;1:14433775_T_C_0.87;1:14435366_C_T_0.88;1:14436795_AT_A_0.88;1:14436961_T_C_0.88;1:14436962_G_A_0.88;1:14438284_C_G_0.8;1:14438308_A_C_0.85;1:14439209_A_G_0.88;1:14439289_A_C_0.88;1:14439423_T_C_0.89;1:14439900_T_C_0.88;1:14439942_G_A_0.88;1:14440020_A_G_0.88;1:14440141_T_G_0.88;1:14440292_A_G_0.88;1:14440294_A_T_0.88
1	15260062	15260064	INS	gnomAD-SV_v2.1_INS_1_468	0.073009	0.000562	0.836072	NA	1:15258984_C_G_0.84	NA
1	15457497	15457499	INS	gnomAD-SV_v2.1_INS_1_472	0.146751	0.000936	0.920429	NA	1:15443417_ACGGGCAAC_A_0.83;1:15449209_A_G_0.85;1:15449335_A_C_0.86;1:15451754_C_T_0.86;1:15455827_A_T_0.91;1:15456209_G_A_0.91;1:15456213_AAC_A_0.91;1:15456218_G_GTA_0.91;1:15456284_G_A_0.91;1:15456289_C_T_0.91;1:15456296_C_G_0.91;1:15456407_T_A_0.9;1:15456413_G_A_0.9;1:15456532_T_TGA_0.92;1:15456590_A_G_0.92;1:15456708_A_AT_0.9;1:15456710_A_G_0.9;1:15456859_A_C_0.91;1:15456885_G_T_0.92;1:15456900_G_A_0.92;1:15456906_A_G_0.91;1:15456956_A_G_0.92;1:15456987_C_G_0.92;1:15457191_G_A_0.9;1:15457198_C_A_0.9;1:15457298_C_T_0.85;1:15457537_T_TGCCTGGCATCAGGTCCCTCCCCA_0.88;1:15457540_T_TG_0.88;1:15457541_A_ACCCTCGGGATAATGCAGCCTGCCT_0.89;1:15457646_C_A_0.91;1:15457649_C_A_0.91;1:15457710_G_A_0.9;1:15457733_C_T_0.91;1:15457759_GTGTGT_G_0.91;1:15457792_T_C_0.91;1:15457844_G_A_0.91;1:15457952_C_A_0.91;1:15457966_G_A_0.92;1:15457989_G_A_0.92;1:15457993_A_C_0.92;1:15458020_C_T_0.92;1:15458034_A_G_0.92;1:15458040_C_T_0.92;1:15458116_A_G_0.91;1:15458121_G_C_0.91;1:15458123_C_T_0.91;1:15458143_CTAGGACTA_C_0.91;1:15458157_G_A_0.91;1:15458285_G_C_0.92;1:15458303_C_A_0.92;1:15458318_G_A_0.91;1:15458340_T_C_0.92;1:15458358_T_G_0.91;1:15458366_C_T_0.91;1:15458401_C_T_0.91;1:15458408_A_T_0.9;1:15458433_G_A_0.91;1:15458455_G_A_0.9;1:15458457_C_A_0.9;1:15458482_A_G_0.91;1:15458618_C_T_0.91;1:15458635_CTT_C_0.85;1:15458677_G_C_0.88;1:15458698_T_TC_0.88;1:15458701_C_G_0.87;1:15458707_C_T_0.88;1:15458725_G_A_0.87;1:15458756_T_C_0.85;1:15458762_A_G_0.86;1:15458780_T_C_0.87;1:15458786_C_A_0.87;1:15458789_G_A_0.86;1:15458817_C_A_0.84;1:15458821_A_G_0.84;1:15459147_C_T_0.9;1:15459178_T_C_0.8;1:15459202_G_A_0.91;1:15459280_A_C_0.91;1:15459291_C_CGTCCCTG_0.91;1:15459292_A_AATATT_0.91;1:15459309_T_C_0.91;1:15459312_T_G_0.91;1:15459382_A_G_0.92;1:15459461_G_C_0.92;1:15459488_T_C_0.92;1:15459513_C_T_0.92;1:15459546_G_A_0.92;1:15459548_A_T_0.91;1:15459619_C_G_0.92;1:15459675_T_G_0.92;1:15459693_T_G_0.92;1:15459841_A_G_0.92;1:15459977_T_C_0.92;1:15460052_A_G_0.91;1:15460056_A_G_0.91;1:15460078_A_G_0.91;1:15460113_A_G_0.9;1:15460137_T_C_0.9;1:15460166_G_A_0.92;1:15460198_A_C_0.91;1:15460218_C_A_0.9;1:15460219_A_G_0.9;1:15460220_C_T_0.9;1:15460273_T_C_0.92;1:15460297_C_G_0.91;1:15460300_T_C_0.91;1:15460368_G_C_0.92;1:15460487_C_A_0.92;1:15460537_C_T_0.92;1:15460559_T_A_0.92;1:15460569_A_G_0.92;1:15460571_C_T_0.92;1:15460581_G_T_0.91;1:15460624_T_C_0.87;1:15460686_T_A_0.92;1:15460754_T_G_0.92;1:15460825_G_C_0.91;1:15460845_G_A_0.91;1:15460852_T_C_0.9;1:15460904_G_A_0.92;1:15460926_A_G_0.91;1:15460930_T_C_0.91;1:15460989_G_A_0.92;1:15461043_G_T_0.91;1:15461583_G_A_0.91;1:15462553_A_G_0.86;1:15463853_T_A_0.92;1:15464257_C_T_0.91;1:15464603_G_T_0.91;1:15466964_G_A_0.9;1:15468330_T_A_0.91;1:15469791_C_T_0.91	NA
1	15486999	15492000	DEL	gnomAD-SV_v2.1_DEL_1_1240	0.015632	0.000406	0.899292	NA	1:15486049_T_G_0.9;1:15496478_G_A_0.85	NA
1	15490118	15490120	INS	gnomAD-SV_v2.1_INS_1_473	0.019179	0.095553	0.894689	0.917879	1:15481130_T_C_0.84;1:15489271_G_A_0.89	1:15481130_T_C_0.83;1:15489271_G_A_0.92
1	15496639	15496641	INS	gnomAD-SV_v2.1_INS_1_474	0.023042	0.002812	0.838891	NA	1:15487524_C_T_0.83;1:15494579_C_T_0.84	NA
1	15699851	15699853	INS	gnomAD-SV_v2.1_INS_1_480	0.119749	0.000375	0.88189	NA	1:15700749_G_A_0.88;1:15701180_T_C_0.88;1:15704949_G_A_0.8;1:15705589_CACAGAG_C_0.88;1:15716095_GC_G_0.87;1:15723408_C_T_0.85	NA
1	16151934	16155439	DEL	gnomAD-SV_v2.1_DEL_1_1302	0.112575	0.301836	0.930318	0.787372	1:16126676_G_A_0.89;1:16126932_C_T_0.9;1:16127480_G_C_0.89;1:16128205_G_A_0.89;1:16128519_T_C_0.91;1:16129377_G_A_0.91;1:16129580_CTTTTT_C_0.87;1:16129598_C_T_0.84;1:16130585_T_G_0.91;1:16132172_G_A_0.9;1:16139916_G_A_0.89;1:16140272_G_A_0.91;1:16141614_C_T_0.88;1:16141862_C_T_0.91;1:16142960_G_T_0.91;1:16143630_G_A_0.92;1:16145143_C_A_0.92;1:16146894_AT_A_0.81;1:16147377_G_A_0.9;1:16147625_C_T_0.93;1:16147851_C_T_0.92;1:16147854_G_A_0.92;1:16149301_A_C_0.93;1:16150976_G_A_0.92;1:16150997_C_G_0.92;1:16151000_A_G_0.92;1:16159259_A_AT_0.86;1:16162412_A_AGC_0.92;1:16162471_C_A_0.92;1:16165247_C_A_0.93;1:16165661_C_G_0.93;1:16171776_CT_C_0.91;1:16175104_CT_C_0.92;1:16185123_T_C_0.81;1:16200163_A_G_0.81;1:16208917_G_A_0.81;1:16220320_G_A_0.82;1:16224340_T_G_0.82;1:16240949_C_T_0.82	NA
1	16329335	16329337	INS	gnomAD-SV_v2.1_INS_1_498	0.059804	0.076266	0.853092	0.932654	1:16329833_G_A_0.85;1:16330100_G_A_0.84;1:16335730_A_G_0.8	1:16126494_C_T_0.85;1:16126557_T_C_0.86;1:16130153_C_G_0.85;1:16131401_T_C_0.84;1:16136174_AT_A_0.81;1:16140485_C_CA_0.85;1:16142587_G_A_0.84;1:16145371_T_G_0.85;1:16146193_G_A_0.86;1:16146721_A_ATTTT_0.81;1:16155788_G_A_0.86;1:16157722_C_T_0.85;1:16159067_C_T_0.86;1:16161958_G_T_0.86;1:16184198_C_T_0.87;1:16189969_A_G_0.86;1:16194658_T_A_0.87;1:16194933_C_CT_0.83;1:16205604_T_TG_0.86;1:16208928_G_A_0.87;1:16212219_G_T_0.87;1:16216478_G_A_0.86;1:16220474_A_G_0.87;1:16228550_A_G_0.87;1:16246674_C_T_0.86;1:16246842_G_C_0.87;1:16252089_A_ATT_0.81;1:16252907_C_T_0.83;1:16265904_T_A_0.86;1:16267613_T_G_0.86;1:16269477_T_TG_0.82;1:16269737_C_T_0.86;1:16279386_C_G_0.87;1:16281573_C_T_0.86;1:16286295_A_G_0.87;1:16302055_G_A_0.87;1:16303833_CT_C_0.82;1:16307380_AAAATAAATAAATAAATAAAT_A_0.83;1:16314726_A_G_0.86;1:16315703_A_T_0.89;1:16319105_A_G_0.9;1:16319816_A_G_0.91;1:16321523_T_C_0.92;1:16322510_G_A_0.93;1:16325429_A_G_0.93;1:16328744_A_ATTT_0.8;1:16328941_T_C_0.93;1:16328942_G_A_0.93;1:16328944_C_T_0.93;1:16328947_G_A_0.93;1:16328959_G_A_0.92;1:16328964_C_G_0.92;1:16329833_G_A_0.91;1:16330100_G_A_0.91;1:16335730_A_G_0.93
1	16407683	16408899	CPX	gnomAD-SV_v2.1_CPX_1_33	0.045013	0.013296	0.542918	0.914777	NA	1:16391617_C_A_0.9;1:16400004_C_A_0.91
1	16429752	16435627	DEL	gnomAD-SV_v2.1_DEL_1_1323	0.077018	0.001123	0.870694	NA	1:16436465_AG_A_0.87	NA
1	17441122	17441124	INS	gnomAD-SV_v2.1_INS_1_525	0.189313	0.002996	0.854959	NA	1:17434189_C_T_0.82;1:17445284_G_A_0.85;1:17445529_T_TGTGAAAGGGGTC_0.84;1:17445586_T_A_0.84;1:17445910_G_C_0.84;1:17447226_T_C_0.85	NA
1	17617715	17617717	INS	gnomAD-SV_v2.1_INS_1_533	0.054863	0.000187	0.832894	NA	1:17631891_TG_T_0.83	NA
1	17642028	17642886	DEL	gnomAD-SV_v2.1_DEL_1_1410	0.019148	0.000187	0.899633	NA	1:17644037_T_A_0.89;1:17644625_A_T_0.89;1:17644638_G_A_0.89;1:17645076_G_A_0.89;1:17645338_T_G_0.89;1:17645429_C_T_0.89;1:17645619_A_T_0.89;1:17645723_G_A_0.89;1:17645787_G_A_0.89;1:17646199_G_T_0.89;1:17647012_A_G_0.89;1:17648753_C_T_0.89;1:17650006_C_A_0.89;1:17650732_G_A_0.88;1:17653816_T_C_0.89;1:17654088_G_A_0.87;1:17655451_G_A_0.89;1:17655499_TATTTATTAAGATATCTTAATATAATAA_T_0.88;1:17655647_A_G_0.86;1:17655674_G_A_0.87;1:17657904_ACACTGCCAGG_A_0.89;1:17659555_C_T_0.87;1:17659630_A_G_0.9;1:17660753_T_C_0.9;1:17661018_G_A_0.88;1:17665497_G_A_0.84;1:17665718_C_T_0.85	NA
1	17705413	17705908	DEL	gnomAD-SV_v2.1_DEL_1_1421	0.089374	0.000749	0.845112	NA	1:17700741_C_T_0.83;1:17701121_C_CA_0.84;1:17701257_G_A_0.84;1:17701686_T_G_0.84;1:17701744_G_C_0.83;1:17701881_C_T_0.84;1:17702308_CT_C_0.83;1:17702769_T_C_0.82;1:17704673_T_C_0.85;1:17704969_C_G_0.84;1:17706016_T_G_0.85;1:17706139_C_T_0.84	NA
1	18611373	18611375	INS	gnomAD-SV_v2.1_INS_1_567	0.003399	0.013972	NA	0.929778	NA	1:18610781_A_T_0.93;1:18611086_C_T_0.87;1:18612764_T_C_0.91;1:18613156_G_C_0.91;1:18613331_G_A_0.91;1:18613710_TAAATAA_T_0.84;1:18614857_G_A_0.91;1:18615790_A_G_0.93;1:18624850_C_T_0.84
1	18786869	18786923	DUP	gnomAD-SV_v2.1_DUP_1_628	0.044965	0.000374	0.886648	NA	1:18787447_G_A_0.87;1:18789027_G_A_0.89	NA
1	19445085	19445087	INS	gnomAD-SV_v2.1_INS_1_593	0.011242	0.00075	0.899671	NA	1:19411416_G_A_0.9;1:19415491_G_A_0.88;1:19425287_CAGA_C_0.89;1:19427645_G_C_0.9;1:19427750_G_A_0.9;1:19428588_G_C_0.9;1:19431350_C_A_0.9;1:19434319_A_G_0.9;1:19437600_C_A_0.9;1:19453762_CCA_C_0.9;1:19463997_C_T_0.9;1:19464738_T_G_0.9;1:19489462_CT_C_0.86;1:19493933_A_C_0.87;1:19498404_TA_T_0.89;1:19500571_TG_T_0.85;1:19503181_C_T_0.87;1:19504845_G_C_0.87;1:19506612_T_C_0.89;1:19506871_C_T_0.89;1:19508364_C_T_0.87;1:19511674_G_A_0.89;1:19513452_C_CA_0.87;1:19517782_T_A_0.89;1:19517791_C_T_0.89;1:19520259_G_A_0.81;1:19523516_G_A_0.89;1:19529403_AC_A_0.87;1:19532470_G_GT_0.89;1:19535174_G_A_0.88;1:19536746_C_T_0.86	NA
1	19486388	19486390	INS	gnomAD-SV_v2.1_INS_1_594	0.02147	0.000656	0.831142	NA	1:19408330_T_C_0.81;1:19410353_A_AC_0.81;1:19413861_C_T_0.81;1:19416779_C_T_0.8;1:19418964_A_T_0.82;1:19422060_G_A_0.81;1:19483200_G_A_0.8;1:19495202_T_C_0.83;1:19497806_G_C_0.83;1:19501844_T_C_0.81;1:19502311_G_A_0.83;1:19505131_G_A_0.83;1:19529305_G_A_0.83	NA
1	19647197	19648313	DEL	gnomAD-SV_v2.1_DEL_1_1518	0.131454	0.002061	0.858106	NA	1:19643165_TTTG_T_0.85;1:19643880_C_T_0.85;1:19643884_G_A_0.85;1:19645025_C_T_0.86;1:19652270_G_C_0.85;1:19657596_C_T_0.83;1:19658877_C_A_0.85;1:19668812_G_A_0.81;1:19669343_G_T_0.85;1:19671079_G_T_0.84;1:19671080_C_T_0.84;1:19673627_A_T_0.85	NA
1	19898275	19898277	INS	gnomAD-SV_v2.1_INS_1_601	0.042606	9.4e-05	0.839477	NA	1:19887004_T_C_0.8;1:19890943_A_G_0.83;1:19891142_C_T_0.83;1:19893165_G_T_0.82;1:19893612_G_A_0.81;1:19894699_A_AT_0.82;1:19896828_C_T_0.84;1:19897312_G_A_0.83;1:19900133_G_A_0.84;1:19900165_G_T_0.84;1:19900454_T_C_0.81;1:19903150_C_T_0.84;1:19908764_G_A_0.8;1:19911162_C_T_0.8;1:19911825_A_C_0.8;1:19911860_C_T_0.8;1:19911946_A_G_0.8;1:19912222_C_A_0.84;1:19912638_TGGG_T_0.8;1:19913282_T_G_0.8;1:19913868_T_G_0.81;1:19918256_C_A_0.8;1:19925225_C_G_0.84;1:19931650_A_G_0.84;1:19947072_G_A_0.84;1:19947203_T_A_0.84;1:19947886_T_C_0.83;1:19948105_A_G_0.81;1:19954993_T_C_0.82	NA
1	19954876	19955217	DEL	gnomAD-SV_v2.1_DEL_1_1537	0.069679	0.222504	0.930665	0.860961	1:19939895_G_A_0.93;1:19943823_C_A_0.91;1:19954816_G_A_0.92;1:19954877_GCTTTAAAAGTAATTTCCTGGCCGGATGCGGTGGCTCACACCTGTAATCCCAGCACTTTGGGAGGCC_G_0.89;1:19954953_G_A_0.92;1:19956522_G_T_0.92	1:19906231_G_A_0.81;1:19906713_G_A_0.81;1:19907488_G_A_0.81;1:19916886_G_C_0.84;1:19917889_C_CA_0.83;1:19922306_AT_A_0.85;1:19925482_G_A_0.85;1:19925759_C_T_0.86;1:19931367_G_T_0.85;1:19934900_G_A_0.85;1:19939895_G_A_0.86;1:19943823_C_A_0.86;1:19954014_G_T_0.85;1:19954816_G_A_0.86;1:19954877_GCTTTAAAAGTAATTTCCTGGCCGGATGCGGTGGCTCACACCTGTAATCCCAGCACTTTGGGAGGCC_G_0.84;1:19954953_G_A_0.85;1:19956522_G_T_0.86;1:19958608_C_T_0.85;1:19958925_T_A_0.85;1:19959507_A_G_0.85;1:19961679_A_G_0.84;1:19964098_C_T_0.84;1:19964620_G_A_0.83;1:19966039_C_T_0.83
1	19976462	19976464	INS	gnomAD-SV_v2.1_INS_1_603	0.020591	0	0.84526	NA	1:19976104_G_A_0.81;1:19976551_C_T_0.8;1:19976672_C_T_0.85	NA
1	20162883	20162885	INS	gnomAD-SV_v2.1_INS_1_615	0.034157	0.000468	0.891778	NA	1:20162918_G_A_0.86;1:20162940_C_A_0.88;1:20163054_A_G_0.88;1:20163441_G_A_0.87;1:20163572_C_T_0.88;1:20163731_G_A_0.88;1:20163875_T_C_0.88;1:20163879_T_C_0.88;1:20164543_G_T_0.87;1:20165192_T_G_0.89;1:20165394_A_T_0.89;1:20165408_T_A_0.88;1:20165454_A_G_0.89;1:20165477_T_A_0.89;1:20165703_T_C_0.89;1:20166477_C_T_0.89;1:20166533_T_A_0.87;1:20166536_A_T_0.88;1:20166921_A_G_0.89;1:20167192_G_A_0.89;1:20167291_G_A_0.89;1:20167340_C_T_0.89;1:20167766_T_C_0.89;1:20167783_G_A_0.89;1:20167796_T_C_0.89;1:20168076_CAATAAACAAATA_C_0.88;1:20168098_A_G_0.89;1:20168125_A_G_0.89;1:20169123_CAA_C_0.86;1:20171545_AAAAACAAAACAAAACAAAACAAAAC_A_0.82;1:20171887_G_A_0.88;1:20172313_A_G_0.88	NA
1	20257081	20257083	INS	gnomAD-SV_v2.1_INS_1_619	0.029497	0.131244	0.860423	0.89626	1:20251223_G_C_0.85;1:20251774_G_C_0.86;1:20255043_G_GT_0.85;1:20255270_A_G_0.86;1:20260155_G_A_0.84;1:20262534_G_C_0.84;1:20262547_GA_G_0.82;1:20263843_T_C_0.86;1:20265795_A_G_0.86;1:20272338_C_A_0.86;1:20274703_A_C_0.83;1:20274948_C_T_0.85	1:20251223_G_C_0.88;1:20251774_G_C_0.88;1:20255043_G_GT_0.88;1:20255270_A_G_0.89;1:20258473_T_C_0.89;1:20260155_G_A_0.88;1:20262534_G_C_0.87;1:20262547_GA_G_0.85;1:20263843_T_C_0.9;1:20265795_A_G_0.89;1:20269763_AT_A_0.88;1:20272338_C_A_0.89;1:20274662_GT_G_0.86;1:20274703_A_C_0.89;1:20274948_C_T_0.89;1:20275207_A_C_0.89
1	20317994	20317996	INS	gnomAD-SV_v2.1_INS_1_620	0.064127	0.00103	0.834336	NA	1:20318302_CCT_C_0.83;1:20335909_G_A_0.83	NA
1	20407096	20410687	DEL	gnomAD-SV_v2.1_DEL_1_1565	0.033031	0.000187	0.971171	NA	1:20406309_T_G_0.97;1:20406620_C_T_0.96	NA
1	20497193	20497737	DEL	gnomAD-SV_v2.1_DEL_1_1573	0.261679	0.191457	0.900867	0.897245	1:20482701_G_A_0.84;1:20491132_G_C_0.86;1:20498664_G_A_0.9;1:20500591_C_T_0.9;1:20501362_C_T_0.89;1:20501582_G_A_0.88	1:20482701_G_A_0.89;1:20488701_C_G_0.89;1:20491132_G_C_0.88;1:20498664_G_A_0.89;1:20500591_C_T_0.89;1:20501362_C_T_0.9;1:20501582_G_A_0.89
1	20913607	20913663	DEL	gnomAD-SV_v2.1_DEL_1_1597	0.311484	0.425187	0.839404	0.717443	1:20909480_TTGTG_T_0.82;1:20910770_C_T_0.83;1:20913605_GGAGTCAAGGAGTCCTGAAGGCCGGTCCCAGGCCTGGGCAGGGCTGGGTGGGGCAGACT_G_0.84	NA
1	20944736	20944738	INS	gnomAD-SV_v2.1_INS_1_639	0.349424	0.2894	0.800542	0.847081	1:20944909_G_A_0.8	1:20944230_A_C_0.83;1:20944469_C_T_0.84;1:20944517_G_A_0.84;1:20944889_G_A_0.82;1:20944909_G_A_0.83;1:20944922_C_T_0.84;1:20945055_C_T_0.84;1:20945252_G_GC_0.84;1:20945452_A_G_0.85;1:20945931_A_G_0.84;1:20945979_G_A_0.85;1:20946239_C_G_0.84;1:20946266_G_A_0.84;1:20947137_G_A_0.81;1:20947161_G_A_0.82;1:20947326_T_A_0.84;1:20947524_A_AAATAAATT_0.82;1:20947693_A_C_0.84;1:20947810_C_T_0.84;1:20948101_T_C_0.84;1:20948405_A_G_0.84
1	21246358	21246520	DEL	gnomAD-SV_v2.1_DEL_1_1619	0.006177	0.037761	NA	0.81756	NA	1:21040310_T_C_0.82
1	21292126	21292181	DUP	gnomAD-SV_v2.1_DUP_1_679	0.242921	0.387299	0.770392	0.869314	NA	1:21178467_C_T_0.8;1:21179527_A_G_0.8;1:21182540_A_G_0.8;1:21188871_C_A_0.8;1:21201325_T_C_0.8;1:21203996_A_G_0.8;1:21219050_C_T_0.8;1:21220701_G_C_0.8;1:21222770_A_C_0.8;1:21236503_T_C_0.8;1:21243059_C_T_0.81;1:21247365_C_T_0.8;1:21247944_T_C_0.8;1:21252696_T_C_0.8;1:21255675_C_A_0.8;1:21256368_T_C_0.8;1:21257235_T_A_0.81;1:21258204_G_A_0.81;1:21264496_C_CT_0.84;1:21270808_G_A_0.8;1:21276854_A_G_0.81;1:21279396_T_C_0.87;1:21283192_G_T_0.86;1:21286391_T_C_0.86;1:21287938_C_T_0.8;1:21289871_AT_A_0.86;1:21296363_T_C_0.8;1:21297329_C_T_0.86;1:21302774_T_C_0.86;1:21306249_C_CT_0.83;1:21310047_T_TA_0.81;1:21317524_G_A_0.87;1:21319926_GGAT_G_0.84;1:21321163_C_G_0.83;1:21322860_C_T_0.8;1:21323568_T_C_0.86;1:21329667_T_TC_0.85;1:21332812_G_T_0.86;1:21334542_C_T_0.8;1:21337155_C_G_0.81;1:21340519_T_A_0.86;1:21341776_A_G_0.8;1:21343245_G_C_0.8;1:21343860_G_A_0.85;1:21343997_T_A_0.85;1:21345416_CT_C_0.83;1:21347228_A_C_0.86;1:21350565_G_A_0.81;1:21351441_A_G_0.86;1:21356055_G_A_0.86;1:21356474_A_T_0.86;1:21356930_T_C_0.8;1:21361048_T_C_0.86;1:21361176_G_A_0.85;1:21363115_G_A_0.86;1:21365270_TAAGTTCTTTATTA_T_0.83;1:21375904_G_A_0.86;1:21378057_A_G_0.85;1:21385447_A_AAC_0.86;1:21385795_T_C_0.86;1:21391314_C_T_0.86;1:21394374_A_C_0.8;1:21396886_C_A_0.81;1:21398740_C_A_0.86;1:21400139_C_T_0.8;1:21403582_G_C_0.86;1:21410231_C_A_0.8;1:21414123_CA_C_0.8;1:21415321_G_A_0.87;1:21416181_G_T_0.86;1:21416435_G_T_0.86;1:21417027_T_C_0.86;1:21417577_T_G_0.86;1:21419990_TTGG_T_0.84;1:21420716_A_T_0.86;1:21423154_T_C_0.8;1:21424070_T_C_0.81;1:21435940_C_T_0.86;1:21438239_T_C_0.87;1:21439239_T_A_0.8;1:21439785_A_G_0.8;1:21442736_T_C_0.86;1:21446883_A_G_0.8;1:21448007_C_T_0.81;1:21448792_T_C_0.81;1:21448802_GA_G_0.8;1:21452255_A_T_0.8;1:21452264_TACACACAC_T_0.81;1:21458217_G_A_0.8;1:21458392_G_A_0.81;1:21459125_G_T_0.86;1:21461928_A_C_0.86;1:21471248_CA_C_0.87;1:21475884_G_C_0.86;1:21476196_A_G_0.85;1:21477362_G_A_0.8;1:21477940_C_T_0.86;1:21481230_T_C_0.86;1:21481361_A_T_0.8;1:21483906_C_T_0.86;1:21484633_C_T_0.85;1:21485233_TAC_T_0.86;1:21488610_G_A_0.86;1:21490045_A_G_0.85;1:21492168_T_C_0.8;1:21493900_G_A_0.86;1:21494634_C_T_0.8;1:21495049_G_A_0.85;1:21497790_A_C_0.8;1:21497941_C_T_0.87;1:21500701_C_A_0.8;1:21501095_C_A_0.8;1:21507888_G_A_0.85;1:21509558_A_G_0.81;1:21512368_A_AAT_0.83;1:21515549_C_CA_0.86;1:21515800_G_A_0.86;1:21515906_A_G_0.8;1:21520069_C_T_0.86;1:21521094_C_T_0.8;1:21528835_C_T_0.81;1:21532625_G_A_0.85;1:21533540_C_T_0.84;1:21534844_C_A_0.84
1	21455989	21455991	INS	gnomAD-SV_v2.1_INS_1_666	0.015803	9.4e-05	0.856069	NA	1:21260018_C_G_0.86	NA
1	21492587	21492589	INS	gnomAD-SV_v2.1_INS_1_668	0.254335	0.415679	0.87662	0.895124	1:21229286_A_T_0.83;1:21270808_G_A_0.85;1:21295864_C_T_0.84;1:21296363_T_C_0.84;1:21310047_T_TA_0.8;1:21314454_T_C_0.85;1:21314455_G_A_0.85;1:21322860_C_T_0.86;1:21323854_GA_G_0.81;1:21325360_C_A_0.85;1:21327302_AG_A_0.85;1:21332812_G_T_0.81;1:21334542_C_T_0.85;1:21334829_CT_C_0.84;1:21337155_C_G_0.85;1:21343245_G_C_0.85;1:21355543_A_G_0.86;1:21355841_C_G_0.86;1:21356930_T_C_0.86;1:21361176_G_A_0.8;1:21361302_G_A_0.86;1:21361640_A_G_0.86;1:21367501_G_A_0.86;1:21369610_T_C_0.86;1:21374810_T_C_0.87;1:21390356_T_C_0.85;1:21390582_C_T_0.86;1:21394374_A_C_0.86;1:21396596_T_C_0.86;1:21396886_C_A_0.87;1:21400139_C_T_0.87;1:21406743_AG_A_0.86;1:21411472_AAAGCTT_A_0.85;1:21414123_CA_C_0.86;1:21414919_T_TA_0.83;1:21418603_A_G_0.87;1:21423154_T_C_0.87;1:21424070_T_C_0.87;1:21431850_G_A_0.87;1:21432001_T_C_0.81;1:21432025_GT_G_0.87;1:21435056_T_G_0.87;1:21439239_T_A_0.87;1:21439785_A_G_0.87;1:21448007_C_T_0.87;1:21448792_T_C_0.85;1:21456537_T_C_0.87;1:21458217_G_A_0.87;1:21458392_G_A_0.87;1:21468891_T_G_0.87;1:21472395_A_T_0.87;1:21476196_A_G_0.83;1:21477362_G_A_0.88;1:21481361_A_T_0.88;1:21481689_G_A_0.85;1:21481840_G_A_0.87;1:21494634_C_T_0.88;1:21495049_G_A_0.82;1:21497790_A_C_0.88;1:21498737_C_T_0.88;1:21501095_C_A_0.88;1:21506914_G_A_0.85;1:21509558_A_G_0.87;1:21513306_C_T_0.84;1:21515708_A_AAAAAC_0.86;1:21521094_C_T_0.88	1:21124290_T_C_0.81;1:21126346_A_G_0.81;1:21134997_A_G_0.81;1:21136610_C_T_0.81;1:21140385_T_G_0.8;1:21141022_A_G_0.81;1:21166144_C_T_0.8;1:21167102_T_A_0.82;1:21169385_T_C_0.8;1:21169996_T_C_0.81;1:21172038_T_C_0.81;1:21172501_T_C_0.82;1:21180250_G_A_0.82;1:21185411_T_C_0.82;1:21186608_C_A_0.82;1:21188361_A_G_0.82;1:21196585_T_TA_0.81;1:21196764_C_T_0.81;1:21203898_A_C_0.82;1:21206143_T_G_0.82;1:21207495_A_C_0.81;1:21214735_C_T_0.82;1:21216664_T_C_0.82;1:21221078_A_G_0.8;1:21229286_A_T_0.81;1:21233570_C_T_0.81;1:21234252_T_C_0.82;1:21234923_C_T_0.82;1:21257831_G_A_0.83;1:21270808_G_A_0.88;1:21274073_G_GAGAA_0.84;1:21276854_A_G_0.88;1:21279396_T_C_0.82;1:21281731_G_GT_0.82;1:21283192_G_T_0.81;1:21286391_T_C_0.8;1:21287938_C_T_0.89;1:21289871_AT_A_0.82;1:21295864_C_T_0.88;1:21296363_T_C_0.89;1:21297329_C_T_0.82;1:21298306_C_T_0.88;1:21299363_C_A_0.87;1:21302774_T_C_0.81;1:21310047_T_TA_0.88;1:21314454_T_C_0.86;1:21314455_G_A_0.86;1:21317524_G_A_0.82;1:21318062_T_TA_0.8;1:21322860_C_T_0.89;1:21323568_T_C_0.82;1:21323854_GA_G_0.86;1:21325360_C_A_0.88;1:21326621_T_TA_0.84;1:21327302_AG_A_0.89;1:21329667_T_TC_0.8;1:21332812_G_T_0.82;1:21334542_C_T_0.88;1:21334829_CT_C_0.86;1:21337155_C_G_0.89;1:21339644_A_G_0.88;1:21340519_T_A_0.82;1:21341776_A_G_0.88;1:21343245_G_C_0.89;1:21343860_G_A_0.81;1:21343997_T_A_0.81;1:21347228_A_C_0.82;1:21351441_A_G_0.82;1:21355543_A_G_0.88;1:21355841_C_G_0.88;1:21356055_G_A_0.81;1:21356474_A_T_0.81;1:21356930_T_C_0.88;1:21361048_T_C_0.82;1:21361176_G_A_0.82;1:21361302_G_A_0.88;1:21361640_A_G_0.88;1:21363115_G_A_0.82;1:21367501_G_A_0.88;1:21369610_T_C_0.88;1:21374810_T_C_0.88;1:21375904_G_A_0.82;1:21376383_T_C_0.89;1:21378057_A_G_0.81;1:21385447_A_AAC_0.81;1:21385795_T_C_0.82;1:21390356_T_C_0.87;1:21390582_C_T_0.88;1:21391314_C_T_0.82;1:21394374_A_C_0.89;1:21396596_T_C_0.89;1:21396886_C_A_0.89;1:21398740_C_A_0.82;1:21400139_C_T_0.89;1:21403582_G_C_0.82;1:21406088_T_G_0.86;1:21406743_AG_A_0.87;1:21410231_C_A_0.89;1:21411472_AAAGCTT_A_0.85;1:21414123_CA_C_0.89;1:21414919_T_TA_0.88;1:21415321_G_A_0.82;1:21416181_G_T_0.81;1:21416435_G_T_0.81;1:21417027_T_C_0.82;1:21417577_T_G_0.82;1:21418603_A_G_0.88;1:21420716_A_T_0.81;1:21423154_T_C_0.89;1:21424070_T_C_0.89;1:21430584_C_A_0.88;1:21431850_G_A_0.88;1:21432025_GT_G_0.88;1:21434533_T_C_0.88;1:21435056_T_G_0.88;1:21435940_C_T_0.81;1:21438239_T_C_0.82;1:21439239_T_A_0.89;1:21439785_A_G_0.89;1:21442736_T_C_0.82;1:21446883_A_G_0.89;1:21448007_C_T_0.88;1:21448792_T_C_0.89;1:21448802_GA_G_0.89;1:21450782_G_GAA_0.84;1:21452255_A_T_0.85;1:21455808_C_CA_0.81;1:21456537_T_C_0.88;1:21458217_G_A_0.89;1:21458392_G_A_0.89;1:21459125_G_T_0.81;1:21461928_A_C_0.82;1:21465930_A_C_0.88;1:21468891_T_G_0.89;1:21471248_CA_C_0.82;1:21472395_A_T_0.89;1:21472429_T_C_0.88;1:21475884_G_C_0.82;1:21476196_A_G_0.82;1:21477362_G_A_0.89;1:21477940_C_T_0.81;1:21481230_T_C_0.82;1:21481361_A_T_0.89;1:21481689_G_A_0.86;1:21481840_G_A_0.88;1:21483906_C_T_0.82;1:21484633_C_T_0.81;1:21485233_TAC_T_0.82;1:21486445_A_T_0.89;1:21488610_G_A_0.82;1:21490045_A_G_0.82;1:21492168_T_C_0.88;1:21492749_TA_T_0.8;1:21493900_G_A_0.82;1:21494634_C_T_0.89;1:21495049_G_A_0.82;1:21497790_A_C_0.89;1:21497941_C_T_0.82;1:21498737_C_T_0.89;1:21500701_C_A_0.89;1:21501095_C_A_0.89;1:21506914_G_A_0.87;1:21507888_G_A_0.82;1:21509558_A_G_0.9;1:21513306_C_T_0.85;1:21515549_C_CA_0.82;1:21515708_A_AAAAAC_0.88;1:21515800_G_A_0.82;1:21515906_A_G_0.89;1:21520069_C_T_0.81;1:21521094_C_T_0.89;1:21524013_CT_C_0.87;1:21527593_G_GT_0.83;1:21530177_AG_A_0.83;1:21532454_G_A_0.87;1:21532625_G_A_0.81;1:21533540_C_T_0.8;1:21534844_C_A_0.81
1	21530388	21531247	INV	gnomAD-SV_v2.1_INV_1_4	0.008146	0.037117	0.818446	0.929084	1:21517261_A_G_0.82;1:21526465_A_C_0.82;1:21527311_G_A_0.82	1:21067688_G_C_0.8;1:21081278_T_C_0.8;1:21089999_A_C_0.8;1:21097584_A_T_0.8;1:21100337_AATTAGCACT_A_0.8;1:21106416_G_C_0.8;1:21114392_C_G_0.8;1:21120950_G_A_0.8;1:21132778_T_A_0.8;1:21157305_T_C_0.8;1:21180757_C_T_0.8;1:21197712_C_A_0.8;1:21201135_G_A_0.8;1:21206063_T_C_0.8;1:21215706_C_T_0.81;1:21215952_G_A_0.81;1:21216574_T_C_0.81;1:21235765_G_C_0.81;1:21239334_C_T_0.81;1:21256778_T_C_0.8;1:21263697_C_A_0.81;1:21264743_C_G_0.81;1:21276433_C_T_0.81;1:21277001_T_C_0.81;1:21278500_A_G_0.81;1:21281558_G_A_0.81;1:21282824_G_A_0.8;1:21285631_AT_A_0.81;1:21287283_TC_T_0.81;1:21289034_T_C_0.8;1:21296593_A_G_0.8;1:21305261_G_T_0.8;1:21311618_C_G_0.81;1:21312694_C_G_0.81;1:21313694_G_A_0.81;1:21320187_T_C_0.81;1:21320761_A_C_0.81;1:21331621_G_T_0.81;1:21342754_A_G_0.81;1:21343978_G_T_0.81;1:21345010_G_A_0.81;1:21347301_A_G_0.8;1:21347430_C_CA_0.81;1:21357806_G_C_0.81;1:21359971_G_A_0.8;1:21369397_A_G_0.8;1:21379437_C_A_0.81;1:21391668_C_T_0.81;1:21398827_C_T_0.81;1:21404162_T_C_0.81;1:21404883_T_TA_0.81;1:21409957_C_CA_0.81;1:21413977_T_C_0.81;1:21420336_C_G_0.81;1:21425528_A_G_0.81;1:21430129_T_G_0.81;1:21437376_A_T_0.8;1:21441475_G_A_0.81;1:21452174_T_C_0.81;1:21452435_G_A_0.81;1:21452837_A_G_0.81;1:21453908_C_T_0.81;1:21453995_A_G_0.81;1:21458597_C_T_0.81;1:21459970_G_A_0.81;1:21464942_C_T_0.81;1:21465595_T_C_0.81;1:21474392_A_T_0.81;1:21486773_TAAAC_T_0.81;1:21490437_G_C_0.8;1:21492162_G_C_0.81;1:21494284_C_G_0.81;1:21495282_C_A_0.81;1:21505394_A_G_0.93;1:21512365_T_A_0.86;1:21512368_A_T_0.87;1:21513326_C_T_0.89;1:21517261_A_G_0.93;1:21518573_G_A_0.92;1:21526465_A_C_0.92;1:21527311_G_A_0.92;1:21527593_G_GTT_0.89;1:21530851_G_A_0.89;1:21530855_C_T_0.89;1:21531082_CTT_C_0.86;1:21531305_G_T_0.87
1	21728810	21729196	DEL	gnomAD-SV_v2.1_DEL_1_1656	0.023878	0.000187	0.926233	NA	1:21727469_C_G_0.93	NA
1	22012334	22012412	DEL	gnomAD-SV_v2.1_DEL_1_1676	0.078576	9.4e-05	0.884804	NA	1:22011167_CAAGTCTTACATTT_C_0.82;1:22012326_TCAGCCTGGCATGGTGGCTCATGCCTGTAATTCTAGCATTTTGGGAGGCCCAGGTGGCCAGATCACAGGGGGCCAGGAGTTCGGGAC_T_0.83;1:22021372_C_G_0.88;1:22037289_G_A_0.82;1:22042645_A_AT_0.84;1:22049236_A_G_0.84;1:22098038_TA_T_0.82	NA
1	22216022	22216245	DEL	gnomAD-SV_v2.1_DEL_1_1692	0.017497	0	0.911968	NA	1:22223302_T_G_0.81;1:22223323_C_G_0.91;1:22224878_C_G_0.9;1:22228444_C_T_0.89;1:22230043_A_G_0.8;1:22234632_G_A_0.9	NA
1	22420505	22421089	DEL	gnomAD-SV_v2.1_DEL_1_1706	0.037281	0.000187	0.900013	NA	1:22379024_G_GC_0.9;1:22379829_T_C_0.86;1:22379848_A_C_0.86;1:22381737_T_C_0.88;1:22381976_A_T_0.86;1:22382900_A_G_0.9;1:22390220_C_CT_0.87;1:22390365_C_T_0.9;1:22390383_T_G_0.9;1:22391516_G_A_0.9;1:22392708_A_G_0.82;1:22393146_T_C_0.9;1:22393569_C_T_0.9;1:22395602_G_A_0.89;1:22396273_T_TTTTGTTTG_0.86;1:22396603_A_G_0.9;1:22397185_T_C_0.88;1:22397324_G_A_0.88;1:22399742_G_A_0.89;1:22400313_A_AT_0.83;1:22402037_T_C_0.9;1:22402043_C_T_0.9;1:22402925_TAC_T_0.88;1:22403267_A_G_0.89;1:22404926_T_A_0.9;1:22413662_C_G_0.88;1:22413855_G_A_0.89;1:22415586_C_G_0.9;1:22417146_A_G_0.9;1:22420581_T_C_0.9;1:22421691_T_C_0.89;1:22422353_AG_A_0.9;1:22422428_AT_A_0.88;1:22422442_ATTT_A_0.87;1:22423305_G_A_0.9;1:22428602_C_T_0.9;1:22430488_G_A_0.9;1:22430567_G_A_0.9;1:22431079_C_T_0.9;1:22431521_A_C_0.9;1:22433186_T_C_0.9;1:22435960_G_C_0.9	NA
1	22499758	22509304	DEL	gnomAD-SV_v2.1_DEL_1_1711	0.029024	9.4e-05	0.995485	NA	1:22495429_AGGG_A_0.81;1:22495437_G_GAA_0.81;1:22495442_G_A_0.82;1:22511798_G_A_1.0	NA
1	22896932	22897028	DUP	gnomAD-SV_v2.1_DUP_1_711	0.532954	0.20903	0.73972	0.8855	NA	1:22896834_T_C_0.88;1:22904887_C_G_0.85;1:22905416_T_G_0.83;1:22905450_C_A_0.82;1:22905469_T_C_0.86;1:22905847_C_CGT_0.86;1:22906247_A_C_0.89;1:22908721_G_A_0.88;1:22909018_CA_C_0.86;1:22909717_A_G_0.88;1:22911163_A_G_0.81;1:22911378_G_A_0.85;1:22911834_A_G_0.85
1	23707239	23707299	DUP	gnomAD-SV_v2.1_DUP_1_727	0.025387	0.000468	0.90859	NA	1:23689657_A_G_0.85;1:23689943_G_A_0.85;1:23691927_C_T_0.84;1:23692801_A_G_0.85;1:23695489_C_T_0.83;1:23695590_C_G_0.85;1:23697010_A_G_0.85;1:23699571_G_T_0.83;1:23699879_C_T_0.82;1:23700493_A_G_0.85;1:23701210_G_A_0.86;1:23702860_T_C_0.85;1:23706249_A_G_0.91;1:23707240_C_CAGGGAATAGCAGAGAGTTTGGGAAGAGATGAGGAAAGAGTAGGGAAGAAATATTTCTAT_0.81;1:23707432_G_C_0.91	NA
1	23981126	23981128	INS	gnomAD-SV_v2.1_INS_1_758	0.25175	0.335961	0.861852	0.86881	1:23987905_G_A_0.86;1:23988534_G_A_0.86;1:23997404_A_G_0.85;1:24001692_A_G_0.85;1:24001914_C_T_0.82;1:24003923_C_T_0.81	1:23980248_T_TG_0.82;1:23986473_C_T_0.82;1:23987905_G_A_0.87;1:23988534_G_A_0.86;1:23991742_T_G_0.87;1:23995452_G_A_0.87;1:23997399_A_T_0.86;1:23997404_A_G_0.86;1:23998609_G_A_0.87;1:23999032_T_A_0.82;1:24001692_A_G_0.86;1:24001914_C_T_0.84;1:24003923_C_T_0.86;1:24004331_C_T_0.86
1	24520346	24523674	DEL	gnomAD-SV_v2.1_DEL_1_1852	0.05495	0.145787	0.870321	0.963028	1:24513154_AAAC_A_0.86;1:24513613_C_A_0.87	1:24508747_T_C_0.81;1:24508818_G_T_0.83;1:24508819_A_C_0.83;1:24509133_C_T_0.87;1:24510252_T_C_0.87;1:24510421_T_C_0.88;1:24511566_G_A_0.87;1:24511663_G_T_0.85;1:24512055_C_T_0.87;1:24512576_T_C_0.89;1:24512804_A_G_0.89;1:24512881_G_T_0.88;1:24513154_AAAC_A_0.86;1:24513613_C_A_0.88;1:24513768_G_A_0.87;1:24516387_TA_T_0.89;1:24518157_GGA_G_0.91;1:24518643_A_G_0.96;1:24519437_C_A_0.96
1	24579563	24579565	INS	gnomAD-SV_v2.1_INS_1_777	0.057323	0	0.897245	NA	1:24577049_G_A_0.9;1:24583335_G_A_0.87;1:24587054_C_T_0.88;1:24588403_TA_T_0.87;1:24589827_T_C_0.86;1:24605931_C_G_0.82;1:24606324_A_C_0.84;1:24607032_T_C_0.81;1:24607600_G_A_0.83;1:24609699_C_T_0.83;1:24610732_CGGCTGAGTCCTGGGTGACTCA_C_0.83;1:24611074_G_A_0.83;1:24617701_C_G_0.82	NA
1	24704541	24704606	DEL	gnomAD-SV_v2.1_DEL_1_1860	0.019773	0	0.911662	NA	1:24704541_TGCCGAGG_T_0.9;1:24704551_A_T_0.9;1:24704554_CTG_C_0.9;1:24704562_AG_A_0.89;1:24704565_TGG_T_0.89;1:24704568_AC_A_0.9;1:24704571_GCCC_G_0.91;1:24704576_G_T_0.91;1:24704579_TAGTAGCCACAGG_T_0.91;1:24704594_GCATGTGGCTATT_G_0.9	NA
1	24857592	24857594	INS	gnomAD-SV_v2.1_INS_1_785	0.249214	0.003934	0.861945	NA	1:24839588_G_A_0.85;1:24843003_G_A_0.85;1:24844956_T_A_0.85;1:24847317_T_C_0.85;1:24848642_T_C_0.85;1:24848695_T_C_0.85;1:24848868_T_A_0.85;1:24849240_T_C_0.86;1:24849437_C_T_0.85;1:24849507_A_G_0.85;1:24849544_G_GTATGTAC_0.84;1:24849959_C_T_0.86;1:24850056_C_CACAT_0.85;1:24850195_A_G_0.84;1:24851959_C_G_0.85;1:24852211_C_T_0.86;1:24852438_C_T_0.86;1:24852726_C_T_0.86;1:24852977_G_GA_0.84;1:24854396_AT_A_0.86;1:24855441_C_G_0.86;1:24858081_A_AC_0.85;1:24858082_G_T_0.85;1:24858864_A_G_0.85;1:24859035_G_T_0.84	NA
1	24895773	24900862	DEL	gnomAD-SV_v2.1_DEL_1_1869	0.104548	0.000374	0.977033	NA	1:24894937_T_C_0.84;1:24895110_C_T_0.87;1:24895293_A_G_0.95;1:24895492_T_C_0.95;1:24895517_GT_G_0.94;1:24895554_C_T_0.96;1:24895588_A_G_0.95;1:24902076_C_T_0.98;1:24902925_C_T_0.94;1:24905335_G_A_0.84	NA
1	24941264	24941266	INS	gnomAD-SV_v2.1_INS_1_787	0.608247	0.3576	0.802171	0.855126	1:24941790_G_A_0.8;1:24942232_G_A_0.8;1:24942470_G_T_0.8;1:24942878_C_A_0.8	1:24939809_G_A_0.85;1:24940171_CA_C_0.85;1:24940569_T_C_0.85;1:24941172_T_A_0.84;1:24941790_G_A_0.85;1:24941854_G_A_0.85;1:24942232_G_A_0.85;1:24942470_G_T_0.86;1:24942878_C_A_0.85;1:24944912_A_G_0.84;1:24945040_TA_T_0.83;1:24945312_A_G_0.84;1:24945574_C_T_0.84;1:24945655_T_C_0.85;1:24949050_TCCGG_T_0.83;1:24949054_G_GAAAATAA_0.83;1:24952693_A_G_0.84;1:24955263_G_A_0.84
1	24958354	24958917	DEL	gnomAD-SV_v2.1_DEL_1_1877	0.164455	0.029112	0.812342	0.800255	1:24957527_T_C_0.81;1:24959272_A_G_0.8;1:24959938_T_C_0.81	1:24957527_T_C_0.8;1:24959272_A_G_0.8;1:24959938_T_C_0.8;1:24963647_A_G_0.8;1:24965799_A_G_0.8
1	25563276	25563278	INS	gnomAD-SV_v2.1_INS_1_805	0.05317	0.000281	0.826881	NA	1:25536618_T_A_0.83;1:25536851_G_C_0.83;1:25540433_C_T_0.82;1:25543394_C_A_0.82;1:25547169_T_C_0.81;1:25547405_G_A_0.82;1:25551196_CAG_C_0.83;1:25552526_G_A_0.81;1:25557030_G_A_0.81;1:25560996_G_C_0.81;1:25565960_T_C_0.83;1:25570641_G_A_0.83;1:25571347_G_A_0.83;1:25574025_G_T_0.82;1:25574685_TAATG_T_0.83;1:25575832_C_T_0.82;1:25575978_C_T_0.83;1:25576497_G_A_0.83;1:25580343_C_A_0.83;1:25667492_T_C_0.82;1:25667864_T_C_0.81;1:25668072_G_A_0.81;1:25669288_AAGGGTACCTAATCAGTT_A_0.82;1:25679830_A_G_0.81	NA
1	26148940	26149361	DEL	gnomAD-SV_v2.1_DEL_1_1975	0.121268	0.000749	0.911318	NA	1:26152652_G_A_0.91;1:26154812_G_A_0.91;1:26154964_T_C_0.91;1:26156578_T_C_0.91;1:26163666_CA_C_0.91;1:26168198_G_T_0.91;1:26172882_C_A_0.82;1:26174420_A_G_0.91	NA
1	26228584	26228586	INS	gnomAD-SV_v2.1_INS_1_827	0.261113	0.002153	0.826008	NA	1:26208066_G_A_0.8;1:26220118_G_A_0.83;1:26228742_T_G_0.82	NA
1	26268410	26269100	DEL	gnomAD-SV_v2.1_DEL_1_1982	0.036744	0	0.892647	NA	1:26264089_G_A_0.89;1:26265249_C_T_0.88;1:26271788_T_C_0.87;1:26272269_C_T_0.85;1:26273903_G_A_0.87;1:26289215_C_T_0.82;1:26297004_A_G_0.83;1:26313552_T_C_0.81;1:26317266_T_C_0.83;1:26317731_T_A_0.82;1:26318832_A_C_0.81;1:26323022_A_G_0.82;1:26327548_T_C_0.83;1:26331004_T_C_0.81;1:26335310_T_A_0.81;1:26341097_CAT_C_0.81	NA
1	26460131	26464769	DEL	gnomAD-SV_v2.1_DEL_1_1993	0.20179	0.170848	0.981823	0.997302	1:26431931_T_C_0.98;1:26432239_A_T_0.91;1:26432246_G_A_0.93;1:26432460_T_G_0.88;1:26432719_C_T_0.88;1:26433085_ATTTT_A_0.87;1:26433692_CTTTTTT_C_0.84;1:26433730_G_A_0.92;1:26435224_C_CATTT_0.95;1:26435919_C_T_0.98;1:26436231_C_A_0.98;1:26436352_G_GACATA_0.96;1:26436688_G_C_0.98;1:26436867_G_GT_0.84;1:26437262_A_C_0.98;1:26437741_G_C_0.97;1:26438498_G_C_0.98;1:26438933_T_C_0.98;1:26439586_C_T_0.98;1:26439825_CA_C_0.95;1:26440718_A_T_0.98;1:26441638_G_A_0.89;1:26442272_A_G_0.95;1:26442600_C_A_0.98;1:26443908_A_T_0.89;1:26444367_T_C_0.98;1:26445915_T_A_0.86;1:26446351_T_A_0.95;1:26446565_G_A_0.98;1:26446862_TTA_T_0.87;1:26447335_T_C_0.97;1:26447557_A_T_0.97;1:26447870_A_T_0.98;1:26448447_A_G_0.98;1:26448849_T_C_0.98;1:26449327_A_G_0.96;1:26449337_A_G_0.96;1:26449595_G_A_0.97;1:26450101_A_G_0.97;1:26452024_C_CAA_0.84;1:26452386_G_A_0.89;1:26452604_G_A_0.97;1:26453394_G_A_0.97;1:26453396_G_T_0.88;1:26454968_T_C_0.97;1:26455275_T_A_0.83;1:26455319_A_G_0.98;1:26455812_C_T_0.89;1:26455955_G_C_0.98;1:26456709_A_G_0.97;1:26456947_G_A_0.85;1:26457662_A_C_0.98;1:26457980_T_C_0.89;1:26458315_G_C_0.89;1:26459058_C_G_0.98;1:26464923_G_A_0.94;1:26469035_A_G_0.89	1:26387625_A_C_0.87;1:26388241_C_G_0.93;1:26388773_A_G_0.87;1:26389633_T_C_0.9;1:26389647_G_A_0.91;1:26390154_C_T_0.94;1:26390181_T_A_0.94;1:26390328_A_G_0.94;1:26390833_A_G_0.94;1:26391662_G_A_0.94;1:26391849_A_C_0.92;1:26392437_G_A_0.96;1:26392535_C_T_0.96;1:26393329_C_T_0.95;1:26393347_C_G_0.94;1:26394729_A_G_0.93;1:26394997_A_C_0.93;1:26395539_C_T_0.96;1:26395617_T_G_0.94;1:26395741_G_A_0.91;1:26395898_C_T_0.95;1:26396065_A_G_0.91;1:26397286_C_T_0.96;1:26398276_GT_G_0.88;1:26398583_T_G_0.91;1:26398584_TG_T_0.91;1:26398588_G_T_0.91;1:26401331_A_G_0.93;1:26401403_C_T_0.94;1:26401802_G_GT_0.89;1:26401808_G_T_0.89;1:26402023_A_G_0.94;1:26402621_A_G_0.94;1:26402820_A_C_0.94;1:26403098_G_A_0.94;1:26403530_T_G_0.89;1:26403991_C_T_0.93;1:26404441_C_T_0.94;1:26404747_G_A_0.93;1:26405458_A_G_0.94;1:26405634_A_T_0.96;1:26405725_GC_G_0.95;1:26407063_G_A_0.95;1:26408409_T_C_0.94;1:26408768_G_A_0.97;1:26409126_G_C_0.97;1:26409383_AT_A_0.96;1:26409801_C_T_0.97;1:26410161_A_G_0.97;1:26411109_G_A_0.97;1:26411275_T_G_0.97;1:26411918_A_G_0.96;1:26411971_C_T_0.97;1:26412199_T_G_0.97;1:26412447_A_AGTTTGTTT_0.94;1:26412684_T_C_0.97;1:26414850_C_CA_0.83;1:26415448_C_CAA_0.84;1:26416203_A_G_0.97;1:26416376_A_G_0.97;1:26416449_A_G_0.97;1:26416647_A_G_0.96;1:26416924_G_T_0.97;1:26418056_G_GA_0.93;1:26419483_A_AAAAC_0.92;1:26419960_A_G_0.94;1:26421012_A_G_0.98;1:26427064_C_A_0.97;1:26428864_G_A_0.97;1:26429344_A_C_0.94;1:26429351_C_A_0.94;1:26429356_A_C_0.96;1:26429437_G_C_0.97;1:26429492_C_T_0.97;1:26429844_G_A_0.98;1:26429898_G_A_0.98;1:26430054_G_A_0.96;1:26430379_C_T_0.98;1:26430447_T_C_0.94;1:26430501_C_T_0.97;1:26430822_T_C_0.95;1:26430961_C_T_0.92;1:26431337_T_C_0.96;1:26431931_T_C_0.99;1:26432121_T_C_0.95;1:26432206_A_AAAAAAAG_0.93;1:26432206_A_AAAAGAAAG_0.93;1:26432239_A_T_0.98;1:26432246_G_A_0.98;1:26432460_T_G_0.98;1:26432719_C_T_0.99;1:26433085_ATTTT_A_0.89;1:26433692_CTTTTTT_C_0.89;1:26433730_G_A_0.96;1:26434354_G_A_0.9;1:26434379_T_A_0.85;1:26434527_T_C_0.94;1:26435038_G_C_0.95;1:26435224_C_CATTT_0.98;1:26435919_C_T_0.99;1:26436231_C_A_0.99;1:26436352_G_GACATA_0.97;1:26436688_G_C_0.99;1:26436867_G_GT_0.83;1:26437262_A_C_0.99;1:26437741_G_C_0.99;1:26438455_T_C_0.95;1:26438498_G_C_0.98;1:26438933_T_C_0.98;1:26439226_C_T_0.96;1:26439586_C_T_0.99;1:26439825_CA_C_0.98;1:26440718_A_T_0.98;1:26441638_G_A_0.99;1:26442272_A_G_0.96;1:26442600_C_A_0.98;1:26442693_CA_C_0.88;1:26443908_A_T_0.99;1:26444367_T_C_0.99;1:26445504_G_A_0.98;1:26445915_T_A_0.93;1:26446351_T_A_0.98;1:26446565_G_A_0.99;1:26446862_TTA_T_0.98;1:26446886_AT_A_0.96;1:26447335_T_C_0.97;1:26447557_A_T_0.99;1:26447870_A_T_0.99;1:26448447_A_G_0.99;1:26448849_T_C_0.99;1:26449327_A_G_0.95;1:26449337_A_G_0.97;1:26449595_G_A_0.98;1:26450009_C_T_0.99;1:26450101_A_G_0.98;1:26452024_C_CAA_0.92;1:26452386_G_A_0.99;1:26452604_G_A_0.98;1:26453394_G_A_0.99;1:26453396_G_T_0.99;1:26454881_C_T_0.99;1:26454968_T_C_0.99;1:26455182_A_G_0.96;1:26455257_ACT_A_0.94;1:26455275_T_A_0.92;1:26455319_A_G_1.0;1:26455812_C_T_0.99;1:26455955_G_C_0.98;1:26456709_A_G_0.99;1:26456947_G_A_0.97;1:26457662_A_C_0.99;1:26457980_T_C_0.99;1:26458315_G_C_1.0;1:26458990_A_T_0.96;1:26459058_C_G_0.97;1:26464895_C_CAA_0.87;1:26464923_G_A_0.97;1:26466189_T_C_0.95;1:26466253_G_A_0.99;1:26466831_A_G_0.92;1:26469035_A_G_0.98;1:26473224_G_C_0.94;1:26473758_A_C_0.94;1:26474251_A_T_0.94;1:26474398_G_C_0.93;1:26474490_A_G_0.98;1:26474580_A_C_0.97;1:26474629_T_C_0.95;1:26475257_G_A_0.94;1:26475521_A_G_0.94;1:26476216_C_T_0.94;1:26477833_T_A_0.97;1:26478354_A_C_0.98;1:26478847_TTAA_T_0.96;1:26478945_G_A_0.97;1:26479396_G_A_0.93;1:26479900_C_T_0.93
1	26566041	26566105	DEL	gnomAD-SV_v2.1_DEL_1_2002	0.052763	0.000281	0.881064	NA	1:26565846_T_A_0.85;1:26566042_CATGTTGGTCAGGCTGGTCTCGAACTCCTGACCTCAGTTGATCTGCCCGCCTTGGCCTCCCAAA_C_0.87;1:26569685_G_A_0.83;1:26572229_C_T_0.88;1:26573641_T_C_0.88;1:26574277_C_T_0.84;1:26577582_C_T_0.82;1:26579406_C_T_0.85;1:26583868_A_C_0.85;1:26585057_A_G_0.88;1:26589950_A_T_0.88;1:26591551_T_C_0.81;1:26601895_C_CTG_0.84;1:26605594_CCT_C_0.84;1:26605599_G_GA_0.84;1:26611372_T_G_0.83;1:26613989_TACAAC_T_0.86;1:26617056_G_C_0.87;1:26627025_C_T_0.81	NA
1	26766435	26766511	DEL	gnomAD-SV_v2.1_DEL_1_2017	0.055728	0.000562	0.908972	NA	1:26766434_ATCGTGGCTAACACGGTGAAACCCCATCTCTATTAAAAATACAAAAAGTTAGCCGGGCGTGGTGGCGGGCACCTGTAG_A_0.89;1:26773391_G_C_0.91;1:26827703_G_A_0.91;1:26862559_C_T_0.81	NA
1	27234029	27234092	DEL	gnomAD-SV_v2.1_DEL_1_2057	0.01063	0.000187	0.833879	NA	1:27234030_ACGGGTTCTAGGATATTTGAATGCCCCAAGGACAGGGTGGAGTTAATGCGGGACACAGCATGC_A_0.83	NA
1	27287534	27288062	DEL	gnomAD-SV_v2.1_DEL_1_2061	0.09687	0.000843	0.893327	NA	1:27266402_G_A_0.89;1:27267422_A_T_0.86;1:27267532_C_T_0.86;1:27270431_C_T_0.85;1:27276778_C_A_0.88;1:27278671_C_T_0.85;1:27292045_G_A_0.88;1:27297699_C_T_0.89;1:27312853_G_T_0.87;1:27314400_C_T_0.84	NA
1	27464869	27466108	DEL	gnomAD-SV_v2.1_DEL_1_2077	0.01276	0	0.828373	NA	1:27445582_G_A_0.83	NA
1	27490874	27490876	INS	gnomAD-SV_v2.1_INS_1_872	0.012784	9.4e-05	0.839532	NA	1:27422896_T_A_0.83;1:27503132_T_A_0.84;1:27514998_C_T_0.8;1:27521399_C_T_0.83	NA
1	27804011	27804441	DEL	gnomAD-SV_v2.1_DEL_1_2103	0.280857	0.095144	0.794915	0.900582	NA	1:27704560_G_C_0.81;1:27704987_C_CT_0.82;1:27705565_G_T_0.86;1:27707980_A_G_0.86;1:27709020_T_C_0.87;1:27709858_G_T_0.83;1:27710660_T_C_0.88;1:27712218_C_A_0.85;1:27712235_C_A_0.85;1:27712608_G_A_0.82;1:27713378_A_G_0.87;1:27713499_T_A_0.86;1:27713565_C_G_0.86;1:27714597_CA_C_0.86;1:27716213_T_C_0.86;1:27716697_G_A_0.85;1:27716849_A_G_0.86;1:27718954_A_G_0.87;1:27719092_A_T_0.84;1:27727764_A_G_0.88;1:27728526_C_T_0.89;1:27730258_G_C_0.89;1:27738139_C_T_0.89;1:27740425_G_T_0.89;1:27741131_C_T_0.84;1:27742308_G_A_0.89;1:27742831_G_T_0.89;1:27744402_GGATCCAT_G_0.89;1:27744513_T_C_0.89;1:27747468_A_G_0.88;1:27747638_G_T_0.88;1:27748016_T_A_0.88;1:27748978_G_A_0.88;1:27749116_A_G_0.82;1:27750403_C_T_0.89;1:27751035_AT_A_0.88;1:27752741_G_C_0.89;1:27753022_AT_A_0.86;1:27753597_G_A_0.89;1:27754076_C_T_0.89;1:27755557_A_T_0.83;1:27755669_A_C_0.89;1:27755909_T_C_0.87;1:27756061_G_C_0.86;1:27758763_C_T_0.87;1:27759050_A_G_0.88;1:27759645_C_T_0.89;1:27760156_G_C_0.87;1:27765978_T_C_0.86;1:27766817_C_T_0.83;1:27768093_T_C_0.88;1:27769260_G_A_0.87;1:27770259_G_A_0.88;1:27770482_C_T_0.87;1:27772009_T_C_0.87;1:27773902_A_G_0.89;1:27775196_C_T_0.87;1:27775253_G_C_0.88;1:27776704_G_GC_0.89;1:27777507_A_G_0.89;1:27778796_A_C_0.9;1:27780124_C_T_0.81;1:27780127_A_G_0.86;1:27782390_C_T_0.89;1:27783545_G_T_0.89;1:27783652_G_A_0.89;1:27784389_C_T_0.88;1:27784542_T_C_0.88;1:27786184_C_G_0.87;1:27786385_C_A_0.89;1:27786692_C_A_0.89;1:27786813_G_A_0.89;1:27786923_C_T_0.88;1:27787674_A_G_0.86;1:27788152_A_T_0.87;1:27789387_A_G_0.89;1:27790053_T_G_0.87;1:27790889_G_T_0.89;1:27791871_C_T_0.89;1:27792206_T_G_0.89;1:27792559_T_C_0.87;1:27792641_G_A_0.89;1:27792755_T_C_0.89;1:27793243_T_C_0.87;1:27794948_T_TA_0.87;1:27795968_C_T_0.89;1:27796368_A_G_0.9;1:27797673_A_G_0.89;1:27798219_G_A_0.89;1:27798703_A_G_0.89;1:27799195_A_AGG_0.86;1:27799309_CA_C_0.82;1:27800367_A_G_0.9;1:27800482_C_T_0.9;1:27801535_C_T_0.89;1:27801678_C_T_0.9;1:27801743_C_T_0.88;1:27804692_A_G_0.89;1:27805124_A_G_0.89;1:27805796_CA_C_0.86;1:27807806_C_G_0.88;1:27809569_G_T_0.9;1:27809584_G_A_0.88;1:27810317_G_A_0.89;1:27812513_A_G_0.9;1:27812661_G_GTATT_0.89;1:27813435_T_C_0.88;1:27813540_A_T_0.89;1:27813559_TATTA_T_0.89;1:27816098_A_G_0.88;1:27818244_GA_G_0.86;1:27820165_G_C_0.87;1:27820430_C_T_0.87;1:27820786_G_A_0.86;1:27821799_T_C_0.86;1:27823135_G_C_0.87;1:27824384_CT_C_0.82;1:27824599_C_T_0.87;1:27824829_A_G_0.85;1:27827056_T_C_0.82;1:27829387_A_G_0.87;1:27829938_AT_A_0.8;1:27830753_C_G_0.85;1:27830952_C_CT_0.82;1:27832148_A_G_0.85;1:27832847_T_G_0.86;1:27833185_C_T_0.85;1:27834089_T_C_0.85;1:27834214_T_C_0.86
1	27979350	27979435	DUP	gnomAD-SV_v2.1_DUP_1_819	0.145576	0.004128	0.832383	NA	1:27976723_C_G_0.83;1:27977007_C_G_0.83	NA
1	28466596	28466598	INS	gnomAD-SV_v2.1_INS_1_919	0.02999	9.4e-05	0.875291	NA	1:28469353_C_T_0.88	NA
1	28551362	28554053	DEL	gnomAD-SV_v2.1_DEL_1_2157	0.026857	0.038476	0.955839	0.968925	1:28570314_G_A_0.96	1:28503211_G_A_0.91;1:28509635_T_C_0.97;1:28520233_C_G_0.82;1:28523588_C_T_0.83;1:28533025_T_C_0.82;1:28542598_G_A_0.82;1:28546379_G_A_0.82;1:28555564_A_C_0.82;1:28556605_A_T_0.83;1:28556878_C_T_0.82;1:28560820_C_T_0.82;1:28570314_G_A_0.96;1:28570769_A_T_0.95;1:28573226_A_G_0.83;1:28576658_C_G_0.91;1:28578921_G_A_0.91;1:28581065_A_T_0.91
1	28688019	28688021	INS	gnomAD-SV_v2.1_INS_1_933	0.034152	9.4e-05	0.879206	NA	1:28662159_C_T_0.85;1:28664764_G_A_0.85;1:28667317_G_T_0.83;1:28668702_A_G_0.86;1:28668924_T_C_0.86;1:28669120_G_A_0.8;1:28671911_T_C_0.84;1:28672785_C_T_0.86;1:28676199_G_C_0.84;1:28676554_C_T_0.84;1:28682944_C_T_0.87;1:28685909_G_C_0.86;1:28686583_G_A_0.87;1:28687822_A_G_0.85;1:28690097_AAAAG_A_0.86;1:28690606_C_T_0.88;1:28690826_T_A_0.87;1:28692780_G_A_0.87;1:28693981_G_A_0.87;1:28694040_G_A_0.88;1:28697327_G_C_0.88;1:28700427_C_G_0.87;1:28702575_C_T_0.85;1:28704601_G_A_0.85;1:28709101_A_G_0.87;1:28710693_G_A_0.86;1:28711539_A_G_0.86;1:28715360_C_CA_0.85;1:28718780_G_T_0.86;1:28724475_C_T_0.85;1:28727288_C_T_0.86;1:28730758_G_T_0.84;1:28735155_A_G_0.85;1:28741243_C_T_0.85;1:28744694_C_T_0.85;1:28744826_A_T_0.82;1:28746321_T_C_0.85;1:28747621_A_G_0.86;1:28751313_G_GT_0.8;1:28753539_A_G_0.83	NA
1	28745539	28745541	INS	gnomAD-SV_v2.1_INS_1_938	0.605383	0.320865	0.839532	0.911719	1:28706714_T_C_0.81;1:28706947_T_C_0.82;1:28706949_T_G_0.82;1:28706972_A_G_0.83;1:28707612_C_T_0.81;1:28707678_C_T_0.82;1:28709115_A_G_0.82;1:28709655_C_T_0.83;1:28709970_A_G_0.83;1:28710043_G_A_0.83;1:28710177_G_T_0.83;1:28711227_A_G_0.83;1:28711415_C_T_0.83;1:28711955_C_T_0.81;1:28712166_T_C_0.8;1:28712421_C_T_0.83;1:28713095_T_A_0.83;1:28714270_G_C_0.83;1:28714664_A_G_0.83;1:28714700_C_CA_0.81;1:28715460_G_A_0.83;1:28715660_T_TCAAA_0.82;1:28716356_A_G_0.83;1:28717126_C_A_0.83;1:28717470_T_G_0.81;1:28717871_T_C_0.8;1:28717901_T_C_0.81;1:28718349_C_T_0.82;1:28719577_T_C_0.83;1:28719851_A_C_0.83;1:28720151_A_G_0.84;1:28721567_G_A_0.83;1:28721651_A_T_0.83;1:28721713_A_G_0.83;1:28721924_G_T_0.83;1:28723450_C_T_0.82;1:28724380_G_T_0.82;1:28724490_C_A_0.83;1:28725571_T_C_0.83;1:28726959_G_A_0.83;1:28727944_C_A_0.82;1:28728006_C_T_0.83;1:28729142_T_C_0.83;1:28729234_G_A_0.83;1:28729564_G_A_0.83;1:28731046_A_G_0.8;1:28731306_G_A_0.84;1:28733993_G_T_0.83;1:28734930_A_G_0.83;1:28736273_C_T_0.83;1:28737419_T_C_0.82;1:28737564_G_T_0.82;1:28738388_A_AAAAG_0.82;1:28739298_C_T_0.84;1:28739344_C_T_0.83;1:28741006_T_C_0.82;1:28741990_A_G_0.83;1:28742322_T_C_0.84;1:28744037_G_A_0.84;1:28744571_T_C_0.83;1:28744866_A_C_0.84;1:28744905_A_T_0.83;1:28745699_C_T_0.82;1:28748137_C_G_0.84;1:28750025_A_G_0.83;1:28752507_A_G_0.83;1:28753096_A_G_0.84;1:28753551_TAATACA_T_0.83;1:28753632_A_T_0.84;1:28753994_A_G_0.84;1:28759147_G_T_0.83;1:28760166_T_A_0.83;1:28760525_A_G_0.83;1:28761670_C_T_0.84;1:28762508_G_A_0.84;1:28762675_A_G_0.84;1:28763330_C_T_0.84;1:28764292_A_G_0.83;1:28764551_C_CA_0.82;1:28765094_G_A_0.83;1:28766490_C_T_0.83;1:28767960_C_G_0.84;1:28768245_T_C_0.84;1:28768375_T_C_0.83;1:28769814_T_G_0.83;1:28770027_T_C_0.83;1:28770143_C_A_0.83;1:28770223_T_C_0.83;1:28781310_C_T_0.84;1:28808661_C_G_0.83;1:28813922_A_G_0.83;1:28817597_A_G_0.81;1:28820834_G_A_0.83;1:28822804_T_G_0.83;1:28826587_G_A_0.84	1:28650377_G_A_0.84;1:28663703_G_A_0.82;1:28664248_G_A_0.86;1:28664534_G_C_0.87;1:28664922_C_A_0.87;1:28665576_A_G_0.86;1:28668558_T_C_0.87;1:28676095_T_G_0.87;1:28677207_A_G_0.86;1:28677820_T_C_0.86;1:28678762_C_CA_0.86;1:28679153_A_G_0.88;1:28680202_C_CTT_0.86;1:28682557_C_T_0.88;1:28683194_T_C_0.88;1:28683267_T_C_0.88;1:28683652_A_G_0.87;1:28683680_C_T_0.87;1:28683713_G_A_0.85;1:28683714_T_TG_0.85;1:28683964_T_C_0.88;1:28684220_C_T_0.81;1:28684402_G_A_0.86;1:28684501_A_T_0.87;1:28684522_TAATAAAATAAAATA_T_0.85;1:28684579_T_A_0.89;1:28684673_G_C_0.88;1:28685367_T_C_0.88;1:28685599_GA_G_0.84;1:28685602_A_G_0.86;1:28685651_C_T_0.88;1:28686697_A_G_0.88;1:28686945_G_A_0.88;1:28686976_T_C_0.88;1:28687101_T_C_0.85;1:28687194_A_G_0.88;1:28687331_G_A_0.88;1:28687448_G_A_0.87;1:28687624_C_T_0.87;1:28687745_C_T_0.88;1:28688087_T_G_0.86;1:28688097_A_G_0.86;1:28688211_A_G_0.87;1:28688657_A_G_0.88;1:28688802_C_T_0.83;1:28688947_C_T_0.89;1:28689161_A_G_0.87;1:28689162_G_C_0.87;1:28689202_G_A_0.89;1:28689303_A_AT_0.88;1:28689392_T_C_0.88;1:28689408_AT_A_0.88;1:28690171_C_T_0.88;1:28690332_A_G_0.82;1:28690402_C_T_0.87;1:28690475_AT_A_0.87;1:28690572_G_A_0.88;1:28690628_T_C_0.82;1:28690784_G_A_0.88;1:28690858_C_T_0.86;1:28690859_A_G_0.86;1:28691237_T_C_0.89;1:28691402_A_AT_0.87;1:28691532_A_G_0.87;1:28691708_G_A_0.89;1:28692100_T_A_0.83;1:28692161_C_T_0.86;1:28692243_G_T_0.88;1:28692322_T_C_0.88;1:28692441_T_C_0.87;1:28692550_G_A_0.87;1:28692792_C_T_0.89;1:28693005_C_CTTTT_0.87;1:28693607_G_A_0.86;1:28693732_G_A_0.8;1:28693934_T_C_0.88;1:28693997_G_A_0.89;1:28694349_AT_A_0.81;1:28694413_A_G_0.89;1:28695187_C_G_0.89;1:28695262_ATTTG_A_0.85;1:28696091_C_A_0.89;1:28696392_C_G_0.88;1:28696678_C_G_0.88;1:28696852_C_T_0.89;1:28696890_C_A_0.89;1:28697135_C_A_0.83;1:28698553_C_T_0.88;1:28698629_A_C_0.88;1:28699807_A_AT_0.87;1:28699948_T_C_0.88;1:28702173_T_G_0.89;1:28702351_T_C_0.89;1:28702584_AAAAC_A_0.87;1:28702645_C_G_0.87;1:28702882_A_G_0.85;1:28702901_A_C_0.86;1:28702903_C_G_0.86;1:28703000_CTT_C_0.83;1:28703288_T_C_0.88;1:28703581_T_C_0.88;1:28703669_A_G_0.88;1:28703729_G_A_0.87;1:28704446_C_T_0.87;1:28704978_C_T_0.86;1:28705782_C_CT_0.88;1:28706714_T_C_0.86;1:28706768_T_C_0.86;1:28706947_T_C_0.89;1:28706949_T_G_0.89;1:28706972_A_G_0.9;1:28707519_ATT_A_0.86;1:28707612_C_T_0.9;1:28707678_C_T_0.89;1:28708182_G_T_0.91;1:28708846_C_T_0.89;1:28709115_A_G_0.9;1:28709655_C_T_0.9;1:28709970_A_G_0.91;1:28710043_G_A_0.91;1:28710177_G_T_0.91;1:28710836_T_C_0.9;1:28711227_A_G_0.91;1:28711415_C_T_0.91;1:28711955_C_T_0.87;1:28712166_T_C_0.84;1:28712421_C_T_0.9;1:28712858_G_A_0.8;1:28713095_T_A_0.91;1:28714195_T_C_0.91;1:28714270_G_C_0.9;1:28714664_A_G_0.89;1:28714700_C_CA_0.88;1:28715460_G_A_0.91;1:28715660_T_TCAAA_0.88;1:28716356_A_G_0.91;1:28716638_A_G_0.91;1:28716679_T_C_0.91;1:28716766_A_G_0.9;1:28717126_C_A_0.9;1:28717470_T_G_0.88;1:28717871_T_C_0.87;1:28717901_T_C_0.89;1:28718349_C_T_0.9;1:28718554_A_G_0.81;1:28719577_T_C_0.9;1:28719851_A_C_0.91;1:28720151_A_G_0.91;1:28721567_G_A_0.9;1:28721651_A_T_0.9;1:28721713_A_G_0.91;1:28721924_G_T_0.9;1:28723450_C_T_0.9;1:28724380_G_T_0.9;1:28724490_C_A_0.9;1:28725571_T_C_0.91;1:28726611_C_T_0.81;1:28726959_G_A_0.9;1:28727944_C_A_0.9;1:28728006_C_T_0.9;1:28728794_G_A_0.8;1:28729022_G_A_0.91;1:28729142_T_C_0.91;1:28729234_G_A_0.9;1:28729564_G_A_0.91;1:28730212_C_A_0.9;1:28730633_G_A_0.81;1:28731046_A_G_0.88;1:28731306_G_A_0.9;1:28732220_G_A_0.8;1:28733993_G_T_0.91;1:28734930_A_G_0.91;1:28735707_A_C_0.81;1:28736273_C_T_0.9;1:28736907_G_A_0.8;1:28737419_T_C_0.91;1:28737564_G_T_0.91;1:28738388_A_AAAAG_0.89;1:28738830_A_G_0.81;1:28738922_T_C_0.81;1:28739119_G_A_0.81;1:28739298_C_T_0.91;1:28739344_C_T_0.91;1:28739651_G_T_0.8;1:28741006_T_C_0.89;1:28741990_A_G_0.9;1:28742322_T_C_0.91;1:28744037_G_A_0.91;1:28744059_T_A_0.9;1:28744571_T_C_0.91;1:28744866_A_C_0.9;1:28744905_A_T_0.89;1:28745699_C_T_0.89;1:28747912_T_G_0.81;1:28747971_C_G_0.81;1:28748137_C_G_0.91;1:28750025_A_G_0.91;1:28750354_T_C_0.81;1:28750682_T_A_0.81;1:28751012_A_AT_0.9;1:28752507_A_G_0.89;1:28752731_C_CA_0.87;1:28753096_A_G_0.9;1:28753232_C_CT_0.87;1:28753551_TAATACA_T_0.89;1:28753632_A_T_0.91;1:28753994_A_G_0.91;1:28756658_C_T_0.8;1:28756822_A_G_0.8;1:28757703_C_A_0.8;1:28759147_G_T_0.9;1:28759425_A_AT_0.87;1:28759973_C_CT_0.8;1:28760166_T_A_0.89;1:28760525_A_G_0.9;1:28760835_CT_C_0.85;1:28761479_G_A_0.81;1:28761562_G_T_0.81;1:28761670_C_T_0.91;1:28762508_G_A_0.91;1:28762675_A_G_0.91;1:28762820_C_T_0.81;1:28763252_G_C_0.8;1:28763330_C_T_0.91;1:28764292_A_G_0.91;1:28764551_C_CA_0.9;1:28765094_G_A_0.91;1:28765851_AG_A_0.81;1:28765913_T_C_0.8;1:28766490_C_T_0.9;1:28767960_C_G_0.91;1:28768245_T_C_0.91;1:28768375_T_C_0.9;1:28768391_T_G_0.8;1:28768983_G_A_0.87;1:28769814_T_G_0.91;1:28770027_T_C_0.89;1:28770143_C_A_0.9;1:28770223_T_C_0.9;1:28772757_A_G_0.81;1:28777863_A_G_0.8;1:28778569_A_G_0.81;1:28781310_C_T_0.9;1:28781499_T_A_0.8;1:28788581_T_A_0.8;1:28794467_A_T_0.8;1:28796061_G_T_0.91;1:28796100_A_G_0.81;1:28796719_C_T_0.81;1:28799121_C_CT_0.85;1:28800380_C_A_0.81;1:28801437_C_T_0.9;1:28801755_G_A_0.81;1:28803958_T_C_0.81;1:28805507_C_A_0.8;1:28808661_C_G_0.9;1:28809466_G_A_0.87;1:28811547_C_A_0.9;1:28813922_A_G_0.9;1:28817597_A_G_0.88;1:28820834_G_A_0.9;1:28822804_T_G_0.9;1:28823671_T_C_0.81;1:28826587_G_A_0.91;1:28829700_C_T_0.81;1:28830901_G_A_0.8;1:28833494_G_A_0.91;1:28837436_A_T_0.91;1:28838198_T_G_0.86;1:28839427_G_C_0.9;1:28845976_C_T_0.8
1	28906069	28906504	DEL	gnomAD-SV_v2.1_DEL_1_2196	0.015744	0	0.920084	NA	1:28874552_T_C_0.92;1:28905530_TC_T_0.92;1:28951150_T_C_0.89	NA
1	29304453	29306209	DEL	gnomAD-SV_v2.1_DEL_1_2235	0.054446	0.009736	0.955174	1	1:29280974_G_A_0.96;1:29444953_C_T_0.94	1:29186859_A_G_0.82;1:29188220_G_A_0.82;1:29196431_T_C_0.94;1:29199434_G_C_0.94;1:29213017_G_A_0.91;1:29215737_C_G_0.94;1:29217701_C_A_0.94;1:29222461_C_G_0.82;1:29222624_C_G_0.82;1:29225209_G_A_0.97;1:29225448_G_A_0.82;1:29226838_C_T_0.82;1:29226855_AG_A_0.82;1:29226911_A_T_0.82;1:29227292_A_G_0.86;1:29227329_C_T_0.84;1:29227928_C_G_0.97;1:29227957_G_A_0.97;1:29257383_T_C_1.0;1:29280974_G_A_0.97;1:29444953_C_T_1.0;1:29445178_T_G_0.94;1:29470691_A_C_0.9;1:29577792_G_C_0.81
1	29321461	29321463	INS	gnomAD-SV_v2.1_INS_1_957	0.418763	0.239824	0.862261	0.890683	1:29243907_C_G_0.86;1:29243978_A_G_0.85;1:29245406_T_C_0.86;1:29256117_C_T_0.85;1:29264889_C_T_0.86;1:29265506_C_T_0.86;1:29272057_C_A_0.86;1:29275417_C_T_0.86;1:29286646_G_T_0.85;1:29288078_A_G_0.85;1:29295074_G_T_0.85;1:29300083_T_G_0.85	1:29233717_C_T_0.89;1:29234955_T_A_0.85;1:29243907_C_G_0.88;1:29243978_A_G_0.88;1:29245406_T_C_0.88;1:29256117_C_T_0.88;1:29264889_C_T_0.89;1:29265506_C_T_0.89;1:29272057_C_A_0.89;1:29275417_C_T_0.89;1:29286646_G_T_0.88;1:29288078_A_G_0.89;1:29295074_G_T_0.89;1:29300083_T_G_0.89;1:29306226_CT_C_0.86;1:29307065_T_A_0.87
1	29349052	29352462	DEL	gnomAD-SV_v2.1_DEL_1_2237	0.01914	9.4e-05	0.915103	NA	1:29290993_G_C_0.85;1:29311621_G_A_0.85;1:29347718_G_T_0.82;1:29357659_A_G_0.92;1:29362190_GA_G_0.83;1:29380380_A_AT_0.92;1:29383369_T_A_0.92;1:29428786_G_C_0.91;1:29465024_A_C_0.86;1:29488295_G_C_0.89;1:29491152_T_C_0.87;1:29550053_C_G_0.82;1:29550857_G_C_0.89;1:29552821_C_T_0.87;1:29575458_G_A_0.82	NA
1	29349076	29541085	CPX	gnomAD-SV_v2.1_CPX_1_61	0.018285	9.4e-05	0.898704	NA	1:29251499_A_G_0.82;1:29290993_G_C_0.84;1:29311621_G_A_0.83;1:29347718_G_T_0.8;1:29357659_A_G_0.9;1:29362190_GA_G_0.81;1:29380380_A_AT_0.9;1:29383369_T_A_0.9;1:29428786_G_C_0.89;1:29465024_A_C_0.84;1:29488295_G_C_0.87;1:29491152_T_C_0.85;1:29550857_G_C_0.86;1:29552821_C_T_0.84	NA
1	29862406	29862408	INS	gnomAD-SV_v2.1_INS_1_978	0.054969	0.001123	0.883562	NA	1:29858022_T_G_0.88;1:29865491_T_C_0.88;1:29865701_C_T_0.88	NA
1	30029942	30030359	DEL	gnomAD-SV_v2.1_DEL_1_2258	0.091068	0.070867	0.553402	0.914969	NA	1:30029845_T_C_0.91;1:30029876_G_A_0.91
1	30377060	30377062	INS	gnomAD-SV_v2.1_INS_1_988	0.022704	0.000188	0.872748	NA	1:30373136_C_T_0.8;1:30373499_C_T_0.87	NA
1	30738622	30739931	DEL	gnomAD-SV_v2.1_DEL_1_2309	0.016876	0.08856	0.774365	0.953142	NA	1:30733492_C_T_0.95;1:30734589_A_G_0.95;1:30734640_C_T_0.95;1:30734834_AATG_A_0.95;1:30734871_C_A_0.89;1:30735051_C_A_0.83;1:30744462_T_A_0.92
1	31040659	31041659	DEL	gnomAD-SV_v2.1_DEL_1_2322	0.208479	0.025089	0.900392	0.788508	1:31038747_G_C_0.9;1:31040408_T_C_0.9;1:31040434_A_G_0.9;1:31041722_T_C_0.85;1:31041837_C_A_0.9;1:31041916_C_T_0.9;1:31041973_T_C_0.89;1:31042204_T_G_0.87;1:31042635_G_A_0.89;1:31042640_A_G_0.89;1:31042643_T_A_0.89;1:31042911_CAGGATGGGGAA_C_0.88;1:31042955_A_G_0.89;1:31043041_A_G_0.89;1:31043044_C_A_0.89;1:31043056_G_C_0.9;1:31043210_G_A_0.89;1:31043498_G_C_0.9;1:31043625_G_A_0.9	NA
1	31070599	31070672	DUP	gnomAD-SV_v2.1_DUP_1_889	0.382704	0.303624	0.661978	0.832255	NA	1:31070859_G_A_0.83;1:31071054_G_C_0.83;1:31071509_A_G_0.83;1:31071744_A_G_0.83;1:31071864_C_T_0.83;1:31071877_C_A_0.83;1:31071959_G_A_0.83
1	31090506	31090508	INS	gnomAD-SV_v2.1_INS_1_1001	0.05286	0.001498	0.85818	NA	1:31092318_G_A_0.86;1:31093062_CACCTT_C_0.85;1:31098667_A_G_0.83;1:31099623_C_T_0.84;1:31105107_A_T_0.86;1:31107654_T_C_0.83	NA
1	31470734	31470813	DEL	gnomAD-SV_v2.1_DEL_1_2349	0.014018	0.00487	0.898363	0.860052	1:31382631_A_G_0.81;1:31392960_A_T_0.89;1:31401110_C_A_0.84;1:31402569_C_A_0.88;1:31406388_G_A_0.9;1:31416906_T_G_0.85;1:31453966_A_T_0.89;1:31459196_C_T_0.9;1:31464110_G_A_0.87;1:31464222_C_T_0.89;1:31464389_A_G_0.85;1:31470733_CTGCTAAGTTACACTTTCAGCCACTAATTTACATTCTCAGTTATACTGCCACGGGCCAGATTTTCAAATATTTCCCTGCAA_C_0.86;1:31477519_T_C_0.9;1:31481424_G_A_0.89;1:31482445_C_A_0.88;1:31483708_G_A_0.9;1:31484771_C_CA_0.9;1:31500095_C_T_0.9;1:31503644_AAAAAG_A_0.89;1:31504799_C_T_0.9;1:31516538_T_TG_0.9;1:31519513_C_T_0.9;1:31520645_T_C_0.9;1:31523851_A_T_0.9;1:31533374_A_G_0.89;1:31536182_T_C_0.89;1:31536348_A_G_0.89;1:31540059_A_G_0.81;1:31540317_G_A_0.89	1:31382631_A_G_0.82;1:31382965_C_A_0.86;1:31390478_C_T_0.86;1:31390916_T_G_0.82;1:31391442_G_A_0.86;1:31392960_A_T_0.82;1:31401110_C_A_0.86;1:31402569_C_A_0.82;1:31406388_G_A_0.82;1:31416906_T_G_0.82;1:31453966_A_T_0.82;1:31459196_C_T_0.82;1:31464110_G_A_0.82;1:31464222_C_T_0.82;1:31464389_A_G_0.82;1:31477519_T_C_0.82;1:31481424_G_A_0.82;1:31482445_C_A_0.82;1:31483708_G_A_0.82;1:31484771_C_CA_0.82;1:31500095_C_T_0.82;1:31502843_A_T_0.82;1:31503644_AAAAAG_A_0.82;1:31504799_C_T_0.82;1:31516538_T_TG_0.82;1:31519513_C_T_0.82;1:31520645_T_C_0.82;1:31523851_A_T_0.82;1:31533374_A_G_0.82;1:31536182_T_C_0.82;1:31536348_A_G_0.82;1:31540059_A_G_0.82;1:31540096_C_CATAT_0.82;1:31540317_G_A_0.82;1:31555140_C_CAATAAATA_0.82;1:31561431_G_T_0.82;1:31561434_T_G_0.82
1	32281375	32281458	DUP	gnomAD-SV_v2.1_DUP_1_915	0.143654	0.106428	0.740822	0.862279	NA	1:32276442_C_T_0.86;1:32276521_A_C_0.86;1:32277068_A_G_0.86;1:32285400_T_C_0.86;1:32287259_A_G_0.81;1:32288426_A_G_0.81;1:32289120_C_CA_0.84;1:32289547_T_C_0.81;1:32289588_T_C_0.81;1:32290463_T_C_0.85;1:32292468_G_A_0.83;1:32296867_T_C_0.82;1:32302791_G_T_0.82
1	32871677	32871969	DEL	gnomAD-SV_v2.1_DEL_1_2481	0.013686	9.4e-05	0.907009	NA	1:32819137_C_T_0.91	NA
1	32874334	32875451	DEL	gnomAD-SV_v2.1_DEL_1_2482	0.034405	0.000375	0.935302	NA	1:32871458_T_A_0.92;1:32872271_A_G_0.94;1:32875538_G_T_0.86;1:32879297_G_A_0.93;1:32880420_G_T_0.93;1:32881152_T_G_0.94;1:32884352_G_A_0.93;1:32884822_GCTT_G_0.9;1:32888019_C_G_0.91;1:32890851_G_A_0.9;1:32891067_G_A_0.92;1:32891243_CT_C_0.87	NA
1	32911500	32911502	INS	gnomAD-SV_v2.1_INS_1_1052	0.018335	0.000281	0.838305	NA	1:32906224_G_A_0.84;1:32919380_G_C_0.81;1:32920179_G_A_0.82;1:32921084_C_T_0.81;1:32922008_G_A_0.84;1:32924557_A_T_0.82;1:32927941_G_A_0.81	NA
1	32967989	32967991	INS	gnomAD-SV_v2.1_INS_1_1054	0.02005	0.000468	0.856217	NA	1:32965925_A_G_0.8;1:32971039_A_AAAAAC_0.86;1:32971885_T_C_0.86;1:32974449_A_G_0.83;1:32976945_G_A_0.83;1:32979203_C_T_0.83;1:32984967_C_T_0.82;1:32990376_T_TA_0.82	NA
1	34636330	34636332	INS	gnomAD-SV_v2.1_INS_1_1101	0.062448	0.000468	0.800685	NA	1:34638584_G_A_0.8	NA
1	35101421	35111976	DEL	gnomAD-SV_v2.1_DEL_1_2604	0.138123	0.182244	0.733472	0.986407	NA	1:35095503_G_A_0.94;1:35095652_C_A_0.95;1:35097197_A_G_0.98;1:35099435_C_T_0.98;1:35099742_A_G_0.98;1:35099993_G_A_0.99;1:35116255_T_C_0.97;1:35116619_T_A_0.85
1	35349258	35350190	DEL	gnomAD-SV_v2.1_DEL_1_2617	0.018419	0	0.900658	NA	1:35347534_A_T_0.9;1:35348425_G_T_0.85;1:35348426_C_T_0.85;1:35362364_T_A_0.9	NA
1	35585004	35585116	DEL	gnomAD-SV_v2.1_DEL_1_2629	0.020305	9.4e-05	0.876864	NA	1:35414735_G_A_0.85;1:35423321_G_A_0.85;1:35441519_G_A_0.86;1:35442832_G_A_0.87;1:35450738_G_C_0.86;1:35456556_C_T_0.87;1:35458815_C_A_0.86;1:35478014_A_G_0.87;1:35480838_A_G_0.87;1:35487878_T_G_0.86;1:35487895_G_A_0.85;1:35508757_A_G_0.87;1:35553266_T_A_0.87;1:35560990_G_A_0.86;1:35564291_TGA_T_0.87;1:35565907_C_G_0.87;1:35584996_GAAA_G_0.85;1:35585013_GAAATA_G_0.84;1:35585019_G_C_0.83;1:35585022_GT_G_0.83;1:35585027_ATTTTTGTT_A_0.84;1:35585036_AATCT_A_0.83;1:35591047_A_AAAAT_0.88;1:35594055_AT_A_0.82;1:35594588_T_G_0.83;1:35601497_T_C_0.86	NA
1	36312657	36312659	INS	gnomAD-SV_v2.1_INS_1_1155	0.021739	0	0.828409	NA	1:36279182_A_AC_0.83;1:36326471_G_A_0.83;1:36327749_A_G_0.82	NA
1	36313568	36313570	INS	gnomAD-SV_v2.1_INS_1_1156	0.045728	9.4e-05	0.808956	NA	1:36298751_G_A_0.81	NA
1	36474678	36474680	INS	gnomAD-SV_v2.1_INS_1_1166	0.254896	0.014984	0.803336	0.930472	1:36483290_G_A_0.8	1:36324122_A_G_0.91;1:36329971_G_A_0.91;1:36344728_T_C_0.89;1:36356612_G_T_0.93;1:36359669_A_G_0.91;1:36364122_C_T_0.93;1:36366100_G_A_0.93;1:36366489_A_C_0.91;1:36366516_T_A_0.87;1:36366732_C_T_0.93;1:36367377_A_G_0.93;1:36381622_C_T_0.91;1:36381630_A_AT_0.87;1:36382450_T_A_0.93;1:36383716_C_T_0.93;1:36385061_G_A_0.93;1:36390519_A_G_0.91;1:36391661_TGAA_T_0.93;1:36394725_A_C_0.93;1:36395115_A_C_0.89;1:36400332_G_T_0.93;1:36400799_C_G_0.93;1:36402274_T_G_0.87;1:36404949_A_T_0.93;1:36406439_A_G_0.93;1:36413650_A_G_0.85;1:36423959_G_A_0.93;1:36424338_T_C_0.87;1:36426398_C_T_0.93;1:36428980_TAATA_T_0.93;1:36429094_C_A_0.93;1:36433162_C_T_0.93;1:36434456_C_T_0.91;1:36435117_G_A_0.93;1:36437991_G_A_0.93;1:36439249_C_G_0.93;1:36441000_CT_C_0.93;1:36444460_T_C_0.93;1:36458868_TAAG_T_0.93;1:36468346_A_C_0.93;1:36468528_C_T_0.93;1:36483290_G_A_0.93;1:36484281_C_A_0.89;1:36488695_A_C_0.93;1:36490346_G_A_0.93;1:36495059_G_A_0.84;1:36495362_C_T_0.82;1:36495604_CTACATGTCACG_C_0.89;1:36495785_T_C_0.91;1:36498076_A_G_0.81;1:36503216_G_T_0.93;1:36503708_G_A_0.93;1:36504893_A_T_0.91;1:36509996_T_G_0.83;1:36511500_A_G_0.87;1:36512167_G_A_0.85;1:36518627_A_C_0.83;1:36524523_G_A_0.91;1:36527329_A_G_0.87;1:36529555_C_T_0.91;1:36535916_A_G_0.91
1	36897235	36897237	INS	gnomAD-SV_v2.1_INS_1_1179	0.041158	0.003746	0.887835	NA	1:36876805_G_A_0.84;1:36883624_C_T_0.89;1:36887366_C_T_0.89;1:36893510_C_T_0.88;1:36905248_T_C_0.89;1:36906097_G_T_0.89;1:36906472_C_T_0.89;1:36906760_T_C_0.88;1:36909591_C_T_0.86	NA
1	37211665	37211667	INS	gnomAD-SV_v2.1_INS_1_1193	0.075598	0.151498	0.96564	0.90983	1:37200565_C_T_0.83;1:37203337_G_A_0.85;1:37203863_T_TC_0.9;1:37203882_C_G_0.92;1:37204006_C_A_0.87;1:37204356_G_T_0.82;1:37207456_AT_A_0.94;1:37209263_C_T_0.97;1:37214820_A_AC_0.93;1:37220657_C_T_0.93;1:37220661_T_A_0.92;1:37222762_G_A_0.92;1:37228561_G_A_0.88;1:37230687_G_T_0.89;1:37233073_G_A_0.82;1:37235328_C_A_0.86;1:37235433_G_A_0.85;1:37239998_C_G_0.83	1:37196039_G_T_0.81;1:37196280_T_C_0.82;1:37198331_A_T_0.82;1:37199608_C_T_0.82;1:37200565_C_T_0.83;1:37201387_T_C_0.83;1:37201498_C_T_0.82;1:37201769_G_A_0.83;1:37203324_G_T_0.83;1:37203337_G_A_0.83;1:37203863_T_TC_0.86;1:37203882_C_G_0.88;1:37204314_G_A_0.88;1:37204356_G_T_0.89;1:37204760_G_A_0.91;1:37205830_C_A_0.9;1:37207133_T_A_0.91;1:37207456_AT_A_0.91;1:37209263_C_T_0.91;1:37214820_A_AC_0.88
1	37215794	37215796	INS	gnomAD-SV_v2.1_INS_1_1194	0.150217	0.498481	0.834336	0.720224	1:37204435_T_C_0.83;1:37210112_G_T_0.82;1:37210357_AT_A_0.83;1:37212710_G_A_0.83	NA
1	37305793	37305795	INS	gnomAD-SV_v2.1_INS_1_1195	0.011988	0	0.800041	NA	1:37311151_T_A_0.8	NA
1	37816416	37816722	DEL	gnomAD-SV_v2.1_DEL_1_2752	0.148796	0.4587	0.913038	0.667489	1:37817430_T_A_0.9;1:37818383_G_A_0.9;1:37820973_C_T_0.91;1:37824508_G_A_0.84;1:37825159_T_C_0.84;1:37826757_C_T_0.84;1:37826993_C_T_0.81;1:37827889_G_A_0.8;1:37831635_C_T_0.8;1:37835712_T_C_0.8;1:37835891_G_A_0.8;1:37845484_C_T_0.8	NA
1	38208247	38208408	DEL	gnomAD-SV_v2.1_DEL_1_2785	0.267607	0.355172	0.923252	0.921888	1:38207315_A_C_0.91;1:38207563_C_T_0.92;1:38207825_G_T_0.86;1:38208000_C_T_0.92;1:38208174_T_C_0.91;1:38208596_A_G_0.92;1:38210436_TCTGA_T_0.84;1:38212125_A_G_0.85	1:38198744_T_C_0.86;1:38198986_C_T_0.9;1:38199716_C_T_0.9;1:38201346_A_T_0.88;1:38201353_A_G_0.88;1:38202675_C_T_0.9;1:38202720_C_T_0.9;1:38203267_T_G_0.91;1:38203359_G_C_0.9;1:38204493_TA_T_0.9;1:38204554_T_TA_0.91;1:38204937_C_A_0.91;1:38206139_A_G_0.9;1:38207315_A_C_0.91;1:38207430_T_TA_0.85;1:38207563_C_T_0.92;1:38207825_G_T_0.92;1:38208000_C_T_0.92;1:38208174_T_C_0.92;1:38208596_A_G_0.92;1:38208893_T_C_0.91;1:38209233_C_T_0.9;1:38209234_A_G_0.9;1:38209386_C_T_0.92;1:38209574_A_AGAT_0.9;1:38209932_T_A_0.92;1:38210108_T_C_0.91;1:38210299_G_T_0.91;1:38210335_G_GA_0.89;1:38210436_TCTGA_T_0.88;1:38210564_T_G_0.91;1:38210613_G_A_0.91;1:38211141_G_A_0.91;1:38211200_A_C_0.9;1:38211205_A_G_0.9;1:38211392_C_T_0.91;1:38211759_T_A_0.87;1:38211773_C_CTT_0.81;1:38211825_C_T_0.89;1:38212125_A_G_0.91;1:38213687_T_G_0.91;1:38214897_G_A_0.91;1:38214979_T_C_0.92;1:38215277_G_A_0.91;1:38215837_G_GT_0.91;1:38217063_A_C_0.9;1:38217707_C_T_0.92;1:38218146_T_G_0.92;1:38218254_A_G_0.92;1:38219761_C_T_0.91;1:38220973_C_T_0.91;1:38221021_CCCA_C_0.89;1:38221444_C_T_0.91;1:38222193_T_C_0.91;1:38222490_G_A_0.91;1:38222750_T_C_0.91;1:38222805_G_T_0.91;1:38223362_T_A_0.87
1	38241381	38241383	INS	gnomAD-SV_v2.1_INS_1_1230	0.778967	0.568246	0.729606	0.890834	NA	1:38229334_TAG_T_0.81;1:38233399_C_G_0.89;1:38234434_G_C_0.85;1:38235738_T_C_0.88;1:38236393_C_T_0.89;1:38237644_A_G_0.88;1:38237723_T_C_0.88;1:38238302_C_G_0.88;1:38238743_G_A_0.87;1:38238903_G_A_0.88;1:38238977_AAAAC_A_0.85;1:38239032_T_C_0.86;1:38239161_C_CA_0.87;1:38240300_C_T_0.89;1:38240901_T_A_0.82;1:38240931_A_G_0.88;1:38241111_C_T_0.88;1:38241485_C_G_0.87;1:38241630_C_G_0.89;1:38241697_C_T_0.87;1:38241715_A_C_0.88;1:38242163_CT_C_0.85;1:38242629_T_C_0.89;1:38243684_CAAAAA_C_0.86;1:38243785_G_A_0.89;1:38243865_G_C_0.89
1	38853912	38853914	INS	gnomAD-SV_v2.1_INS_1_1250	0.022855	0	0.809514	NA	1:38850311_A_T_0.8;1:38868168_T_G_0.81	NA
1	39222761	39222763	INS	gnomAD-SV_v2.1_INS_1_1257	0.024182	0.126081	0.886648	0.871684	1:39221060_T_C_0.81;1:39222762_G_GTAGACTGAGACAGGACCAGGGGCATAGCATCCAGAGGATGATCACTGGGATCCTGCC_0.89	1:39222762_G_GTAGACTGAGACAGGACCAGGGGCATAGCATCCAGAGGATGATCACTGGGATCCTGCC_0.87
1	39295595	39295597	INS	gnomAD-SV_v2.1_INS_1_1259	0.107495	0.002623	0.842595	NA	1:39290782_G_A_0.82;1:39290922_T_C_0.82;1:39293276_T_A_0.84;1:39293411_G_A_0.84;1:39293675_A_G_0.84;1:39293833_G_A_0.84;1:39294085_A_G_0.84;1:39294613_G_A_0.84;1:39295438_G_C_0.82;1:39296159_G_C_0.83;1:39296197_G_C_0.84;1:39296479_G_A_0.84;1:39296898_G_A_0.84;1:39297359_G_A_0.83;1:39297376_C_T_0.83;1:39297409_T_C_0.83	NA
1	39433012	39440847	DEL	gnomAD-SV_v2.1_DEL_1_2864	0.014098	0.000843	0.977805	NA	1:39428648_C_T_0.98;1:39444588_T_C_0.81;1:39445573_G_T_0.88;1:39445824_G_A_0.88;1:39446240_T_C_0.87;1:39447231_C_T_0.86;1:39450787_G_A_0.87	NA
1	39677661	39677663	INS	gnomAD-SV_v2.1_INS_1_1265	0.356435	0.054733	0.843018	0.893951	1:39599649_C_T_0.8;1:39608376_T_A_0.81;1:39627783_G_A_0.8;1:39634472_C_T_0.82;1:39634671_C_T_0.82;1:39635760_G_A_0.8;1:39635918_A_G_0.81;1:39654662_G_A_0.84;1:39667125_A_C_0.82;1:39673140_C_T_0.82;1:39684443_ATT_A_0.81;1:39689182_A_G_0.82;1:39692941_T_C_0.83;1:39702695_T_G_0.83;1:39714181_G_C_0.82;1:39715384_A_G_0.84;1:39726721_A_G_0.84;1:39731164_G_A_0.82;1:39743712_A_T_0.83;1:39744607_T_G_0.83;1:39753683_C_T_0.83;1:39766138_TA_T_0.8	1:39634472_C_T_0.87;1:39634671_C_T_0.88;1:39654662_G_A_0.89;1:39686216_G_A_0.86;1:39726721_A_G_0.89;1:39728964_A_G_0.87;1:39743712_A_T_0.86;1:39744607_T_G_0.87;1:39753683_C_T_0.87;1:39756944_T_C_0.87;1:39762052_T_G_0.85;1:39766138_TA_T_0.85;1:39785641_G_A_0.85;1:39805302_T_C_0.85;1:39828382_T_C_0.85;1:39831331_T_G_0.85;1:39840703_A_ACC_0.85;1:39851913_C_G_0.84;1:39859555_AAAG_A_0.84;1:39864048_T_G_0.85
1	39747156	39747158	INS	gnomAD-SV_v2.1_INS_1_1268	0.113001	0.038983	0.893951	0.943715	1:39615880_T_C_0.84;1:39621793_T_C_0.84;1:39624761_A_G_0.87;1:39635670_T_G_0.82;1:39646545_C_T_0.86;1:39646781_C_T_0.86;1:39654698_T_C_0.87;1:39658979_G_T_0.87;1:39679685_A_G_0.86;1:39689224_T_C_0.87;1:39692446_C_T_0.86;1:39703114_C_A_0.89;1:39705998_C_T_0.88;1:39706008_G_A_0.87;1:39706960_A_G_0.88;1:39709289_G_A_0.83;1:39713469_C_T_0.88;1:39714772_A_G_0.89;1:39739058_A_G_0.89;1:39740257_G_A_0.88;1:39741267_G_A_0.89;1:39743929_G_A_0.89;1:39747639_A_G_0.89;1:39756515_AT_A_0.85;1:39759367_AGCTTGGGTG_A_0.88;1:39766403_A_G_0.89;1:39767943_T_C_0.89;1:39769342_G_A_0.86;1:39771661_A_C_0.89;1:39774937_T_G_0.88	1:39684550_C_T_0.94;1:39689224_T_C_0.94;1:39703114_C_A_0.93;1:39703820_G_A_0.93;1:39704868_G_A_0.82;1:39705685_G_A_0.94;1:39705998_C_T_0.93;1:39706008_G_A_0.93;1:39706960_A_G_0.92;1:39709289_G_A_0.93;1:39709299_T_C_0.93;1:39709923_C_T_0.94;1:39710310_C_T_0.92;1:39713469_C_T_0.94;1:39714772_A_G_0.94;1:39719072_C_T_0.94;1:39738803_ATTTTTTT_A_0.84;1:39739058_A_G_0.92;1:39740257_G_A_0.94;1:39741267_G_A_0.94;1:39743929_G_A_0.94;1:39747639_A_G_0.94;1:39756515_AT_A_0.93;1:39759367_AGCTTGGGTG_A_0.92;1:39766403_A_G_0.93;1:39767943_T_C_0.94;1:39768060_GA_G_0.94;1:39769342_G_A_0.92;1:39771661_A_C_0.94;1:39774937_T_G_0.92;1:39780302_C_G_0.81;1:39788761_C_G_0.94;1:39790723_A_T_0.94;1:39793691_T_C_0.93;1:39796474_CT_C_0.86;1:39799912_C_T_0.94;1:39803439_G_T_0.8;1:39803451_T_G_0.87;1:39808347_T_C_0.93;1:39810341_T_G_0.93;1:39812193_CT_C_0.8;1:39812222_C_T_0.87;1:39813277_C_T_0.92;1:39817222_G_A_0.89;1:39818449_C_CT_0.87;1:39825477_C_G_0.91;1:39829258_C_CTCTT_0.81;1:39830341_T_C_0.9;1:39830932_T_A_0.91;1:39837652_A_AT_0.92;1:39838174_T_C_0.92;1:39840711_G_A_0.93;1:39840736_C_T_0.93;1:39842738_G_A_0.9;1:39843331_C_T_0.93;1:39843399_G_C_0.93;1:39845296_T_G_0.92;1:39848405_CATTACTTA_C_0.93;1:39849480_C_T_0.92;1:39851009_C_T_0.93;1:39855014_T_G_0.88;1:39861126_C_T_0.93;1:39871351_C_G_0.92;1:39874623_C_CCGCCCT_0.92;1:39878815_A_G_0.92;1:39880274_A_G_0.92;1:39880765_G_A_0.92;1:39882204_T_C_0.92;1:39883226_G_GT_0.9;1:39885170_GTATT_G_0.89;1:39886826_T_C_0.92;1:39886940_A_G_0.92;1:39887678_C_A_0.91;1:39894811_T_C_0.92;1:39896842_C_A_0.9;1:39912164_A_AT_0.92;1:39913643_C_G_0.92;1:39917888_C_A_0.92;1:39922303_A_T_0.91;1:39922990_G_T_0.91;1:39927507_G_A_0.87;1:39928221_CA_C_0.81;1:39937061_C_A_0.89;1:39939377_A_ACT_0.91;1:39939701_A_G_0.91
1	40262577	40262579	INS	gnomAD-SV_v2.1_INS_1_1284	0.004839	0.022394	NA	0.914797	NA	1:40257896_T_TTTTTG_0.86;1:40257954_C_G_0.86;1:40258073_ATATT_A_0.86;1:40258707_C_A_0.9;1:40258739_G_A_0.89;1:40258823_C_T_0.89;1:40258852_T_C_0.9;1:40259224_G_A_0.86;1:40259542_C_T_0.9;1:40259548_A_G_0.9;1:40259777_G_C_0.9;1:40259778_C_T_0.9;1:40259804_A_G_0.9;1:40259823_C_G_0.9;1:40260124_C_T_0.81;1:40260131_GA_G_0.82;1:40260450_G_C_0.85;1:40261041_G_T_0.84;1:40261245_T_A_0.83;1:40261412_T_C_0.85;1:40261421_A_T_0.85;1:40261449_T_C_0.85;1:40261687_G_T_0.84;1:40262143_G_T_0.85;1:40262161_T_TA_0.85;1:40262178_A_G_0.85;1:40262253_T_A_0.83;1:40262313_G_T_0.85;1:40262334_A_G_0.85;1:40262372_T_C_0.85;1:40262788_T_TTCTC_0.85;1:40262914_G_A_0.85;1:40263054_G_A_0.85;1:40263366_A_G_0.83;1:40263413_T_C_0.83;1:40263587_A_G_0.85;1:40263701_C_T_0.83;1:40263871_A_ATC_0.87;1:40263911_G_A_0.91;1:40263947_GGAA_G_0.86;1:40264071_G_T_0.85;1:40264082_T_C_0.85;1:40264146_C_T_0.85;1:40264168_T_C_0.85;1:40264620_G_GAA_0.83;1:40264731_G_A_0.85;1:40264752_T_C_0.83;1:40265078_T_C_0.85;1:40265149_C_T_0.85;1:40265365_A_T_0.85;1:40265522_G_A_0.85;1:40265569_C_T_0.91;1:40267352_T_C_0.84;1:40268144_CAAAAAA_C_0.86;1:40268368_G_A_0.89;1:40270920_G_T_0.89;1:40271873_A_C_0.82;1:40272437_A_G_0.89;1:40273198_C_T_0.91;1:40273303_C_CTCCCTCG_0.87;1:40274419_C_G_0.89;1:40274581_G_T_0.91;1:40274758_T_C_0.9;1:40275103_A_G_0.9;1:40276274_G_A_0.91;1:40276913_G_A_0.91;1:40277888_G_A_0.89;1:40277995_A_G_0.9;1:40279185_ATATGTGTGTGTG_A_0.91;1:40279236_TA_T_0.91;1:40279238_TATATA_T_0.9;1:40279778_G_A_0.91;1:40281441_C_T_0.91;1:40281824_G_C_0.9;1:40285259_T_C_0.84;1:40286670_G_A_0.85;1:40289050_C_G_0.82;1:40289957_G_T_0.85
1	40354428	40354430	INS	gnomAD-SV_v2.1_INS_1_1291	0.261591	0.056618	0.893422	0.89679	1:40299821_A_G_0.86;1:40332118_T_C_0.87;1:40334841_A_G_0.87;1:40347373_C_T_0.89;1:40358726_G_A_0.88	1:40294097_C_T_0.86;1:40296268_T_TTTTG_0.88;1:40299821_A_G_0.88;1:40300843_T_A_0.86;1:40319024_T_A_0.82;1:40324647_G_A_0.86;1:40331359_A_AG_0.82;1:40332118_T_C_0.9;1:40334841_A_G_0.88;1:40336289_GA_G_0.83;1:40341774_G_C_0.9;1:40342200_GTATC_G_0.8;1:40345157_A_AAT_0.84;1:40347373_C_T_0.9;1:40348588_G_C_0.9;1:40349333_G_A_0.88;1:40352771_C_T_0.89;1:40357240_A_C_0.9;1:40357445_C_T_0.89;1:40358726_G_A_0.89;1:40373232_A_G_0.85
1	40496443	40496558	DUP	gnomAD-SV_v2.1_DUP_1_1036	0.04455	0.000936	0.8952	NA	1:40499630_T_C_0.87;1:40512182_A_G_0.86;1:40515419_C_T_0.86;1:40517445_G_A_0.89;1:40518244_A_G_0.83;1:40518837_A_G_0.87;1:40528995_A_T_0.86;1:40531157_A_G_0.9;1:40531850_G_A_0.84	NA
1	40524685	40524687	INS	gnomAD-SV_v2.1_INS_1_1302	0.170237	0.097524	0.887006	0.903165	1:40501987_C_T_0.85;1:40509096_C_CT_0.88;1:40510989_C_T_0.88;1:40513321_C_T_0.89;1:40514066_A_C_0.88;1:40515396_C_A_0.88;1:40520607_C_T_0.8	1:40475173_A_G_0.84;1:40475321_G_GT_0.82;1:40475379_G_A_0.88;1:40475475_G_A_0.86;1:40475742_T_C_0.85;1:40475835_A_T_0.86;1:40476031_C_T_0.86;1:40476052_A_G_0.85;1:40476187_A_G_0.85;1:40476220_A_G_0.83;1:40476226_G_A_0.83;1:40476227_A_G_0.83;1:40476235_G_A_0.83;1:40476237_T_C_0.82;1:40476602_G_T_0.85;1:40477584_T_G_0.82;1:40477635_C_T_0.87;1:40477645_C_T_0.87;1:40477738_C_CT_0.84;1:40477750_A_T_0.84;1:40478319_C_T_0.87;1:40478605_A_G_0.89;1:40478668_A_G_0.88;1:40478670_G_A_0.88;1:40479274_G_A_0.86;1:40479434_A_G_0.89;1:40479456_G_GT_0.88;1:40479724_T_A_0.82;1:40479754_G_T_0.89;1:40480443_G_A_0.89;1:40480484_A_G_0.89;1:40480545_C_A_0.88;1:40480690_G_A_0.88;1:40480822_T_A_0.88;1:40481323_T_C_0.88;1:40481816_T_A_0.88;1:40482020_T_TTTC_0.88;1:40482105_T_C_0.88;1:40482348_G_A_0.88;1:40482514_A_G_0.89;1:40482609_T_C_0.89;1:40482944_CAA_C_0.83;1:40483125_C_CAA_0.81;1:40483479_A_G_0.89;1:40483872_C_T_0.88;1:40484058_C_T_0.89;1:40484591_C_CTT_0.84;1:40485619_CATTATTTTAT_C_0.88;1:40485630_T_G_0.88;1:40486134_T_TCTC_0.88;1:40486375_G_A_0.88;1:40487857_A_G_0.87;1:40488263_A_G_0.84;1:40488677_G_T_0.88;1:40490662_C_A_0.9;1:40490762_T_C_0.89;1:40494416_C_T_0.8;1:40494604_T_C_0.9;1:40495094_AC_A_0.83;1:40495096_AC_A_0.83;1:40495099_C_A_0.85;1:40495101_C_A_0.86;1:40495726_G_A_0.89;1:40497708_C_T_0.89;1:40498553_T_A_0.89;1:40499879_C_T_0.9;1:40501200_A_G_0.89;1:40501498_A_C_0.9;1:40501522_T_C_0.87;1:40501683_T_G_0.9;1:40501792_A_T_0.89;1:40501863_CA_C_0.81;1:40501987_C_T_0.9;1:40502149_C_T_0.89;1:40502333_G_A_0.9;1:40502919_C_A_0.9;1:40503063_ATTTCTTTCTT_A_0.87;1:40503134_C_T_0.9;1:40503635_T_C_0.89;1:40503725_T_C_0.9;1:40503970_T_G_0.9;1:40504550_T_G_0.89;1:40504562_C_T_0.88;1:40504629_G_A_0.89;1:40505210_G_T_0.9;1:40505561_G_A_0.9;1:40505671_T_C_0.9;1:40505872_C_T_0.88;1:40505924_A_C_0.89;1:40506534_G_T_0.89;1:40506725_G_A_0.9;1:40507145_C_A_0.9;1:40507149_C_G_0.9;1:40507168_A_G_0.9;1:40507705_T_TTTAA_0.87;1:40509096_C_CT_0.89;1:40510530_A_G_0.85;1:40510603_G_A_0.89;1:40510618_G_T_0.9;1:40510989_C_T_0.9;1:40511044_A_G_0.9;1:40511267_G_A_0.9;1:40511514_T_C_0.9;1:40512261_C_T_0.9;1:40512773_TTATAATCTTATGGGATTTTGTGTTGATTAATCCCCATATAATCCCA_T_0.85;1:40513321_C_T_0.9;1:40513372_T_G_0.9;1:40513986_ATTACAGGCATGAGCCATTGCACCTGGCC_A_0.87;1:40514066_A_C_0.9;1:40514331_T_C_0.89;1:40514345_T_A_0.89;1:40514365_T_G_0.89;1:40514544_T_C_0.89;1:40515046_T_C_0.89;1:40515125_T_C_0.9;1:40515346_T_C_0.9;1:40515396_C_A_0.9;1:40517067_TACAC_T_0.9;1:40517238_G_T_0.9;1:40517298_A_C_0.89;1:40517414_A_ATT_0.89;1:40517466_C_T_0.88;1:40517579_A_C_0.9;1:40518103_G_A_0.89;1:40518110_C_G_0.89;1:40518166_G_A_0.9;1:40518490_C_T_0.9;1:40518752_C_T_0.89;1:40519082_C_T_0.9;1:40519227_A_G_0.9;1:40519303_A_G_0.88;1:40519319_A_G_0.89;1:40519353_A_T_0.9;1:40519399_A_G_0.9;1:40520019_C_T_0.9;1:40520087_A_G_0.9;1:40520607_C_T_0.9;1:40527906_A_C_0.9;1:40530814_A_G_0.89;1:40531094_A_G_0.9;1:40534023_A_G_0.9;1:40535006_C_T_0.88;1:40538101_G_A_0.89
1	40575440	40587366	DEL	gnomAD-SV_v2.1_DEL_1_2937	0.017493	0.000562	0.992813	NA	1:40557089_G_C_0.81;1:40591752_C_T_0.99;1:40615235_A_G_0.96;1:40733004_GTTATTTTATTTTATTTTATT_G_0.88;1:40758400_C_A_0.89	NA
1	40966775	40970571	DEL	gnomAD-SV_v2.1_DEL_1_2972	0.0142	0.000281	0.95365	NA	1:40982212_TAA_T_0.95	NA
1	41021683	41028578	DEL	gnomAD-SV_v2.1_DEL_1_2978	0.04929	0.03314	0.971664	0.969792	1:41019309_CTCT_C_0.82;1:41020111_T_G_0.94;1:41020165_T_C_0.97	1:40951486_T_C_0.96;1:40952962_T_G_0.95;1:40954498_T_A_0.95;1:40955545_T_C_0.91;1:40957437_G_A_0.8;1:40957459_A_G_0.9;1:40960097_C_T_0.94;1:40961449_T_C_0.96;1:40963059_C_T_0.95;1:40968734_G_A_0.94;1:40969063_C_T_0.94;1:40972231_C_T_0.89;1:40974430_G_C_0.92;1:40978471_G_T_0.95;1:40981230_G_A_0.95;1:40988190_CAAAT_C_0.95;1:41001264_G_T_0.9;1:41005412_A_AT_0.96;1:41009331_C_G_0.95;1:41015222_C_CT_0.97;1:41019309_CTCT_C_0.97;1:41020111_T_G_0.96;1:41020165_T_C_0.97
1	41108449	41108554	DEL	gnomAD-SV_v2.1_DEL_1_2986	0.18208	0.198535	0.708173	0.857161	NA	1:41092578_T_C_0.86
1	41273678	41273730	DEL	gnomAD-SV_v2.1_DEL_1_2992	0.027013	9.4e-05	0.844892	NA	1:41273679_TGAGGCAGGCAGATTTCTTGAGCCTTGGAGAGTGATGCTGCAGTGAGCTATG_T_0.84	NA
1	41502709	41502711	INS	gnomAD-SV_v2.1_INS_1_1345	0.045689	0.000374	0.862447	NA	1:41480213_A_G_0.85;1:41481987_A_G_0.86;1:41482170_T_A_0.86;1:41482481_G_A_0.86;1:41483370_G_A_0.86;1:41487889_T_G_0.85;1:41495152_G_A_0.86;1:41498902_G_A_0.85;1:41501059_A_G_0.86;1:41506393_G_A_0.86;1:41507292_G_A_0.86;1:41508891_G_A_0.85;1:41512497_G_T_0.85;1:41513218_A_C_0.85;1:41515545_G_A_0.85;1:41519448_G_C_0.86;1:41526836_G_A_0.86;1:41527002_C_T_0.86;1:41529540_T_G_0.86;1:41533250_A_G_0.86;1:41535481_T_C_0.86;1:41545207_A_C_0.84;1:41550565_T_C_0.84;1:41554640_T_A_0.86;1:41554987_G_C_0.86;1:41558938_C_T_0.85;1:41561641_A_G_0.86;1:41562091_T_C_0.86;1:41564779_G_A_0.85;1:41566342_ATTC_A_0.83;1:41572005_GGTT_G_0.83;1:41582831_CTAGA_C_0.86;1:41585220_C_T_0.86;1:41585503_G_A_0.86;1:41592144_A_T_0.86;1:41596291_TA_T_0.86;1:41597513_T_C_0.86;1:41599273_G_A_0.86;1:41602868_G_A_0.82;1:41604538_T_C_0.82;1:41606428_T_C_0.81;1:41612025_C_T_0.81;1:41612688_C_T_0.81;1:41615320_T_C_0.81;1:41625895_T_C_0.81;1:41630037_TA_T_0.81;1:41634516_C_T_0.81;1:41635107_G_T_0.81;1:41635108_G_T_0.81;1:41635435_C_G_0.81;1:41637735_A_G_0.81;1:41638721_T_C_0.82;1:41641222_G_T_0.82;1:41641936_G_A_0.81;1:41642114_C_G_0.82;1:41642779_G_A_0.81;1:41642871_C_T_0.81;1:41645336_G_T_0.81;1:41647333_A_C_0.82;1:41649525_GATA_G_0.81;1:41651127_G_A_0.81;1:41652106_T_C_0.81;1:41654504_A_G_0.82;1:41656731_G_A_0.81;1:41659142_G_T_0.82;1:41661543_G_C_0.82;1:41665770_G_C_0.82;1:41670968_G_A_0.82;1:41671799_G_A_0.82;1:41672083_G_A_0.82;1:41674173_A_C_0.81;1:41674362_G_T_0.81;1:41675977_G_A_0.81;1:41676742_A_C_0.8;1:41679620_G_A_0.82;1:41680053_G_A_0.82;1:41680399_C_T_0.82;1:41684691_GCTGGGGCTTTGAACCAGCCCAACCT_G_0.8;1:41685108_C_A_0.82;1:41685208_C_T_0.82;1:41686275_C_T_0.82;1:41686812_T_C_0.82;1:41688618_C_T_0.81;1:41689614_C_T_0.81;1:41690604_A_T_0.81;1:41696096_C_T_0.81;1:41697542_A_T_0.81;1:41702405_A_ATTAT_0.8;1:41703292_A_G_0.81;1:41707677_G_A_0.8;1:41722177_CAT_C_0.82	NA
1	41744015	41744608	DEL	gnomAD-SV_v2.1_DEL_1_3016	0.173564	0.001123	0.896487	NA	1:41476662_G_A_0.8;1:41497879_A_G_0.84;1:41609420_GC_G_0.86;1:41627631_C_T_0.86;1:41715292_A_G_0.87;1:41719774_C_CA_0.87;1:41744645_CATATTAAAACATGTTTTTTGACCTAAAATTTTTTTTTTCCTCTAATTTTAAAAGAAATTAAA_C_0.87;1:41744811_AGGTATTCCCGG_A_0.9	NA
1	41744649	41744707	DEL	gnomAD-SV_v2.1_DEL_1_3017	0.161558	0.000936	0.839221	NA	1:41609420_GC_G_0.8;1:41627631_C_T_0.81;1:41715292_A_G_0.81;1:41719774_C_CA_0.81;1:41744645_CATATTAAAACATGTTTTTTGACCTAAAATTTTTTTTTTCCTCTAATTTTAAAAGAAATTAAA_C_0.84;1:41744811_AGGTATTCCCGG_A_0.83	NA
1	42071749	42072603	DEL	gnomAD-SV_v2.1_DEL_1_3034	0.029745	9.4e-05	0.907618	NA	1:42053057_C_T_0.9;1:42061513_G_A_0.84;1:42064769_T_C_0.84;1:42071037_C_T_0.81;1:42077881_T_C_0.88;1:42082505_T_C_0.91;1:42087387_C_T_0.84	NA
1	42144090	42144516	DEL	gnomAD-SV_v2.1_DEL_1_3039	0.025108	0.000187	0.856125	NA	1:42141654_C_T_0.86;1:42150095_C_T_0.83	NA
1	42414406	42414408	INS	gnomAD-SV_v2.1_INS_1_1372	0.193852	0.001872	0.895654	NA	1:42412802_C_G_0.88;1:42412846_G_C_0.88;1:42412891_C_T_0.89;1:42414574_T_G_0.88;1:42417771_G_A_0.89;1:42421214_G_A_0.9;1:42426443_A_G_0.8;1:42429262_G_A_0.87;1:42436681_A_G_0.87;1:42439452_G_A_0.89;1:42444342_T_C_0.87;1:42445077_G_A_0.85;1:42448158_G_A_0.85;1:42448796_G_A_0.87;1:42449272_G_T_0.85;1:42449570_G_A_0.85;1:42459357_A_C_0.86;1:42459587_C_T_0.85;1:42459957_G_A_0.84	NA
1	42704995	42705050	DUP	gnomAD-SV_v2.1_DUP_1_1065	0.023947	0.000187	0.911185	NA	1:42637912_C_T_0.89;1:42646205_T_C_0.91;1:42648064_C_T_0.91;1:42655251_G_C_0.9;1:42656542_C_A_0.91;1:42659831_T_C_0.9;1:42660684_G_A_0.91;1:42663342_T_A_0.87;1:42664573_T_C_0.91;1:42672378_T_C_0.91;1:42677662_C_T_0.89;1:42681550_T_C_0.91;1:42683941_G_A_0.9;1:42691102_A_T_0.91;1:42692044_A_G_0.9;1:42696292_C_T_0.91;1:42703060_T_C_0.83;1:42704996_T_TTTGTTCTCAATCTCAGAGTATAATATAAACTGTAGATTTTTCATAAATGCGTC_0.88;1:42705742_A_G_0.91;1:42706548_T_C_0.91;1:42708230_A_T_0.81;1:42710374_A_G_0.89;1:42711653_C_G_0.91;1:42711886_A_C_0.91;1:42714080_C_T_0.9;1:42716978_T_C_0.91;1:42719949_C_G_0.88;1:42720839_T_C_0.91;1:42722152_T_C_0.91;1:42725340_T_G_0.91;1:42725849_C_T_0.91;1:42726100_G_A_0.91;1:42726875_T_TA_0.8;1:42727430_C_T_0.9;1:42740790_A_G_0.91;1:42743997_A_G_0.91;1:42745771_T_C_0.91;1:42747793_G_A_0.87;1:42758471_T_TA_0.91;1:42759045_T_C_0.89;1:42766579_T_C_0.91;1:42767092_C_T_0.91;1:42775135_A_G_0.91;1:42777839_A_G_0.9;1:42787961_G_A_0.91;1:42793054_T_C_0.91;1:42793243_C_T_0.91;1:42795846_T_C_0.91;1:42800563_G_C_0.9;1:42801027_G_A_0.88	NA
1	42768621	42768623	INS	gnomAD-SV_v2.1_INS_1_1392	0.02548	0.000187	0.842889	NA	1:42637912_C_T_0.82;1:42646205_T_C_0.84;1:42648064_C_T_0.84;1:42655251_G_C_0.83;1:42656542_C_A_0.84;1:42659831_T_C_0.83;1:42660684_G_A_0.84;1:42663342_T_A_0.82;1:42664573_T_C_0.84;1:42672378_T_C_0.84;1:42677662_C_T_0.83;1:42681550_T_C_0.84;1:42683941_G_A_0.83;1:42691102_A_T_0.84;1:42692044_A_G_0.83;1:42696292_C_T_0.84;1:42703060_T_C_0.81;1:42705742_A_G_0.84;1:42706548_T_C_0.84;1:42708230_A_T_0.82;1:42710374_A_G_0.83;1:42711653_C_G_0.84;1:42711886_A_C_0.84;1:42714080_C_T_0.83;1:42716978_T_C_0.84;1:42719949_C_G_0.82;1:42720839_T_C_0.84;1:42722152_T_C_0.83;1:42725340_T_G_0.84;1:42725849_C_T_0.84;1:42726100_G_A_0.84;1:42726875_T_TA_0.82;1:42727430_C_T_0.83;1:42740790_A_G_0.84;1:42743997_A_G_0.84;1:42745771_T_C_0.84;1:42747793_G_A_0.82;1:42758471_T_TA_0.84;1:42759045_T_C_0.82;1:42766579_T_C_0.84;1:42767092_C_T_0.84;1:42775135_A_G_0.84;1:42777839_A_G_0.84;1:42787961_G_A_0.84;1:42793054_T_C_0.84;1:42793243_C_T_0.84;1:42795846_T_C_0.84;1:42800563_G_C_0.84;1:42801027_G_A_0.83	NA
1	42918657	42918659	INS	gnomAD-SV_v2.1_INS_1_1400	0.016269	0	0.921139	NA	1:42906356_T_G_0.89;1:42918431_C_A_0.92;1:42918885_C_T_0.92;1:42934884_T_TA_0.91;1:42936193_A_G_0.92;1:42938317_C_CT_0.87;1:42939462_A_G_0.92;1:42939984_T_C_0.92;1:42940998_C_T_0.92;1:42941947_C_G_0.92;1:42944412_G_T_0.91;1:42945428_A_G_0.92;1:42947749_C_T_0.92;1:42949533_T_C_0.92;1:42950825_T_C_0.92;1:42952138_A_G_0.89;1:42955362_A_G_0.92;1:42956218_T_TTAC_0.9;1:42956674_C_A_0.9;1:42957176_G_A_0.9;1:42957357_G_A_0.91;1:42963234_CTG_C_0.92;1:42963297_A_C_0.92;1:42966740_G_A_0.92;1:42967066_A_G_0.92;1:42970211_C_T_0.89;1:42975270_G_A_0.92;1:42975337_C_T_0.92;1:42975953_C_T_0.92;1:42976903_G_T_0.92;1:42976942_C_T_0.92;1:42977095_C_T_0.92;1:42977975_T_A_0.92;1:42978187_A_G_0.92;1:42979280_C_T_0.92;1:42981293_C_G_0.92;1:42984691_G_A_0.91;1:42988903_T_TA_0.92;1:42991754_T_C_0.92;1:42993083_C_T_0.92;1:42993084_A_G_0.92;1:42995758_T_G_0.92;1:42995889_C_A_0.92;1:42996825_C_T_0.91;1:42997256_A_G_0.92;1:42997727_C_A_0.92;1:42998977_C_T_0.92;1:43000007_G_T_0.92;1:43005436_C_T_0.91;1:43006303_ATT_A_0.91;1:43006912_AAGAG_A_0.92;1:43010245_G_A_0.91;1:43012643_T_A_0.91;1:43014477_G_A_0.88;1:43019135_CG_C_0.9;1:43019668_G_GTA_0.88;1:43020985_C_T_0.9;1:43021656_C_T_0.91;1:43023071_C_T_0.91;1:43023511_T_C_0.92;1:43023710_T_TG_0.9;1:43026403_G_A_0.91;1:43028530_A_G_0.91;1:43029280_G_T_0.9;1:43030131_G_A_0.89;1:43031410_A_ATGTG_0.89;1:43031587_G_GACAC_0.81;1:43031722_G_C_0.91;1:43032525_G_A_0.9;1:43033973_G_T_0.91;1:43037127_G_C_0.9;1:43041011_T_G_0.91;1:43045230_G_A_0.91;1:43046599_G_A_0.91;1:43058094_G_A_0.91;1:43059664_C_T_0.88;1:43063561_G_A_0.91;1:43075446_ATCT_A_0.89	NA
1	42948238	42948240	INS	gnomAD-SV_v2.1_INS_1_1402	0.055279	0	0.826299	NA	1:42911393_C_T_0.82;1:42922272_G_A_0.81;1:42922545_C_A_0.81;1:42930947_G_A_0.81;1:42935160_G_C_0.82;1:42937356_C_T_0.83;1:42937881_A_G_0.82;1:42946818_CA_C_0.82;1:42947481_T_C_0.82;1:42953152_G_A_0.82;1:42960161_C_A_0.82;1:42961160_T_C_0.81;1:42963593_G_T_0.82;1:42965763_A_C_0.82;1:42966604_G_A_0.82;1:42968915_A_G_0.82;1:42972777_T_C_0.82;1:42973570_CT_C_0.82;1:42974312_A_G_0.82;1:42974979_A_G_0.81;1:42990259_A_G_0.82	NA
1	43008087	43008523	DEL	gnomAD-SV_v2.1_DEL_1_3081	0.090909	0.156509	0.843201	0.824718	1:42956396_T_C_0.84;1:42957692_A_AACTG_0.84;1:42958453_A_G_0.84;1:42960058_A_G_0.84;1:42961371_TA_T_0.83;1:42962800_A_T_0.84;1:42963741_A_C_0.84;1:42966146_G_A_0.82;1:42966434_GT_G_0.84;1:42967148_T_G_0.84;1:42968130_G_A_0.84;1:42968318_A_G_0.84;1:42968319_G_A_0.84;1:42969561_C_A_0.84;1:42970885_G_GA_0.84;1:42971073_C_T_0.84;1:42971523_T_C_0.84;1:42973099_A_G_0.84;1:42973407_A_ATAGT_0.84;1:42973666_A_C_0.84;1:42976233_C_T_0.83;1:42978242_C_T_0.84;1:42978863_G_A_0.83;1:42978941_A_T_0.84;1:42980060_T_C_0.84;1:42980469_C_T_0.84;1:42982338_AT_A_0.83;1:42983413_G_A_0.84;1:42985503_C_T_0.84;1:42985921_G_A_0.84;1:42986956_T_C_0.84;1:42987854_C_T_0.84;1:42989491_A_G_0.84;1:42990036_C_T_0.84;1:42990999_T_A_0.84;1:42994163_G_A_0.84;1:42994585_T_C_0.84;1:42994905_A_G_0.84;1:42995510_T_A_0.84;1:42996485_G_A_0.84;1:42997304_A_G_0.84;1:42999322_C_T_0.84;1:42999325_T_C_0.84;1:43001574_A_G_0.82;1:43001615_T_C_0.83;1:43002358_A_G_0.84;1:43003465_A_T_0.84;1:43003709_T_A_0.81;1:43006320_C_T_0.82;1:43006347_TAC_T_0.83;1:43006510_C_T_0.84;1:43006992_C_A_0.84;1:43007212_G_C_0.84;1:43007310_T_C_0.84;1:43007327_C_A_0.84;1:43007596_A_G_0.84;1:43008018_G_A_0.84;1:43008131_G_A_0.82;1:43008769_T_C_0.84;1:43009048_T_C_0.83;1:43009319_T_C_0.84;1:43011396_TCG_T_0.83;1:43011484_G_T_0.83;1:43011619_TTAA_T_0.8;1:43013503_C_T_0.83;1:43013510_G_A_0.83;1:43013751_A_G_0.83;1:43013970_A_T_0.83;1:43014168_G_C_0.83;1:43014544_A_T_0.83;1:43014649_G_A_0.83;1:43015147_CA_C_0.83;1:43015775_A_AG_0.83;1:43018239_A_AT_0.83;1:43018279_TA_T_0.82;1:43018401_A_C_0.83;1:43019076_A_G_0.82;1:43019111_A_T_0.83;1:43019171_A_G_0.83;1:43019668_GTA_G_0.82;1:43019826_CAT_C_0.83;1:43020225_GAC_G_0.83;1:43020230_GAGCCACC_G_0.83;1:43020276_A_C_0.83;1:43021567_G_T_0.83;1:43026334_C_A_0.83;1:43026670_A_G_0.83;1:43027062_G_A_0.83;1:43029318_A_G_0.83;1:43030027_A_G_0.83;1:43034189_G_C_0.83;1:43035347_T_C_0.83;1:43035412_G_C_0.83;1:43035610_A_T_0.82;1:43035773_G_A_0.82;1:43036252_C_T_0.83;1:43037557_A_G_0.82;1:43037616_T_C_0.83;1:43038628_A_G_0.83	1:42906660_A_G_0.82;1:42906709_A_G_0.82;1:42907041_C_T_0.82;1:42907983_G_A_0.82;1:42907989_G_A_0.82;1:42908102_A_C_0.82;1:42908848_T_C_0.82;1:42910092_C_G_0.82;1:42910152_T_C_0.82;1:42910347_T_G_0.82;1:42912815_G_A_0.82;1:42913760_C_T_0.82;1:42913794_CAGAT_C_0.82;1:42914601_C_T_0.82;1:42927362_C_T_0.82;1:42930166_C_A_0.82;1:42935675_A_G_0.82;1:42936407_G_A_0.82;1:42937842_T_G_0.82;1:42939021_C_G_0.82;1:42941869_A_ATGGGAATTTCATCTCCTGCTTT_0.82;1:42942096_T_C_0.82;1:42942763_TC_T_0.82;1:42944772_C_T_0.82;1:42945690_G_A_0.82;1:42948202_TCA_T_0.82;1:42949749_G_GTTTATGA_0.81;1:42949753_A_AAC_0.82;1:42949755_TG_T_0.81;1:42949758_A_AAACAACAT_0.81;1:42956001_G_A_0.82;1:42956034_A_G_0.82;1:42956396_T_C_0.81;1:42956660_AT_A_0.82;1:42956820_T_C_0.82;1:42957692_A_AACTG_0.82;1:42958453_A_G_0.82;1:42960058_A_G_0.82;1:42961371_TA_T_0.82;1:42962136_A_AATAT_0.81;1:42962800_A_T_0.82;1:42963741_A_C_0.82;1:42965989_C_G_0.82;1:42966146_G_A_0.81;1:42966434_GT_G_0.82;1:42967148_T_G_0.82;1:42967724_A_T_0.82;1:42968130_G_A_0.82;1:42968318_A_G_0.82;1:42968319_G_A_0.82;1:42969561_C_A_0.82;1:42970885_G_GA_0.82;1:42971073_C_T_0.82;1:42971523_T_C_0.82;1:42972925_A_G_0.82;1:42973099_A_G_0.82;1:42973407_A_ATAGT_0.82;1:42973548_A_AT_0.82;1:42973666_A_C_0.82;1:42974335_C_T_0.82;1:42976233_C_T_0.82;1:42977879_C_T_0.82;1:42977990_G_A_0.82;1:42978242_C_T_0.82;1:42978863_G_A_0.82;1:42978941_A_G_0.82;1:42978941_A_T_0.82;1:42980060_T_C_0.82;1:42980469_C_T_0.82;1:42982338_AT_A_0.82;1:42983205_G_T_0.82;1:42983413_G_A_0.82;1:42983458_G_A_0.82;1:42984885_G_T_0.82;1:42985503_C_T_0.82;1:42986956_T_C_0.82;1:42987854_C_T_0.82;1:42989031_T_C_0.82;1:42989065_A_G_0.82;1:42989491_A_G_0.82;1:42989622_A_G_0.82;1:42990036_C_T_0.82;1:42990500_G_A_0.82;1:42990999_T_A_0.82;1:42991745_T_C_0.82;1:42993305_A_G_0.82;1:42994163_G_A_0.82;1:42994585_T_C_0.82;1:42994905_A_G_0.82;1:42995510_T_A_0.82;1:42996485_G_A_0.82;1:42997304_A_G_0.82;1:42999322_C_T_0.82;1:42999325_T_C_0.82;1:42999461_A_C_0.82;1:43001574_A_G_0.81;1:43001615_T_C_0.81;1:43002347_A_G_0.82;1:43002358_A_G_0.82;1:43003465_A_T_0.81;1:43006320_C_T_0.81;1:43006347_TAC_T_0.82;1:43006510_C_T_0.82;1:43006992_C_A_0.82;1:43007212_G_C_0.82;1:43007310_T_C_0.82;1:43007327_C_A_0.82;1:43007596_A_G_0.82;1:43008018_G_A_0.82;1:43008131_G_A_0.8;1:43008769_T_C_0.82;1:43009048_T_C_0.82;1:43009319_T_C_0.82;1:43011396_TCG_T_0.81;1:43011484_G_T_0.81;1:43011619_TTAA_T_0.8;1:43012595_A_G_0.81;1:43013503_C_T_0.8;1:43013510_G_A_0.8;1:43013751_A_G_0.81;1:43013970_A_T_0.81;1:43014168_G_C_0.81;1:43014544_A_T_0.81;1:43014649_G_A_0.81;1:43015147_CA_C_0.81;1:43015356_C_G_0.81;1:43015775_A_AG_0.81;1:43016232_C_A_0.81;1:43016914_A_ACTGTG_0.81;1:43018239_A_AT_0.81;1:43018279_TA_T_0.81;1:43018401_A_C_0.81;1:43019111_A_T_0.81;1:43019161_TA_T_0.81;1:43019171_A_G_0.81;1:43019668_GTA_G_0.81;1:43019826_CAT_C_0.81;1:43020168_C_T_0.81;1:43020225_GAC_G_0.81;1:43020230_GAGCCACC_G_0.81;1:43020276_A_C_0.81;1:43021567_G_T_0.81;1:43023388_A_T_0.8;1:43026334_C_A_0.81;1:43026670_A_G_0.81;1:43027062_G_A_0.81;1:43029318_A_G_0.81;1:43029788_A_G_0.81;1:43030027_A_G_0.81;1:43030135_C_T_0.81;1:43033029_C_T_0.81;1:43034142_G_A_0.81;1:43034189_G_C_0.81;1:43035347_T_C_0.81;1:43035412_G_C_0.81;1:43035610_A_T_0.8;1:43035773_G_A_0.81;1:43036252_C_T_0.81;1:43037556_C_T_0.81;1:43037557_A_G_0.81;1:43037616_T_C_0.81;1:43038628_A_G_0.81;1:43041943_A_G_0.81;1:43043237_G_C_0.81;1:43046716_G_T_0.81;1:43050630_G_T_0.81;1:43052471_T_G_0.81;1:43056224_C_A_0.81;1:43057918_G_A_0.81;1:43075709_C_T_0.81
1	43180768	43180770	INS	gnomAD-SV_v2.1_INS_1_1415	0.039669	0.000655	0.847707	NA	1:43154045_T_C_0.82;1:43190737_T_G_0.85;1:43193121_G_A_0.85;1:43203478_C_T_0.84;1:43204958_C_T_0.84;1:43209458_C_A_0.83;1:43209548_C_T_0.83;1:43223556_G_A_0.83;1:43230437_C_A_0.8;1:43233051_A_C_0.81	NA
1	43283268	43283270	INS	gnomAD-SV_v2.1_INS_1_1421	0.023834	0.000656	0.881139	NA	1:43266860_G_A_0.84;1:43272285_C_T_0.83;1:43281325_CTAAAT_C_0.88;1:43288312_C_T_0.84	NA
1	43385242	43386695	DEL	gnomAD-SV_v2.1_DEL_1_3106	0.046923	0.000749	0.809586	NA	1:43379750_C_A_0.81;1:43381865_A_G_0.81;1:43383108_C_T_0.81;1:43390300_C_T_0.81	NA
1	43538310	43539043	DEL	gnomAD-SV_v2.1_DEL_1_3118	0.041572	0.006272	0.393254	0.954041	NA	1:43531946_G_A_0.91;1:43567305_C_T_0.95;1:43572563_T_C_0.95;1:43573631_G_A_0.95;1:43574194_A_G_0.95;1:43578612_T_C_0.91;1:43580616_T_A_0.95;1:43585976_AG_A_0.91;1:43587177_C_T_0.83;1:43591470_C_T_0.95;1:43591917_G_C_0.83;1:43592027_T_C_0.83;1:43592367_A_G_0.83;1:43595103_AG_A_0.83;1:43597229_C_T_0.83;1:43599425_A_G_0.95;1:43599620_G_A_0.95;1:43601776_T_C_0.83;1:43606532_C_T_0.91;1:43606580_G_A_0.91;1:43609217_G_A_0.91;1:43620663_G_T_0.95;1:43620794_G_T_0.95;1:43621733_G_T_0.95;1:43627207_G_C_0.91;1:43627523_CAATAAATAAATAAATA_C_0.82;1:43628334_C_G_0.95;1:43632238_C_T_0.95;1:43640348_G_A_0.87;1:43641624_G_A_0.87;1:43642644_C_CG_0.87;1:43645188_T_A_0.87;1:43645893_T_TA_0.87;1:43645894_T_TA_0.91;1:43649334_G_T_0.83
1	43547025	43547027	INS	gnomAD-SV_v2.1_INS_1_1433	0.332441	0.135887	0.875722	0.923886	1:43542190_C_T_0.85;1:43542830_T_C_0.85;1:43543406_G_A_0.87;1:43543771_A_G_0.88;1:43545040_AAAATATATC_A_0.83;1:43546161_T_C_0.86;1:43546169_T_G_0.86;1:43546204_C_T_0.87;1:43546704_G_T_0.87;1:43546820_T_G_0.87;1:43547025_C_G_0.85;1:43547887_A_G_0.87;1:43548441_A_G_0.87;1:43548721_T_C_0.86;1:43550331_C_CT_0.83;1:43551422_A_T_0.86	1:43543406_G_A_0.91;1:43543617_T_C_0.88;1:43543771_A_G_0.91;1:43545040_AAAATATATC_A_0.86;1:43546161_T_C_0.92;1:43546169_T_G_0.92;1:43546204_C_T_0.92;1:43546704_G_T_0.92;1:43546820_T_G_0.92;1:43547025_C_G_0.86;1:43547839_A_C_0.86;1:43547887_A_G_0.91;1:43548441_A_G_0.92;1:43548721_T_C_0.91;1:43551422_A_T_0.9;1:43552369_A_G_0.85;1:43554448_A_C_0.85;1:43555818_T_C_0.87;1:43556367_C_T_0.87;1:43557279_G_A_0.87;1:43557465_C_A_0.87;1:43558828_G_A_0.87;1:43558937_C_T_0.87;1:43560142_T_G_0.87;1:43560977_T_C_0.87;1:43562328_A_G_0.87;1:43562619_A_G_0.83
1	43694062	43695543	DEL	gnomAD-SV_v2.1_DEL_1_3130	0.124717	0.05879	0.840449	0.863413	1:43699158_T_TAA_0.8;1:43699970_G_A_0.84	1:43699158_T_TAA_0.8;1:43699970_G_A_0.86
1	43842390	43842392	INS	gnomAD-SV_v2.1_INS_1_1438	0.022685	0.000189	0.894992	NA	1:43778468_ACAGATCAC_A_0.81;1:43787041_C_T_0.82;1:43791443_C_T_0.81;1:43805093_T_C_0.83;1:43816037_C_G_0.83;1:43824482_G_T_0.89;1:43831563_G_GCCT_0.87;1:43838764_C_G_0.89;1:43848708_T_C_0.83;1:43852993_G_T_0.83;1:43858297_G_A_0.83;1:43859110_T_C_0.83;1:43863930_A_G_0.83;1:43869683_C_T_0.83;1:43876605_T_C_0.82;1:43879269_A_G_0.83;1:43880282_A_C_0.83;1:43881794_G_C_0.83;1:43881985_G_T_0.83;1:43881986_A_T_0.83;1:43882121_G_A_0.83;1:43885678_G_A_0.84;1:43886350_C_T_0.83;1:43887285_C_T_0.83;1:43887566_TCA_T_0.84;1:43889861_T_G_0.81;1:43894042_T_C_0.81;1:43907923_C_G_0.83;1:43926458_C_T_0.83;1:43926737_A_C_0.83;1:43935608_A_C_0.83;1:43935853_A_T_0.83	NA
1	44065809	44066421	DEL	gnomAD-SV_v2.1_DEL_1_3152	0.014921	9.4e-05	0.885274	NA	1:44052510_G_A_0.89;1:44061730_G_A_0.87;1:44064080_G_A_0.89;1:44066988_G_A_0.89;1:44068137_G_A_0.89;1:44068421_G_A_0.89	NA
1	44208909	44208911	INS	gnomAD-SV_v2.1_INS_1_1458	0.139856	0.291204	0.849586	0.81615	1:44241870_C_T_0.85;1:44244183_C_T_0.85;1:44248419_CT_C_0.84	1:44198531_A_G_0.8;1:44199469_A_C_0.81;1:44202733_A_G_0.81;1:44202786_C_CA_0.8;1:44207553_C_T_0.81;1:44210191_C_T_0.8;1:44211119_A_ACT_0.81;1:44213051_C_G_0.81;1:44213482_C_A_0.82;1:44214269_A_T_0.81;1:44214888_A_G_0.81;1:44215015_G_T_0.81;1:44215412_T_C_0.81;1:44215859_A_G_0.8;1:44216376_T_C_0.81;1:44216634_C_T_0.81;1:44217753_G_A_0.81;1:44219546_G_T_0.81;1:44219933_G_A_0.81;1:44220670_G_A_0.81;1:44220737_T_G_0.81;1:44223456_T_C_0.81;1:44223676_TAAAC_T_0.8;1:44224985_T_C_0.81;1:44225532_T_C_0.81;1:44226657_A_G_0.81;1:44231807_C_A_0.8;1:44232926_G_A_0.81;1:44234076_C_T_0.8;1:44234520_T_A_0.8;1:44236114_A_G_0.8;1:44237247_C_T_0.8;1:44237465_C_T_0.81;1:44241870_C_T_0.8;1:44243561_A_T_0.8;1:44244183_C_T_0.81;1:44245049_T_C_0.8;1:44245939_C_A_0.8;1:44248272_T_C_0.8
1	44353491	44353493	INS	gnomAD-SV_v2.1_INS_1_1470	0.047826	9.4e-05	0.87118	NA	1:44344149_T_G_0.85;1:44344208_T_C_0.86;1:44346414_T_C_0.86;1:44351704_A_G_0.85;1:44354010_A_AAAC_0.83;1:44361621_A_C_0.87;1:44364148_A_G_0.84	NA
1	44736469	44736471	INS	gnomAD-SV_v2.1_INS_1_1480	0.002882	0.016332	NA	0.890494	NA	1:44660526_G_T_0.89;1:44695408_G_A_0.89
1	44821575	44823690	CPX	gnomAD-SV_v2.1_CPX_1_89	0.020585	0.041854	0.970718	0.980654	1:44628241_G_A_0.96;1:44643177_T_G_0.93;1:44665987_G_A_0.95;1:44686140_G_A_0.93;1:44690028_C_G_0.95;1:44693055_G_A_0.95;1:44699551_T_C_0.96;1:44700764_A_G_0.96;1:44714873_C_T_0.95;1:44726884_C_T_0.95;1:44727320_C_A_0.96;1:44742036_A_G_0.96;1:44748115_G_C_0.95;1:44752263_G_GC_0.96;1:44752434_T_C_0.96;1:44770522_C_T_0.96;1:44781765_C_A_0.97;1:44818635_C_G_0.97;1:44823256_T_G_0.96;1:44828525_G_T_0.97	1:44615917_T_C_0.93;1:44628241_G_A_0.95;1:44631258_C_G_0.94;1:44638382_G_A_0.95;1:44638876_T_C_0.95;1:44641759_T_C_0.96;1:44643152_T_A_0.95;1:44643177_T_G_0.95;1:44649480_G_A_0.96;1:44654701_T_C_0.97;1:44657680_C_T_0.95;1:44665987_G_A_0.93;1:44677358_C_T_0.85;1:44679675_C_T_0.96;1:44686140_G_A_0.95;1:44690028_C_G_0.98;1:44693055_G_A_0.98;1:44699551_T_C_0.98;1:44700764_A_G_0.98;1:44704711_C_A_0.9;1:44714873_C_T_0.96;1:44725956_G_C_0.96;1:44726884_C_T_0.96;1:44727320_C_A_0.96;1:44728001_G_A_0.96;1:44735195_C_T_0.95;1:44742036_A_G_0.98;1:44748115_G_C_0.98;1:44749881_G_A_0.98;1:44752263_G_GC_0.98;1:44752434_T_C_0.98;1:44757027_C_T_0.98;1:44760317_C_G_0.87;1:44766714_T_C_0.97;1:44767695_T_C_0.98;1:44770522_C_T_0.97;1:44777574_C_CA_0.97;1:44781765_C_A_0.98;1:44785571_G_A_0.97;1:44790390_G_A_0.97;1:44800992_A_G_0.97;1:44802068_G_A_0.98;1:44806736_C_T_0.97;1:44808908_C_T_0.97;1:44818635_C_G_0.98;1:44823256_T_G_0.97;1:44827177_C_T_0.98;1:44828525_G_T_0.97;1:44832780_A_G_0.92;1:44837028_T_C_0.93;1:44838083_C_CA_0.84;1:44839264_A_T_0.93;1:44841401_G_A_0.93;1:44843756_T_C_0.93;1:44850581_T_A_0.93;1:44850589_T_C_0.94
1	44823396	44824060	DEL	gnomAD-SV_v2.1_DEL_1_3198	0.020066	0.040644	0.914108	0.933059	1:44628241_G_A_0.9;1:44643177_T_G_0.88;1:44665987_G_A_0.9;1:44686140_G_A_0.89;1:44690028_C_G_0.9;1:44693055_G_A_0.9;1:44699551_T_C_0.9;1:44700764_A_G_0.91;1:44714873_C_T_0.9;1:44726884_C_T_0.9;1:44727320_C_A_0.91;1:44742036_A_G_0.91;1:44748115_G_C_0.89;1:44752263_G_GC_0.91;1:44752434_T_C_0.91;1:44770522_C_T_0.91;1:44781765_C_A_0.91;1:44818635_C_G_0.91;1:44823256_T_G_0.91;1:44828525_G_T_0.91	1:44615917_T_C_0.89;1:44628241_G_A_0.91;1:44631258_C_G_0.91;1:44638382_G_A_0.92;1:44638876_T_C_0.92;1:44641759_T_C_0.93;1:44643152_T_A_0.92;1:44643177_T_G_0.92;1:44649480_G_A_0.91;1:44654701_T_C_0.93;1:44657680_C_T_0.92;1:44665987_G_A_0.89;1:44677358_C_T_0.84;1:44679675_C_T_0.93;1:44686140_G_A_0.92;1:44690028_C_G_0.93;1:44693055_G_A_0.93;1:44699551_T_C_0.93;1:44700764_A_G_0.93;1:44704711_C_A_0.88;1:44714873_C_T_0.93;1:44725956_G_C_0.93;1:44726884_C_T_0.93;1:44727320_C_A_0.93;1:44728001_G_A_0.93;1:44735195_C_T_0.91;1:44742036_A_G_0.93;1:44748115_G_C_0.93;1:44749881_G_A_0.93;1:44752263_G_GC_0.93;1:44752434_T_C_0.93;1:44757027_C_T_0.93;1:44760317_C_G_0.84;1:44766714_T_C_0.93;1:44767695_T_C_0.93;1:44770522_C_T_0.93;1:44777574_C_CA_0.92;1:44781765_C_A_0.93;1:44785571_G_A_0.93;1:44790390_G_A_0.93;1:44800992_A_G_0.93;1:44802068_G_A_0.93;1:44806736_C_T_0.93;1:44808908_C_T_0.93;1:44818635_C_G_0.93;1:44823256_T_G_0.93;1:44827177_C_T_0.93;1:44828525_G_T_0.93;1:44832780_A_G_0.9;1:44837028_T_C_0.87;1:44839264_A_T_0.87;1:44841401_G_A_0.87;1:44843756_T_C_0.87;1:44850581_T_A_0.87;1:44850589_T_C_0.88
1	44874798	44874945	DEL	gnomAD-SV_v2.1_DEL_1_3199	0.025844	0	0.921773	NA	1:44868227_C_A_0.92;1:44870511_CAG_C_0.91;1:44874192_T_A_0.88;1:44875000_A_G_0.92	NA
1	44879475	44882977	DUP	gnomAD-SV_v2.1_DUP_1_1097	0.001749	0.011236	NA	0.954607	NA	1:44891968_C_T_0.95;1:44902621_G_A_0.84;1:44906043_G_C_0.84;1:44921090_C_T_0.82;1:44923578_C_T_0.82;1:44926250_G_A_0.84;1:44927245_G_A_0.82;1:44929962_A_C_0.82;1:44930260_G_C_0.82;1:44930795_G_T_0.82;1:44940480_T_C_0.81;1:44940662_AT_A_0.81;1:44947146_A_G_0.81;1:44947359_GA_G_0.86;1:44953285_A_T_0.81;1:44953286_C_T_0.81;1:44955180_A_G_0.81;1:44955756_G_A_0.81;1:44958480_G_A_0.81;1:44960849_C_T_0.81
1	44933822	44934277	DEL	gnomAD-SV_v2.1_DEL_1_3202	0.196012	0.215638	0.683102	0.83251	NA	1:44930132_A_G_0.83;1:44934387_A_G_0.83
1	45314836	45314913	DEL	gnomAD-SV_v2.1_DEL_1_3229	0.007516	0.036752	0.906418	0.899197	1:45314836_GGTTTTTCCTCTGTCTCACTGTCAGGGGTTCTAAGGGCTCCATGGGGAAGGACAGGAAAGGGTACATAGGAGGGCTCT_G_0.91;1:45608523_T_TA_0.81	1:45314836_GGTTTTTCCTCTGTCTCACTGTCAGGGGTTCTAAGGGCTCCATGGGGAAGGACAGGAAAGGGTACATAGGAGGGCTCT_G_0.9
1	45339631	45339772	DEL	gnomAD-SV_v2.1_DEL_1_3231	0.021224	0	0.883525	NA	1:45325196_G_A_0.88;1:45325247_T_C_0.88;1:45327928_C_T_0.88;1:45328341_G_A_0.88;1:45330086_T_C_0.88;1:45332176_G_A_0.87;1:45334397_G_T_0.86;1:45335147_C_T_0.84;1:45335753_C_T_0.88;1:45337027_G_C_0.86;1:45338035_T_A_0.88;1:45339120_C_T_0.88;1:45339143_A_G_0.88;1:45341703_C_T_0.88;1:45346908_T_A_0.88;1:45347091_G_A_0.88;1:45349373_G_A_0.88;1:45351972_C_T_0.86;1:45354402_T_A_0.87;1:45358131_A_G_0.86;1:45358916_T_C_0.87;1:45362047_G_A_0.84;1:45363417_T_TTC_0.81;1:45365660_A_C_0.87;1:45367530_C_T_0.87;1:45373456_G_A_0.82;1:45380140_T_G_0.85;1:45380471_C_T_0.82;1:45381210_A_T_0.84;1:45393513_C_T_0.84;1:45398039_T_G_0.85;1:45399126_GAC_G_0.85;1:45401043_AATT_A_0.85;1:45401059_T_C_0.85;1:45405846_G_C_0.85;1:45406057_G_A_0.85;1:45408868_A_T_0.83;1:45413537_T_TTTTTC_0.85;1:45423788_C_T_0.85;1:45424356_G_A_0.8;1:45424658_A_G_0.8;1:45426301_C_T_0.82;1:45428907_A_C_0.81;1:45431934_A_AC_0.82;1:45433689_G_A_0.84;1:45434721_C_T_0.84;1:45436044_C_T_0.84;1:45437326_G_A_0.85;1:45437404_T_C_0.83;1:45439895_C_T_0.84;1:45440440_A_G_0.83;1:45443772_G_A_0.84;1:45449075_C_T_0.83;1:45450426_T_C_0.83;1:45450636_G_A_0.8;1:45452560_G_C_0.87;1:45455080_C_T_0.85;1:45455542_G_T_0.87;1:45456073_G_A_0.84;1:45459462_T_C_0.86;1:45462069_A_G_0.85	NA
1	45417630	45417969	DEL	gnomAD-SV_v2.1_DEL_1_3240	0.168246	0.15743	0.795539	0.817469	NA	1:45378361_C_T_0.81;1:45380077_T_C_0.81;1:45380454_T_G_0.81;1:45381251_C_G_0.81;1:45384498_G_C_0.81;1:45384631_C_T_0.81;1:45384817_C_T_0.81;1:45386706_T_C_0.82;1:45386759_C_A_0.82;1:45391661_G_A_0.81;1:45393277_A_G_0.82;1:45393419_T_A_0.82;1:45396188_C_T_0.81;1:45396338_A_G_0.81;1:45396376_A_G_0.81;1:45397448_C_T_0.81;1:45398526_C_T_0.82;1:45399746_A_T_0.81;1:45399893_C_T_0.81;1:45400263_A_G_0.82;1:45401420_A_G_0.82;1:45404039_A_AGC_0.81;1:45404615_T_C_0.81;1:45405057_A_G_0.82;1:45407780_T_C_0.81;1:45408559_C_G_0.82;1:45413846_A_G_0.82;1:45414433_T_C_0.82;1:45414536_CT_C_0.81;1:45415095_T_C_0.81;1:45416900_G_A_0.82;1:45418514_A_G_0.81;1:45419270_G_A_0.81;1:45419613_C_T_0.82;1:45419638_C_G_0.81;1:45420363_C_G_0.82;1:45421829_T_A_0.81;1:45422160_T_TA_0.8;1:45422697_G_C_0.81;1:45422928_A_AC_0.81;1:45422931_T_TGTATCAAAACAAAAACA_0.81;1:45423260_T_C_0.81;1:45423943_A_G_0.81;1:45424381_A_G_0.81;1:45424509_G_C_0.81;1:45425305_C_G_0.81;1:45426193_C_T_0.81;1:45426757_T_C_0.81;1:45427144_A_G_0.81;1:45427646_T_C_0.81;1:45429600_C_T_0.81;1:45429739_A_G_0.8;1:45431163_T_TA_0.8;1:45431664_A_G_0.8;1:45431883_A_G_0.81;1:45432721_C_T_0.8
1	45537748	45541057	DEL	gnomAD-SV_v2.1_DEL_1_3246	0.02233	0.000187	0.982438	NA	1:45545169_C_T_0.97;1:45560265_C_T_0.98;1:45572172_T_C_0.84;1:45581517_C_T_0.89;1:45585877_G_A_0.9;1:45591155_C_A_0.88;1:45596055_C_T_0.9;1:45604928_A_C_0.9;1:45617294_G_A_0.88;1:45622951_A_G_0.9;1:45634178_A_C_0.9;1:45640488_ACAGTT_A_0.89;1:45642426_C_A_0.85;1:45645650_C_G_0.9;1:45646937_G_C_0.9;1:45662458_A_G_0.89;1:45665034_G_A_0.89;1:45673532_G_A_0.9;1:45685864_G_A_0.89;1:45697741_ATTATGAACCAGCTATTCTTC_A_0.88;1:45698732_A_G_0.87;1:45704514_C_T_0.87;1:45705163_G_A_0.87;1:45705628_G_A_0.87;1:45725732_G_T_0.86;1:45747327_C_T_0.84;1:45753778_G_A_0.85;1:45756295_C_G_0.84	NA
1	45621127	45621129	INS	gnomAD-SV_v2.1_INS_1_1514	0.053402	0.000468	0.893157	NA	1:45549706_C_T_0.87;1:45559678_G_A_0.86;1:45567288_C_CA_0.89;1:45568574_G_A_0.89;1:45568906_T_C_0.86;1:45572944_A_C_0.86;1:45590724_T_C_0.89;1:45604588_G_A_0.83;1:45610374_T_C_0.82;1:45610611_A_G_0.87;1:45612750_C_CT_0.82;1:45614743_C_A_0.89;1:45615860_A_G_0.84;1:45618442_A_C_0.89;1:45623530_T_C_0.89;1:45624525_T_C_0.88;1:45626743_T_C_0.86;1:45631236_C_T_0.88;1:45631237_A_G_0.87;1:45636540_G_A_0.89;1:45640638_CATT_C_0.89;1:45641960_G_A_0.89;1:45645905_T_C_0.89;1:45651353_G_A_0.87;1:45660544_G_A_0.85;1:45661831_G_A_0.89;1:45661996_G_GT_0.86;1:45665404_A_C_0.89;1:45665987_T_A_0.89;1:45710049_G_A_0.82;1:45715493_C_T_0.85	NA
1	45708770	45709300	DEL	gnomAD-SV_v2.1_DEL_1_3254	0.069665	0.00103	0.932731	NA	1:45535413_C_T_0.82;1:45603607_T_C_0.86;1:45676143_A_T_0.88;1:45677407_G_A_0.88;1:45677982_T_C_0.88;1:45688307_CTTTA_C_0.88;1:45689429_T_C_0.86;1:45689825_C_T_0.86;1:45692347_C_A_0.85;1:45693592_A_AT_0.84;1:45693593_G_T_0.84;1:45693596_A_ATGGTCATAC_0.84;1:45693598_T_TTTGC_0.84;1:45693600_A_ACAGAGGAAAG_0.84;1:45696993_C_CA_0.8;1:45705314_C_T_0.87;1:45714590_C_T_0.93;1:45715879_AATTT_A_0.92;1:45719098_C_T_0.92;1:45719725_C_T_0.93;1:45723576_G_T_0.93;1:45734474_CAGA_C_0.93;1:45736137_CT_C_0.87	NA
1	45856058	45856628	DEL	gnomAD-SV_v2.1_DEL_1_3268	0.013832	9.4e-05	0.952088	NA	1:45834299_G_A_0.83;1:45836419_T_A_0.9;1:45861136_C_T_0.95;1:45886632_T_C_0.89;1:45892709_G_A_0.89;1:45956994_A_G_0.86	NA
1	46103193	46103195	INS	gnomAD-SV_v2.1_INS_1_1531	0.215489	0.297147	0.837719	0.887816	1:46092476_C_G_0.83;1:46092962_GA_G_0.81;1:46111040_C_T_0.83;1:46112218_T_C_0.84;1:46122516_GT_G_0.82;1:46131805_C_CT_0.82;1:46159805_GT_G_0.82;1:46159814_ATAT_A_0.8;1:46163647_C_T_0.82;1:46177748_A_G_0.81	1:46041100_T_G_0.85;1:46041515_C_T_0.84;1:46045522_T_C_0.84;1:46046507_T_G_0.81;1:46048489_C_T_0.81;1:46050004_TTCGG_T_0.82;1:46053683_G_A_0.83;1:46054486_A_G_0.84;1:46054629_GTGTT_G_0.82;1:46055600_C_T_0.85;1:46055858_A_G_0.84;1:46056152_C_T_0.81;1:46057144_A_G_0.83;1:46058425_G_A_0.84;1:46066608_A_G_0.83;1:46071323_A_G_0.84;1:46071421_A_G_0.82;1:46075171_A_AAAAC_0.82;1:46077428_G_C_0.83;1:46078630_A_G_0.84;1:46078854_A_G_0.84;1:46078884_C_T_0.83;1:46079391_T_C_0.85;1:46079493_A_G_0.86;1:46079580_AT_A_0.84;1:46080220_GT_G_0.85;1:46080300_A_T_0.84;1:46080947_A_C_0.85;1:46081282_T_C_0.84;1:46081422_C_G_0.84;1:46081960_C_T_0.85;1:46082431_C_A_0.86;1:46082965_C_T_0.85;1:46084934_G_A_0.84;1:46085112_A_G_0.84;1:46085356_C_T_0.84;1:46085852_C_T_0.83;1:46085879_C_G_0.85;1:46086077_C_T_0.85;1:46086913_C_T_0.85;1:46087577_G_A_0.83;1:46087879_A_G_0.84;1:46089225_C_G_0.86;1:46089801_G_A_0.85;1:46090252_A_G_0.84;1:46090679_G_C_0.84;1:46090706_TTTCTC_T_0.82;1:46090719_T_C_0.83;1:46091305_T_C_0.85;1:46091512_A_G_0.86;1:46091626_AT_A_0.8;1:46092476_C_G_0.86;1:46092659_T_C_0.85;1:46092962_GA_G_0.81;1:46093052_AAC_A_0.85;1:46093409_A_AAAAC_0.82;1:46093692_G_A_0.86;1:46094027_A_G_0.85;1:46094959_T_G_0.85;1:46095272_T_C_0.88;1:46095976_G_A_0.88;1:46096402_AT_A_0.87;1:46096761_TA_T_0.82;1:46100181_G_A_0.87;1:46100322_T_C_0.87;1:46100378_A_T_0.88;1:46100394_G_C_0.88;1:46101323_C_T_0.87;1:46101806_A_C_0.89;1:46102651_TAA_T_0.87;1:46104464_T_C_0.88;1:46104636_C_T_0.88;1:46105401_C_A_0.85;1:46105725_G_GA_0.84;1:46106922_T_A_0.87;1:46107243_C_T_0.87;1:46107868_T_C_0.87;1:46108491_A_C_0.89;1:46109794_T_C_0.88;1:46110094_A_G_0.88;1:46110841_G_A_0.88;1:46111040_C_T_0.88;1:46111056_C_T_0.87;1:46112218_T_C_0.88;1:46112752_T_C_0.86;1:46114157_C_T_0.88;1:46114428_A_G_0.87;1:46115126_CTTT_C_0.84;1:46117161_C_T_0.88;1:46117185_C_T_0.87;1:46117492_T_G_0.88;1:46118184_A_T_0.87;1:46118392_AT_A_0.86;1:46118745_C_G_0.87;1:46119373_T_C_0.83;1:46119374_C_CT_0.82;1:46122516_GT_G_0.86;1:46124527_C_T_0.87;1:46124558_A_G_0.87;1:46125790_C_A_0.87;1:46125880_T_C_0.87;1:46127496_A_C_0.88;1:46129628_C_CT_0.86;1:46129779_C_T_0.87;1:46129869_G_T_0.87;1:46130252_A_C_0.88;1:46130340_TTTTTG_T_0.85;1:46130373_G_A_0.87;1:46131805_C_CT_0.84;1:46132109_C_T_0.89;1:46132844_T_C_0.84;1:46132850_C_G_0.84;1:46133599_C_T_0.88;1:46134054_A_G_0.87;1:46134216_G_C_0.87;1:46134519_C_CCTACAG_0.84;1:46134634_C_T_0.87;1:46134978_T_C_0.87;1:46135120_G_C_0.88;1:46135564_ACTC_A_0.87;1:46136221_TAGTTTTA_T_0.83;1:46136755_C_T_0.87;1:46138210_CAT_C_0.88;1:46138876_G_A_0.88;1:46139338_C_A_0.88;1:46139745_CA_C_0.87;1:46142179_A_G_0.87;1:46142466_C_A_0.87;1:46142903_G_C_0.87;1:46143282_GA_G_0.88;1:46143791_G_A_0.86;1:46146229_T_A_0.83;1:46146230_T_A_0.8;1:46146489_C_CA_0.88;1:46147240_C_A_0.88;1:46148138_A_C_0.87;1:46148729_GT_G_0.83;1:46149285_G_A_0.86;1:46149858_A_G_0.86;1:46150443_A_G_0.88;1:46150486_C_A_0.87;1:46150805_C_T_0.87;1:46153548_C_T_0.87;1:46156308_G_T_0.85;1:46156492_A_G_0.87;1:46157087_C_T_0.88;1:46157546_A_AT_0.86;1:46157547_C_CTCAAAAAGTAAAAATTAAAAAAAATAATTACA_0.86;1:46157549_G_GA_0.85;1:46157550_T_TTA_0.85;1:46157713_A_G_0.88;1:46157906_C_T_0.83;1:46157922_C_T_0.83;1:46157942_G_A_0.83;1:46158331_T_G_0.87;1:46159805_GT_G_0.86;1:46159814_ATAT_A_0.87;1:46160260_C_T_0.88;1:46162283_C_T_0.86;1:46162802_G_A_0.88;1:46163256_A_G_0.87;1:46163647_C_T_0.86;1:46164846_A_T_0.87;1:46165875_G_GA_0.85;1:46166073_CA_C_0.87;1:46166090_C_T_0.87;1:46166709_A_G_0.88;1:46166861_G_C_0.87;1:46166956_C_CT_0.87;1:46167206_G_A_0.87;1:46167533_T_C_0.87;1:46168642_A_G_0.88;1:46170098_T_C_0.88;1:46170544_G_A_0.87;1:46170758_A_C_0.88;1:46171393_A_G_0.87;1:46171477_CAACA_C_0.84;1:46172001_A_G_0.87;1:46172062_C_T_0.88;1:46173481_C_T_0.88;1:46174921_G_C_0.86;1:46177748_A_G_0.87;1:46178112_A_G_0.87;1:46179022_A_C_0.88;1:46179232_C_CA_0.85;1:46179271_C_A_0.87;1:46180470_T_C_0.87;1:46180478_T_TA_0.88;1:46181206_A_G_0.88;1:46181304_C_A_0.86;1:46182048_T_C_0.87;1:46183184_CT_C_0.83;1:46183209_A_G_0.85;1:46184238_AC_A_0.86;1:46185682_C_T_0.87;1:46186050_C_T_0.87;1:46186576_T_G_0.88;1:46187320_T_G_0.87;1:46187469_A_C_0.87;1:46187920_C_T_0.87;1:46188043_T_C_0.86;1:46188232_G_GAAATAA_0.84;1:46188914_G_T_0.88;1:46189526_T_A_0.87;1:46189625_G_A_0.83;1:46189852_T_C_0.86;1:46191982_T_C_0.87;1:46192396_C_CT_0.8;1:46193146_T_TTCCC_0.81;1:46195211_TAAC_T_0.87;1:46195375_T_C_0.88;1:46196388_T_TA_0.87;1:46197948_C_T_0.85;1:46197996_T_C_0.81;1:46198332_TTTTATTTA_T_0.85;1:46198538_T_C_0.86;1:46199084_A_G_0.86;1:46199142_T_TA_0.81;1:46201950_G_A_0.87;1:46202283_C_T_0.87;1:46203736_T_A_0.88;1:46203983_AT_A_0.86;1:46204522_A_AAACAAAAAAAAC_0.81;1:46205540_T_C_0.85;1:46206540_A_G_0.88;1:46207743_C_T_0.89;1:46208801_G_A_0.88;1:46209086_C_CA_0.83;1:46209520_T_TA_0.85;1:46210382_G_A_0.86;1:46211347_A_G_0.86;1:46211401_G_T_0.87;1:46212836_A_G_0.86;1:46213227_C_T_0.88;1:46213309_G_A_0.88;1:46213539_A_C_0.84;1:46213927_C_T_0.88;1:46215198_T_TTTTG_0.82;1:46215467_C_A_0.86;1:46215619_G_A_0.88;1:46216722_A_G_0.86;1:46216747_G_GTC_0.86;1:46217158_T_A_0.87;1:46217485_G_C_0.86;1:46218921_CA_C_0.86;1:46219376_C_T_0.81;1:46220816_C_G_0.87;1:46220884_C_G_0.87;1:46220999_C_T_0.86;1:46221440_T_C_0.87;1:46221617_G_A_0.87;1:46222078_A_AT_0.87;1:46222493_T_TGCC_0.85;1:46222880_G_A_0.88;1:46223892_A_G_0.86;1:46224319_C_T_0.86;1:46224780_G_C_0.87;1:46225059_A_ATTC_0.85;1:46225806_A_C_0.87;1:46226349_A_G_0.88;1:46227072_T_C_0.87;1:46227566_G_T_0.87;1:46228082_A_C_0.86;1:46228192_G_A_0.86;1:46228827_T_TACAC_0.82;1:46229452_C_G_0.86;1:46229847_A_G_0.87;1:46229885_T_C_0.86;1:46231476_A_G_0.86;1:46231900_GCACA_G_0.82;1:46231984_G_A_0.87;1:46232431_C_CCAAGCAGTTGGGACTA_0.85;1:46233772_T_C_0.86;1:46234947_C_T_0.85;1:46235117_G_A_0.86;1:46235219_C_G_0.85;1:46236098_G_A_0.85;1:46236498_TG_T_0.86;1:46236800_C_T_0.85;1:46240170_G_A_0.8
1	46207294	46207613	DEL	gnomAD-SV_v2.1_DEL_1_3293	0.211297	0.265985	0.857976	0.821307	1:46078630_A_G_0.8;1:46078854_A_G_0.8;1:46078884_C_T_0.8;1:46079391_T_C_0.81;1:46079493_A_G_0.8;1:46079580_AT_A_0.81;1:46080220_GT_G_0.8;1:46080300_A_T_0.81;1:46080947_A_C_0.81;1:46081282_T_C_0.81;1:46081422_C_G_0.8;1:46081960_C_T_0.81;1:46082431_C_A_0.81;1:46082965_C_T_0.81;1:46085112_A_G_0.81;1:46086913_C_T_0.82;1:46087577_G_A_0.81;1:46089225_C_G_0.82;1:46089801_G_A_0.82;1:46090252_A_G_0.81;1:46091305_T_C_0.82;1:46091512_A_G_0.81;1:46092659_T_C_0.81;1:46093052_AAC_A_0.81;1:46093409_A_AAAAC_0.81;1:46093692_G_A_0.81;1:46094959_T_G_0.81;1:46095272_T_C_0.82;1:46095976_G_A_0.82;1:46096402_AT_A_0.82;1:46100322_T_C_0.82;1:46100378_A_T_0.82;1:46100394_G_C_0.82;1:46101806_A_C_0.82;1:46102651_TAA_T_0.82;1:46104464_T_C_0.82;1:46106922_T_A_0.82;1:46107243_C_T_0.82;1:46107868_T_C_0.82;1:46108491_A_C_0.82;1:46109794_T_C_0.82;1:46110094_A_G_0.82;1:46110841_G_A_0.82;1:46111056_C_T_0.82;1:46112752_T_C_0.82;1:46114157_C_T_0.82;1:46114428_A_G_0.82;1:46117161_C_T_0.82;1:46117185_C_T_0.82;1:46117492_T_G_0.82;1:46118184_A_T_0.82;1:46118745_C_G_0.82;1:46124527_C_T_0.82;1:46125790_C_A_0.82;1:46125880_T_C_0.82;1:46127496_A_C_0.82;1:46129779_C_T_0.82;1:46129869_G_T_0.82;1:46130252_A_C_0.82;1:46130340_TTTTTG_T_0.82;1:46130373_G_A_0.82;1:46132109_C_T_0.82;1:46132844_T_C_0.82;1:46132850_C_G_0.82;1:46133599_C_T_0.82;1:46134216_G_C_0.82;1:46134634_C_T_0.82;1:46134978_T_C_0.82;1:46135120_G_C_0.82;1:46135564_ACTC_A_0.82;1:46136221_TAGTTTTA_T_0.82;1:46136755_C_T_0.82;1:46138210_CAT_C_0.82;1:46138876_G_A_0.82;1:46139338_C_A_0.82;1:46139745_CA_C_0.81;1:46142179_A_G_0.81;1:46142466_C_A_0.81;1:46142903_G_C_0.81;1:46143282_GA_G_0.82;1:46143791_G_A_0.82;1:46146229_T_A_0.81;1:46146489_C_CA_0.81;1:46147240_C_A_0.82;1:46148138_A_C_0.82;1:46150443_A_G_0.82;1:46150805_C_T_0.82;1:46153548_C_T_0.82;1:46156308_G_T_0.8;1:46156492_A_G_0.82;1:46157087_C_T_0.82;1:46157546_A_AT_0.82;1:46157547_C_CTCAAAAAGTAAAAATTAAAAAAAATAATTACA_0.82;1:46157549_G_GA_0.82;1:46157550_T_TTA_0.82;1:46157713_A_G_0.82;1:46157906_C_T_0.82;1:46157942_G_A_0.81;1:46158331_T_G_0.82;1:46160260_C_T_0.82;1:46162802_G_A_0.82;1:46163256_A_G_0.82;1:46164846_A_T_0.82;1:46166073_CA_C_0.82;1:46166090_C_T_0.82;1:46166709_A_G_0.82;1:46166861_G_C_0.82;1:46167206_G_A_0.82;1:46167533_T_C_0.82;1:46168642_A_G_0.82;1:46170098_T_C_0.82;1:46170544_G_A_0.83;1:46170758_A_C_0.82;1:46171393_A_G_0.82;1:46171477_CAACA_C_0.82;1:46172001_A_G_0.82;1:46172062_C_T_0.82;1:46173481_C_T_0.82;1:46179022_A_C_0.85;1:46179271_C_A_0.85;1:46180470_T_C_0.86;1:46180478_T_TA_0.86;1:46181206_A_G_0.84;1:46181304_C_A_0.84;1:46182048_T_C_0.86;1:46183184_CT_C_0.83;1:46183209_A_G_0.85;1:46184238_AC_A_0.85;1:46185682_C_T_0.86;1:46186050_C_T_0.86;1:46186576_T_G_0.85;1:46187320_T_G_0.86;1:46187469_A_C_0.86;1:46187920_C_T_0.85;1:46188043_T_C_0.85;1:46188232_G_GAAATAA_0.85;1:46188914_G_T_0.86;1:46189526_T_A_0.85;1:46189685_G_A_0.8;1:46189852_T_C_0.85;1:46191982_T_C_0.85;1:46195211_TAAC_T_0.86;1:46195375_T_C_0.86;1:46196388_T_TA_0.86;1:46197948_C_T_0.82;1:46198332_TTTTATTTA_T_0.85;1:46198538_T_C_0.85;1:46199084_A_G_0.84;1:46201950_G_A_0.86;1:46202283_C_T_0.86;1:46203736_T_A_0.86;1:46206540_A_G_0.86;1:46207743_C_T_0.86;1:46208801_G_A_0.85;1:46211347_A_G_0.84;1:46211401_G_T_0.85;1:46212836_A_G_0.85;1:46213227_C_T_0.85;1:46213309_G_A_0.85;1:46213927_C_T_0.86;1:46215467_C_A_0.85;1:46215619_G_A_0.85;1:46216722_A_G_0.85;1:46216747_G_GTC_0.86;1:46217158_T_A_0.86;1:46217485_G_C_0.85;1:46219376_C_T_0.86;1:46220816_C_G_0.86;1:46220999_C_T_0.86;1:46221440_T_C_0.85;1:46221617_G_A_0.85;1:46222493_T_TGCC_0.85;1:46222880_G_A_0.83	1:46095272_T_C_0.8;1:46095976_G_A_0.81;1:46096402_AT_A_0.81;1:46100181_G_A_0.81;1:46100322_T_C_0.82;1:46100378_A_T_0.8;1:46100394_G_C_0.81;1:46101323_C_T_0.81;1:46101806_A_C_0.81;1:46104464_T_C_0.81;1:46104636_C_T_0.81;1:46105401_C_A_0.81;1:46106922_T_A_0.82;1:46107243_C_T_0.81;1:46107868_T_C_0.81;1:46108491_A_C_0.81;1:46109794_T_C_0.81;1:46110094_A_G_0.81;1:46110841_G_A_0.81;1:46111040_C_T_0.81;1:46111056_C_T_0.82;1:46112218_T_C_0.81;1:46112752_T_C_0.82;1:46114157_C_T_0.8;1:46114428_A_G_0.82;1:46117161_C_T_0.81;1:46117185_C_T_0.82;1:46117492_T_G_0.81;1:46118184_A_T_0.82;1:46118392_AT_A_0.8;1:46118745_C_G_0.82;1:46119373_T_C_0.8;1:46122516_GT_G_0.8;1:46124527_C_T_0.82;1:46124558_A_G_0.81;1:46125790_C_A_0.82;1:46125880_T_C_0.81;1:46127496_A_C_0.8;1:46129628_C_CT_0.81;1:46129779_C_T_0.8;1:46129869_G_T_0.81;1:46130252_A_C_0.81;1:46130340_TTTTTG_T_0.82;1:46130373_G_A_0.82;1:46132109_C_T_0.81;1:46132844_T_C_0.81;1:46132850_C_G_0.8;1:46133599_C_T_0.81;1:46134054_A_G_0.81;1:46134216_G_C_0.82;1:46134519_C_CCTACAG_0.81;1:46134634_C_T_0.81;1:46134978_T_C_0.82;1:46135120_G_C_0.81;1:46135564_ACTC_A_0.8;1:46136221_TAGTTTTA_T_0.81;1:46136755_C_T_0.81;1:46138210_CAT_C_0.81;1:46138876_G_A_0.81;1:46139338_C_A_0.81;1:46139745_CA_C_0.82;1:46142179_A_G_0.81;1:46142466_C_A_0.81;1:46142903_G_C_0.8;1:46143282_GA_G_0.81;1:46143791_G_A_0.82;1:46146489_C_CA_0.8;1:46147240_C_A_0.8;1:46148138_A_C_0.81;1:46150443_A_G_0.81;1:46150486_C_A_0.82;1:46150805_C_T_0.81;1:46153548_C_T_0.81;1:46156492_A_G_0.82;1:46157087_C_T_0.81;1:46157546_A_AT_0.8;1:46157547_C_CTCAAAAAGTAAAAATTAAAAAAAATAATTACA_0.8;1:46157549_G_GA_0.8;1:46157550_T_TTA_0.8;1:46157713_A_G_0.81;1:46157906_C_T_0.81;1:46157922_C_T_0.8;1:46157942_G_A_0.8;1:46158331_T_G_0.82;1:46159805_GT_G_0.8;1:46159814_ATAT_A_0.8;1:46160260_C_T_0.81;1:46162283_C_T_0.82;1:46162802_G_A_0.81;1:46163256_A_G_0.82;1:46164846_A_T_0.82;1:46165875_G_GA_0.8;1:46166073_CA_C_0.82;1:46166090_C_T_0.82;1:46166709_A_G_0.81;1:46166861_G_C_0.82;1:46167206_G_A_0.81;1:46167533_T_C_0.82;1:46168642_A_G_0.81;1:46170098_T_C_0.82;1:46170544_G_A_0.82;1:46170758_A_C_0.81;1:46171393_A_G_0.82;1:46171477_CAACA_C_0.81;1:46172001_A_G_0.82;1:46172062_C_T_0.81;1:46173481_C_T_0.81;1:46177748_A_G_0.8;1:46178112_A_G_0.81;1:46179022_A_C_0.81;1:46179271_C_A_0.81;1:46180470_T_C_0.82;1:46180478_T_TA_0.81;1:46181206_A_G_0.8;1:46181304_C_A_0.81;1:46182048_T_C_0.82;1:46183209_A_G_0.81;1:46184238_AC_A_0.82;1:46185682_C_T_0.81;1:46186050_C_T_0.82;1:46186576_T_G_0.81;1:46187320_T_G_0.82;1:46187469_A_C_0.82;1:46187920_C_T_0.81;1:46188043_T_C_0.81;1:46188232_G_GAAATAA_0.81;1:46188914_G_T_0.81;1:46189526_T_A_0.82;1:46189852_T_C_0.81;1:46191982_T_C_0.8;1:46195211_TAAC_T_0.8;1:46195375_T_C_0.8;1:46196388_T_TA_0.82;1:46198332_TTTTATTTA_T_0.81;1:46198538_T_C_0.81;1:46199084_A_G_0.81;1:46201950_G_A_0.81;1:46203736_T_A_0.81;1:46205540_T_C_0.8;1:46206540_A_G_0.81;1:46207743_C_T_0.81;1:46208801_G_A_0.8;1:46210382_G_A_0.81;1:46211347_A_G_0.81;1:46212836_A_G_0.81;1:46213227_C_T_0.81;1:46213309_G_A_0.81;1:46213927_C_T_0.81;1:46215467_C_A_0.81;1:46215619_G_A_0.81;1:46216722_A_G_0.82;1:46216747_G_GTC_0.82;1:46217158_T_A_0.82;1:46217485_G_C_0.81;1:46220816_C_G_0.81;1:46220884_C_G_0.82;1:46220999_C_T_0.82;1:46221440_T_C_0.82;1:46221617_G_A_0.82;1:46222078_A_AT_0.81;1:46222493_T_TGCC_0.81;1:46222880_G_A_0.81;1:46223892_A_G_0.81;1:46224319_C_T_0.81;1:46224780_G_C_0.81;1:46225059_A_ATTC_0.81;1:46225806_A_C_0.82;1:46226349_A_G_0.81;1:46227072_T_C_0.82;1:46227566_G_T_0.81;1:46228082_A_C_0.81;1:46228192_G_A_0.81;1:46229452_C_G_0.81;1:46229847_A_G_0.81;1:46229885_T_C_0.81;1:46231476_A_G_0.81;1:46231984_G_A_0.82;1:46232431_C_CCAAGCAGTTGGGACTA_0.82;1:46233772_T_C_0.81;1:46234947_C_T_0.8;1:46235219_C_G_0.8;1:46236098_G_A_0.8
1	46372149	46372230	DEL	gnomAD-SV_v2.1_DEL_1_3308	0.028757	0.000281	0.895105	NA	1:46307130_G_GTA_0.84;1:46308681_T_C_0.88;1:46311096_G_T_0.88;1:46336123_AG_A_0.9;1:46341421_G_A_0.88;1:46343570_A_G_0.87;1:46346540_A_G_0.82;1:46347744_G_T_0.81;1:46350964_C_T_0.87;1:46358168_C_T_0.87;1:46372148_AGTTAAAACTTAAAGAATTTAAGGTGAAAATGTTACAGTAAGCTAAGATTAATTTATTGTTAAAAAAATAATGTAGCCTAAGT_A_0.89;1:46373425_T_C_0.81;1:46380861_C_T_0.88;1:46382230_A_G_0.88	NA
1	46788956	46788958	INS	gnomAD-SV_v2.1_INS_1_1559	0.026327	0.000187	0.852021	NA	1:46789926_C_T_0.85	NA
1	46803097	46803624	DEL	gnomAD-SV_v2.1_DEL_1_3351	0.02553	0.001872	0.933079	NA	1:46799082_C_CA_0.91;1:46799109_T_C_0.91;1:46799340_C_T_0.9;1:46799458_T_G_0.92;1:46800064_C_T_0.92;1:46800081_C_T_0.92;1:46800365_T_C_0.92;1:46800398_T_C_0.92;1:46800422_T_A_0.93;1:46800689_T_C_0.92;1:46800957_A_G_0.92;1:46801601_A_G_0.92;1:46801625_G_C_0.92;1:46801744_C_T_0.92;1:46801775_A_G_0.92;1:46801856_TGAGGTCAG_T_0.93;1:46801870_T_C_0.92;1:46801919_C_T_0.92;1:46802128_A_G_0.91;1:46802170_A_G_0.92;1:46802173_A_G_0.92;1:46802320_C_T_0.92;1:46802356_G_A_0.91;1:46802363_C_T_0.91;1:46802415_A_G_0.91;1:46802462_T_G_0.92;1:46803107_G_A_0.9;1:46803111_G_T_0.9;1:46803191_TA_T_0.85;1:46803838_C_G_0.92;1:46803949_GA_G_0.93;1:46804033_A_G_0.92;1:46804064_A_G_0.92;1:46804088_A_G_0.93;1:46804200_C_T_0.93;1:46804201_A_G_0.93;1:46804204_C_T_0.93;1:46804509_C_G_0.92;1:46804524_C_CTACAGCT_0.92;1:46804659_GA_G_0.88;1:46804747_C_T_0.92;1:46805340_C_G_0.9;1:46809962_G_A_0.86;1:46814925_C_A_0.88;1:46815917_A_G_0.87;1:46819488_A_AT_0.87;1:46822286_C_A_0.87;1:46827337_T_C_0.87;1:46832473_G_C_0.87;1:46834550_AC_A_0.87;1:46835057_C_T_0.87;1:46841505_G_A_0.86;1:46842882_C_T_0.87;1:46845616_T_A_0.85;1:46847839_C_T_0.87;1:46853807_C_T_0.87;1:46854234_C_T_0.87;1:46856131_G_C_0.84;1:46862515_CAT_C_0.87;1:46897158_C_T_0.86	NA
1	46859669	46859734	DUP	gnomAD-SV_v2.1_DUP_1_1160	0.027114	9.4e-05	0.823429	NA	1:46862355_A_C_0.82	NA
1	46988626	46988773	DEL	gnomAD-SV_v2.1_DEL_1_3361	0.036812	9.4e-05	0.863952	NA	1:46984681_T_TTAA_0.84;1:46988469_C_G_0.86;1:46992920_C_T_0.82;1:46993597_G_A_0.81	NA
1	47441049	47444427	DEL	gnomAD-SV_v2.1_DEL_1_3379	0.010084	0	0.910975	NA	1:47504336_A_G_0.91	NA
1	47825042	47825044	INS	gnomAD-SV_v2.1_INS_1_1616	0.24141	0.001218	0.819478	NA	1:47812830_C_G_0.81;1:47815333_C_G_0.81;1:47820472_T_A_0.81;1:47821220_C_T_0.82;1:47829167_G_A_0.82;1:47834013_A_G_0.82;1:47836003_T_C_0.81	NA
1	48588838	48588961	DEL	gnomAD-SV_v2.1_DEL_1_3442	0.019885	0.000375	0.912827	NA	1:48635513_C_T_0.91;1:48722688_T_A_0.83;1:48734228_A_T_0.83;1:48760444_C_A_0.81;1:48896183_A_G_0.81	NA
1	48722122	48723671	DEL	gnomAD-SV_v2.1_DEL_1_3446	0.071825	0.000655	0.858977	NA	1:48695489_A_G_0.83;1:48706606_T_C_0.86	NA
1	48940944	48941652	CPX	gnomAD-SV_v2.1_CPX_1_97	0.095037	0.024906	0.960714	0.981863	1:48937559_C_T_0.95;1:48937574_G_A_0.95;1:48938081_T_A_0.91;1:48938288_A_G_0.95;1:48938499_G_A_0.95;1:48940337_A_AT_0.96;1:48941752_C_T_0.96;1:48941851_A_G_0.96	1:48675034_A_G_0.81;1:48677181_T_A_0.8;1:48678809_T_C_0.81;1:48682395_A_G_0.81;1:48682412_C_T_0.81;1:48684497_A_G_0.81;1:48684837_G_A_0.81;1:48692810_G_T_0.83;1:48695417_A_G_0.9;1:48701933_G_A_0.9;1:48707838_A_G_0.9;1:48709826_C_T_0.89;1:48715728_T_G_0.9;1:48719234_G_C_0.9;1:48719325_A_T_0.9;1:48740579_C_T_0.94;1:48752483_C_A_0.92;1:48753100_T_C_0.91;1:48754286_G_C_0.92;1:48757577_T_C_0.93;1:48758971_C_T_0.92;1:48765453_G_T_0.98;1:48772202_T_C_0.92;1:48778567_C_T_0.94;1:48781074_A_T_0.92;1:48788638_G_A_0.91;1:48789091_G_C_0.89;1:48798049_A_G_0.92;1:48801930_A_G_0.92;1:48802511_A_G_0.92;1:48828851_G_A_0.92;1:48829732_T_C_0.91;1:48832957_G_T_0.92;1:48834882_G_A_0.91;1:48835230_G_T_0.92;1:48837223_C_T_0.91;1:48862232_A_G_0.92;1:48868119_A_G_0.92;1:48874269_A_G_0.91;1:48922173_A_G_0.91;1:48924349_A_G_0.91;1:48935382_A_G_0.91;1:48935560_A_C_0.93;1:48937559_C_T_0.96;1:48937574_G_A_0.96;1:48938081_T_A_0.97;1:48938141_G_C_0.93;1:48938288_A_G_0.97;1:48938499_G_A_0.97;1:48940337_A_AT_0.97;1:48940576_G_A_0.9;1:48941190_C_T_0.9;1:48941752_C_T_0.97;1:48941851_A_G_0.97;1:48942340_C_T_0.88
1	48940945	48941557	DEL	gnomAD-SV_v2.1_DEL_1_3459	0.093331	0.02463	0.897017	0.878381	1:48937559_C_T_0.88;1:48937574_G_A_0.88;1:48938081_T_A_0.85;1:48938288_A_G_0.89;1:48938499_G_A_0.89;1:48940337_A_AT_0.9;1:48941752_C_T_0.89;1:48941851_A_G_0.89	1:48740579_C_T_0.83;1:48752483_C_A_0.81;1:48753100_T_C_0.8;1:48754286_G_C_0.81;1:48757577_T_C_0.83;1:48758971_C_T_0.81;1:48765453_G_T_0.88;1:48772202_T_C_0.81;1:48778567_C_T_0.83;1:48781074_A_T_0.81;1:48788638_G_A_0.8;1:48798049_A_G_0.81;1:48801930_A_G_0.81;1:48802511_A_G_0.81;1:48828851_G_A_0.81;1:48829732_T_C_0.82;1:48832957_G_T_0.81;1:48834882_G_A_0.82;1:48835230_G_T_0.81;1:48837223_C_T_0.8;1:48862232_A_G_0.82;1:48868119_A_G_0.82;1:48874269_A_G_0.81;1:48922173_A_G_0.8;1:48924349_A_G_0.81;1:48935382_A_G_0.81;1:48935560_A_C_0.83;1:48937559_C_T_0.86;1:48937574_G_A_0.86;1:48938081_T_A_0.87;1:48938141_G_C_0.83;1:48938288_A_G_0.87;1:48938499_G_A_0.87;1:48940337_A_AT_0.87;1:48941752_C_T_0.87;1:48941851_A_G_0.87
1	48972518	48972520	INS	gnomAD-SV_v2.1_INS_1_1654	0.160026	0.028957	0.820166	0.897283	1:48972757_G_A_0.82	1:48948331_A_G_0.83;1:48952787_T_C_0.88;1:48957540_G_T_0.88;1:48957880_C_T_0.88;1:48961629_T_C_0.86;1:48963247_A_G_0.88;1:48972757_G_A_0.9
1	49198174	49198229	DEL	gnomAD-SV_v2.1_DEL_1_3474	0.013318	0	0.840302	NA	1:49192048_C_A_0.81;1:49194689_G_A_0.82;1:49198175_TGCAGAGAC_T_0.84;1:49198185_TGGAGTAGGGTGATGTGACAGACAGCAATGGAGAGGCTACTTTAG_T_0.83;1:49198605_C_T_0.8;1:49198917_A_T_0.8	NA
1	49345145	49345147	INS	gnomAD-SV_v2.1_INS_1_1664	0.045426	0.000936	0.826845	NA	1:49343321_G_A_0.81;1:49343519_C_T_0.82;1:49343650_C_T_0.81;1:49343743_T_C_0.82;1:49344103_A_G_0.81;1:49344272_A_G_0.81;1:49344675_A_G_0.82;1:49344843_A_T_0.83;1:49344865_G_C_0.82;1:49344968_C_T_0.81;1:49347807_T_C_0.82;1:49353376_G_T_0.81;1:49359601_T_C_0.81;1:49360295_T_TA_0.81;1:49361567_C_A_0.82;1:49362354_G_A_0.82;1:49363866_G_T_0.81	NA
1	49428737	49428739	INS	gnomAD-SV_v2.1_INS_1_1668	0.4468	0.053829	0.888363	0.914529	1:49416462_T_C_0.86;1:49424440_A_C_0.86;1:49426374_A_C_0.89;1:49426459_C_T_0.89;1:49426616_A_C_0.89;1:49428484_G_A_0.88	1:49415409_C_T_0.9;1:49416462_T_C_0.91;1:49421814_T_G_0.88;1:49422194_A_G_0.9;1:49422254_A_G_0.9;1:49424440_A_C_0.91;1:49426374_A_C_0.91;1:49426459_C_T_0.89;1:49426616_A_C_0.91;1:49427799_G_A_0.9;1:49427807_A_ATCCG_0.89;1:49428303_A_C_0.91;1:49428484_G_A_0.91;1:49429425_G_A_0.91;1:49429916_G_T_0.9
1	49457070	49457072	INS	gnomAD-SV_v2.1_INS_1_1671	0.037259	0	0.875067	NA	1:49434408_A_C_0.84;1:49437206_A_G_0.84;1:49450009_CCT_C_0.87;1:49460427_T_TTA_0.88;1:49482533_G_C_0.87;1:49482610_C_T_0.87;1:49488237_C_A_0.87;1:49558161_A_G_0.87;1:49560057_C_CT_0.87;1:49584063_A_T_0.82;1:49602974_G_A_0.8;1:49623168_G_A_0.82;1:49630366_G_A_0.82;1:49641442_G_C_0.82;1:49646808_C_A_0.82;1:49655738_C_T_0.81;1:49657512_A_G_0.82;1:49666658_C_T_0.82;1:49685637_T_A_0.81;1:49708624_A_G_0.81;1:49719067_C_T_0.81;1:49721221_T_C_0.81;1:49759669_T_A_0.81;1:49761319_G_A_0.8;1:49768961_C_T_0.81;1:49792132_C_T_0.81;1:49792652_C_A_0.81;1:49798704_T_C_0.8	NA
1	49535076	49537575	DEL	gnomAD-SV_v2.1_DEL_1_3496	0.023471	9.4e-05	0.981744	NA	1:49412878_C_T_0.86;1:49416050_G_A_0.86;1:49504960_C_T_0.94;1:49565930_T_A_0.98;1:49574887_A_G_0.98;1:49799128_A_G_0.89;1:49819542_CA_C_0.88;1:49843441_G_T_0.9;1:49950745_G_A_0.9;1:49981308_C_G_0.83;1:49997349_T_C_0.89;1:50072892_C_T_0.89;1:50093918_A_C_0.88;1:50107172_G_A_0.88;1:50118896_T_C_0.88;1:50152694_T_C_0.89;1:50193021_G_T_0.83;1:50282466_C_T_0.89;1:50288101_C_G_0.89;1:50379564_C_T_0.89;1:50407570_A_T_0.88;1:50444240_T_C_0.89;1:50448445_G_C_0.89;1:50457185_T_A_0.89;1:50524525_C_T_0.88;1:50524627_G_T_0.88	NA
1	49903427	49903490	DEL	gnomAD-SV_v2.1_DEL_1_3522	0.051924	0	0.938186	NA	1:49687423_GA_G_0.86;1:49811900_C_T_0.91;1:49825112_T_C_0.91;1:49903425_TTGTGGAAATTATTAGAAAAAAATGGACCACTTATAAAATGTCACTGTAAATGGTATTTGTAGACA_T_0.94;1:49923904_AGT_A_0.92;1:49962622_G_A_0.92;1:50006586_G_A_0.86;1:50020646_C_T_0.92;1:50116063_G_A_0.92;1:50232548_AG_A_0.91;1:50246519_T_C_0.91;1:50252662_C_T_0.92;1:50346381_C_G_0.81;1:50379144_G_A_0.92;1:50500586_TA_T_0.91	NA
1	50084017	50084340	DEL	gnomAD-SV_v2.1_DEL_1_3529	0.02007	0.099925	0.919566	0.894765	1:49476647_G_A_0.89;1:49476649_C_A_0.89;1:49559894_A_G_0.89;1:49602589_G_A_0.9;1:49754598_C_T_0.92;1:49968720_C_A_0.82;1:50250603_G_T_0.82;1:50526718_C_A_0.87	1:49476647_G_A_0.86;1:49476649_C_A_0.86;1:49559894_A_G_0.88;1:49602589_G_A_0.89;1:49754598_C_T_0.89;1:50526718_C_A_0.82
1	50146041	50146043	INS	gnomAD-SV_v2.1_INS_1_1698	0.066236	0.051086	0.880482	0.912216	1:49744700_T_A_0.81;1:49748485_G_A_0.82;1:49782325_A_G_0.83;1:49794072_A_C_0.82;1:49802015_T_C_0.83;1:49821248_C_T_0.82;1:49829907_A_T_0.83;1:49839650_T_C_0.83;1:49847158_C_T_0.83;1:49863463_C_T_0.83;1:49890316_G_A_0.86;1:49950562_C_A_0.84;1:49954701_C_T_0.86;1:50010700_T_C_0.81;1:50022679_G_A_0.87;1:50022895_G_T_0.87;1:50032044_C_T_0.87;1:50037975_G_A_0.88;1:50051218_C_T_0.88;1:50056953_G_T_0.87;1:50058350_C_A_0.88;1:50058733_C_T_0.88;1:50061686_T_C_0.87;1:50064354_A_G_0.87;1:50077214_A_T_0.82;1:50103454_A_G_0.88;1:50118030_A_T_0.88;1:50123763_T_A_0.88;1:50130782_T_C_0.88;1:50135481_G_A_0.88;1:50142566_A_G_0.88;1:50143268_C_T_0.88;1:50160949_T_C_0.88;1:50185751_T_C_0.88;1:50203766_G_A_0.88;1:50217011_A_G_0.88;1:50224029_A_G_0.88;1:50225248_T_C_0.87;1:50227769_A_C_0.88;1:50267932_CG_C_0.87;1:50268474_G_A_0.88;1:50283436_T_G_0.88;1:50297652_CT_C_0.85;1:50301716_C_T_0.87;1:50321192_G_A_0.88;1:50322010_A_G_0.88;1:50322844_C_T_0.87;1:50332470_C_CT_0.81;1:50357171_A_G_0.88;1:50357270_G_A_0.88;1:50358101_C_A_0.88;1:50361495_C_T_0.87;1:50362417_G_C_0.87;1:50363432_T_C_0.88;1:50369508_T_C_0.87;1:50372230_T_C_0.88;1:50380598_C_A_0.87;1:50382343_T_C_0.88;1:50389139_C_T_0.88;1:50389691_G_A_0.87;1:50391140_G_T_0.86;1:50399974_G_C_0.88;1:50419077_C_T_0.88;1:50423953_C_T_0.84;1:50437847_C_G_0.86;1:50439652_A_G_0.88;1:50446710_T_A_0.88;1:50447167_T_C_0.87;1:50447734_C_A_0.88;1:50460995_T_C_0.88;1:50462133_A_G_0.88;1:50467258_G_A_0.88;1:50475094_G_A_0.87;1:50490178_C_T_0.88;1:50499982_C_T_0.87;1:50507913_A_G_0.87;1:50513569_T_G_0.87;1:50522060_A_T_0.87;1:50522867_T_TA_0.85;1:50524812_A_G_0.87	1:49645613_GC_G_0.85;1:49659950_CT_C_0.83;1:49669021_G_T_0.86;1:49670086_A_G_0.86;1:49677704_T_G_0.86;1:49678990_C_T_0.84;1:49680621_G_A_0.91;1:49684564_T_C_0.89;1:49690205_C_T_0.84;1:49694104_G_A_0.9;1:49695020_C_A_0.84;1:49695123_G_A_0.85;1:49697826_T_C_0.9;1:49702565_T_C_0.85;1:49703087_C_T_0.84;1:49709123_C_T_0.86;1:49715272_T_A_0.84;1:49721020_C_T_0.86;1:49722932_G_C_0.86;1:49730057_C_T_0.91;1:49730275_C_T_0.85;1:49744700_T_A_0.9;1:49748485_G_A_0.88;1:49748708_G_A_0.9;1:49750530_C_A_0.88;1:49757578_T_C_0.9;1:49759090_T_C_0.9;1:49782325_A_G_0.9;1:49794072_A_C_0.88;1:49796797_A_G_0.9;1:49802015_T_C_0.9;1:49821248_C_T_0.91;1:49822344_T_C_0.9;1:49829907_A_T_0.91;1:49831301_T_C_0.89;1:49839650_T_C_0.91;1:49847158_C_T_0.91;1:49861488_CAT_C_0.81;1:49863463_C_T_0.91;1:49890316_G_A_0.89;1:49892848_T_C_0.9;1:49897732_G_T_0.86;1:49907278_T_C_0.87;1:49910369_A_G_0.91;1:50002165_T_G_0.9;1:50010700_T_C_0.91;1:50021816_T_G_0.88;1:50022679_G_A_0.89;1:50022895_G_T_0.9;1:50024081_C_A_0.86;1:50030287_T_C_0.9;1:50030615_A_T_0.87;1:50032044_C_T_0.89;1:50035096_C_T_0.88;1:50037975_G_A_0.88;1:50051218_C_T_0.89;1:50056953_G_T_0.89;1:50058350_C_A_0.89;1:50058733_C_T_0.89;1:50061686_T_C_0.88;1:50064354_A_G_0.91;1:50077214_A_T_0.87;1:50096292_C_A_0.9;1:50103454_A_G_0.91;1:50109204_A_G_0.9;1:50118030_A_T_0.91;1:50123763_T_A_0.91;1:50130782_T_C_0.89;1:50135481_G_A_0.91;1:50142566_A_G_0.91;1:50143268_C_T_0.91;1:50146319_T_A_0.85;1:50160949_T_C_0.91;1:50164775_A_G_0.88;1:50185751_T_C_0.91;1:50189321_A_G_0.9;1:50190223_T_A_0.9;1:50203766_G_A_0.87;1:50207544_A_G_0.9;1:50210124_TC_T_0.87;1:50217011_A_G_0.91;1:50217641_C_CT_0.85;1:50223329_T_C_0.86;1:50224029_A_G_0.91;1:50225248_T_C_0.87;1:50227433_A_G_0.9;1:50227769_A_C_0.91;1:50245303_G_A_0.9;1:50249389_C_T_0.86;1:50251836_AG_A_0.83;1:50267932_CG_C_0.86;1:50268474_G_A_0.86;1:50274228_A_G_0.9;1:50280246_TC_T_0.85;1:50283436_T_G_0.9;1:50289163_C_T_0.89;1:50297652_CT_C_0.83;1:50301716_C_T_0.87;1:50314922_A_T_0.9;1:50321192_G_A_0.9;1:50322010_A_G_0.9;1:50322844_C_T_0.9;1:50326446_AAAAAAC_A_0.87;1:50329464_G_T_0.89;1:50330831_A_G_0.89;1:50332470_C_CT_0.87;1:50345327_C_T_0.84;1:50347991_T_C_0.81;1:50357171_A_G_0.9;1:50357270_G_A_0.9;1:50358101_C_A_0.9;1:50361495_C_T_0.9;1:50362417_G_C_0.9;1:50363432_T_C_0.9;1:50365248_C_T_0.89;1:50369508_T_C_0.9;1:50372230_T_C_0.9;1:50380598_C_A_0.9;1:50382343_T_C_0.9;1:50384177_C_G_0.89;1:50389139_C_T_0.9;1:50389691_G_A_0.9;1:50391140_G_T_0.9;1:50391523_G_C_0.89;1:50399974_G_C_0.9;1:50401967_T_A_0.88;1:50419077_C_T_0.9;1:50423953_C_T_0.9;1:50437847_C_G_0.9;1:50439652_A_G_0.9;1:50446710_T_A_0.9;1:50447167_T_C_0.88;1:50447734_C_A_0.9;1:50460995_T_C_0.9;1:50462133_A_G_0.9;1:50467089_TTGTG_T_0.88;1:50467258_G_A_0.89;1:50475094_G_A_0.9;1:50478161_GTTTT_G_0.89;1:50482980_AC_A_0.91;1:50488003_G_A_0.88;1:50490178_C_T_0.9;1:50499982_C_T_0.9;1:50507913_A_G_0.88;1:50513569_T_G_0.9;1:50522060_A_T_0.89;1:50522867_T_TA_0.89;1:50524812_A_G_0.9;1:50566616_A_ATAT_0.87
1	50341499	50347300	DUP	gnomAD-SV_v2.1_DUP_1_1210	0.006573	0.031605	0.0876515	0.829466	NA	1:50048429_C_G_0.83
1	50847887	50847889	INS	gnomAD-SV_v2.1_INS_1_1727	0.305458	0.352175	0.849365	0.885613	1:50839158_A_C_0.83;1:50840222_A_G_0.84;1:50841135_C_T_0.84;1:50842541_T_C_0.84;1:50845814_T_G_0.85;1:50851447_TACATA_T_0.83	1:50825445_A_C_0.83;1:50825685_A_AAAAC_0.83;1:50826414_A_T_0.84;1:50826440_C_T_0.84;1:50826661_A_G_0.85;1:50827200_A_T_0.85;1:50828092_G_A_0.86;1:50828347_T_TAAA_0.83;1:50828470_C_T_0.85;1:50829147_G_A_0.88;1:50829258_A_G_0.88;1:50829285_G_A_0.88;1:50829779_C_T_0.88;1:50830004_A_C_0.88;1:50830125_T_C_0.88;1:50830178_A_G_0.88;1:50830411_G_A_0.88;1:50830955_A_G_0.88;1:50835606_G_A_0.88;1:50836334_C_T_0.88;1:50839158_A_C_0.87;1:50840222_A_G_0.89;1:50840495_C_A_0.88;1:50840548_A_G_0.88;1:50841135_C_T_0.88;1:50842541_T_C_0.87;1:50843849_G_C_0.88;1:50845814_T_G_0.88;1:50851447_TACATA_T_0.85;1:50852447_A_G_0.85;1:50854713_C_T_0.87;1:50854901_T_C_0.86;1:50857192_G_A_0.86;1:50859443_C_T_0.87;1:50859745_C_G_0.86;1:50860790_T_A_0.87;1:50860869_AT_A_0.84;1:50861752_T_C_0.85;1:50863202_A_G_0.86;1:50863454_A_G_0.86;1:50863834_G_C_0.86;1:50865621_A_G_0.86;1:50868684_A_G_0.86;1:50869199_A_T_0.86;1:50869308_C_T_0.86;1:50875836_A_G_0.86;1:50876158_G_GA_0.82;1:50878102_G_A_0.85;1:50879172_A_T_0.85;1:50880765_C_G_0.86;1:50881674_G_A_0.85
1	50912647	50912649	INS	gnomAD-SV_v2.1_INS_1_1729	0.1385	0.091498	0.872898	0.895673	1:50897841_T_C_0.87;1:50928775_C_T_0.81	1:50885622_AC_A_0.82;1:50891117_C_A_0.85;1:50892538_C_G_0.85;1:50894498_T_G_0.84;1:50895031_T_C_0.86;1:50896037_G_A_0.86;1:50897841_T_C_0.85;1:50900021_G_A_0.86;1:50902152_CCAAGCA_C_0.85;1:50904241_G_A_0.86;1:50906366_T_C_0.86;1:50908098_C_G_0.85;1:50908741_T_A_0.84;1:50909985_G_A_0.89;1:50920161_C_A_0.87;1:50922823_GA_G_0.84;1:50926480_ATGTGTG_A_0.87;1:50928775_C_T_0.9;1:50931683_C_T_0.88;1:50931713_TA_T_0.88;1:50933200_C_T_0.84;1:50935031_C_T_0.88;1:50942784_C_T_0.88;1:50943370_C_G_0.88;1:50944634_C_G_0.88;1:50945526_G_T_0.88;1:50949727_C_T_0.88;1:50954128_G_A_0.89;1:50958027_C_A_0.88;1:50958706_C_CTT_0.81;1:50959262_A_C_0.89;1:50960180_C_T_0.89;1:50961221_T_C_0.87;1:50961717_C_CA_0.86;1:50963518_G_C_0.88;1:50963858_T_C_0.88;1:50964446_C_T_0.89;1:50965034_G_GGT_0.85;1:50966301_T_C_0.89;1:50966976_G_A_0.87;1:50967206_A_G_0.87;1:50969571_A_G_0.87;1:50970475_A_G_0.87;1:50971408_A_G_0.86;1:50971801_A_G_0.87;1:50973264_C_T_0.86;1:50975971_C_T_0.84;1:50977678_C_G_0.84;1:50981205_G_A_0.83;1:50986747_A_G_0.84;1:50987827_A_G_0.84;1:50992756_C_T_0.84;1:50999695_G_A_0.84;1:51005792_G_A_0.84;1:51010143_C_T_0.84;1:51019450_T_C_0.84;1:51021867_G_A_0.81;1:51023860_C_T_0.84;1:51027391_G_A_0.84;1:51037660_G_GT_0.82;1:51053585_A_G_0.84;1:51068657_C_T_0.83;1:51072297_G_A_0.84;1:51072387_G_A_0.84;1:51095195_G_A_0.83;1:51101616_C_G_0.83;1:51103180_T_G_0.83;1:51107959_T_C_0.83;1:51116118_C_G_0.83;1:51118527_T_C_0.83;1:51121526_T_C_0.83;1:51122249_G_T_0.83;1:51124579_C_T_0.83;1:51126914_C_T_0.83;1:51127524_C_A_0.81;1:51127536_CTT_C_0.81;1:51129203_T_C_0.82;1:51135246_GA_G_0.83;1:51136273_T_C_0.82;1:51136876_C_A_0.81;1:51137906_A_G_0.83;1:51139001_G_T_0.82;1:51139931_A_AT_0.82;1:51140636_A_C_0.81;1:51143665_G_T_0.83;1:51145808_A_G_0.83;1:51148711_G_A_0.8;1:51162128_A_G_0.82;1:51166302_G_T_0.81;1:51173603_C_T_0.81;1:51190314_T_C_0.82;1:51190459_C_T_0.82;1:51190932_C_A_0.81;1:51192756_T_C_0.83;1:51193984_A_G_0.81;1:51197315_C_A_0.82;1:51198565_CT_C_0.82;1:51200136_A_G_0.82;1:51201424_A_G_0.83;1:51205760_T_C_0.82;1:51206506_AAC_A_0.82;1:51207876_C_CT_0.82;1:51208574_G_A_0.83;1:51209148_T_C_0.82;1:51209173_CATTTTTAGT_C_0.81;1:51212796_A_C_0.82;1:51213677_C_T_0.81;1:51217839_C_G_0.82;1:51219188_C_G_0.82;1:51220291_A_G_0.82;1:51220680_T_C_0.82;1:51221103_G_A_0.82;1:51221406_T_C_0.82;1:51223002_T_C_0.82;1:51223263_T_C_0.82;1:51223500_T_C_0.82;1:51224872_G_T_0.82;1:51225510_G_A_0.82;1:51226265_T_C_0.82;1:51227064_G_T_0.81;1:51228799_A_G_0.82;1:51231935_A_G_0.82;1:51232628_G_C_0.83;1:51235816_T_C_0.82;1:51237302_C_G_0.82;1:51239976_A_G_0.82;1:51240851_C_T_0.82;1:51242141_C_T_0.82;1:51242351_C_CA_0.81;1:51243642_A_G_0.82;1:51246155_C_T_0.81;1:51248316_A_G_0.81;1:51249315_G_A_0.82;1:51249528_C_T_0.81;1:51250908_G_T_0.82;1:51252471_A_C_0.82;1:51252618_T_C_0.82;1:51255320_T_C_0.81;1:51255412_C_CTTCAAT_0.81;1:51255677_C_A_0.82;1:51256698_T_G_0.82;1:51260668_C_A_0.82;1:51260999_A_G_0.82;1:51261965_C_T_0.82;1:51262653_A_C_0.82;1:51262664_C_T_0.81;1:51265368_C_T_0.82;1:51266474_C_T_0.81;1:51266523_G_A_0.82;1:51269018_T_C_0.82;1:51269954_G_A_0.8;1:51272278_T_C_0.82;1:51276490_A_G_0.82;1:51276715_A_G_0.82;1:51283510_A_G_0.81;1:51284446_T_C_0.82;1:51284557_T_C_0.83;1:51284905_T_C_0.81;1:51286155_G_A_0.82;1:51286954_T_A_0.81;1:51290830_G_A_0.82;1:51293606_G_C_0.83;1:51294132_G_A_0.82;1:51295793_C_T_0.81;1:51296907_G_A_0.81;1:51299597_C_T_0.82;1:51299687_C_T_0.82;1:51299810_G_C_0.8;1:51301657_G_A_0.82;1:51303605_C_T_0.82;1:51303714_T_C_0.82;1:51306002_A_G_0.82;1:51306273_T_C_0.82;1:51306329_C_A_0.82;1:51310062_G_A_0.82;1:51310327_A_G_0.82;1:51312992_A_G_0.81;1:51314531_C_T_0.82;1:51314649_A_G_0.82;1:51315456_T_C_0.82;1:51323764_A_AT_0.82;1:51324546_G_T_0.82;1:51328773_T_C_0.82;1:51328987_A_C_0.82;1:51329441_C_G_0.8;1:51330810_T_G_0.81;1:51331505_TATA_T_0.8;1:51333179_A_T_0.82;1:51334304_A_G_0.82;1:51334488_C_T_0.82;1:51339332_T_C_0.82;1:51340401_T_A_0.8;1:51342035_G_C_0.82;1:51342809_A_G_0.82;1:51342856_G_A_0.81;1:51346663_A_T_0.81;1:51347213_T_G_0.81;1:51351281_C_T_0.81;1:51351846_G_A_0.81;1:51353068_C_A_0.81;1:51355823_A_G_0.82;1:51356091_G_T_0.82;1:51356132_T_C_0.82;1:51356810_G_C_0.81;1:51356830_T_G_0.82;1:51357343_C_T_0.82;1:51362441_C_T_0.81;1:51363096_G_A_0.82;1:51363273_C_G_0.81;1:51366576_T_A_0.81;1:51367420_C_T_0.81;1:51369991_T_C_0.82;1:51370926_C_T_0.82;1:51371551_T_A_0.82;1:51371608_G_C_0.82;1:51371609_T_A_0.82;1:51372094_A_G_0.82;1:51372251_T_C_0.82;1:51374139_T_C_0.82;1:51374242_C_T_0.82;1:51374608_T_G_0.82;1:51374764_T_C_0.82;1:51379945_A_G_0.82;1:51387415_T_C_0.82;1:51388895_G_A_0.8;1:51391569_A_G_0.81;1:51391845_C_T_0.81;1:51393412_A_G_0.82;1:51393645_G_C_0.82;1:51394098_C_T_0.81;1:51398101_G_C_0.81;1:51399215_G_A_0.82;1:51401419_C_T_0.82;1:51403897_C_T_0.82;1:51404041_C_A_0.82;1:51405667_C_T_0.81;1:51406874_G_T_0.81;1:51410657_CTAA_C_0.81;1:51413964_G_A_0.82;1:51415247_T_G_0.82;1:51415652_T_C_0.81;1:51416823_C_T_0.82;1:51418553_C_T_0.81;1:51418616_G_T_0.81;1:51418854_T_C_0.82;1:51419038_G_C_0.82;1:51419336_A_G_0.81;1:51419841_A_G_0.81;1:51423779_G_T_0.82;1:51435015_CG_C_0.81;1:51438365_C_T_0.81;1:51438881_T_C_0.82;1:51439777_C_T_0.81;1:51440093_C_T_0.81;1:51442137_A_G_0.81;1:51450144_A_G_0.81;1:51450445_G_A_0.8;1:51452068_T_A_0.81;1:51457200_A_G_0.8
1	51003878	51003880	INS	gnomAD-SV_v2.1_INS_1_1736	0.099229	9.4e-05	0.874636	NA	1:50977333_G_A_0.85;1:50983266_A_C_0.85;1:50984477_T_C_0.84;1:51008501_A_T_0.87;1:51011274_A_G_0.87;1:51035115_T_C_0.85;1:51039050_C_T_0.87;1:51039352_TGAG_T_0.86;1:51056424_C_T_0.83;1:51063649_G_A_0.86;1:51064381_G_A_0.87;1:51068504_T_C_0.86;1:51081058_T_C_0.85;1:51104798_T_C_0.85;1:51105824_G_A_0.87;1:51126807_T_C_0.84;1:51145873_T_G_0.87;1:51160281_T_G_0.85;1:51173358_G_A_0.84;1:51188290_C_T_0.85;1:51193204_G_C_0.87;1:51199254_T_C_0.84;1:51202235_A_T_0.85;1:51222161_G_A_0.87;1:51230428_G_T_0.86;1:51237185_C_A_0.85;1:51244733_T_A_0.86;1:51246810_CGG_C_0.85;1:51252629_A_C_0.84;1:51256948_C_A_0.87;1:51299270_C_A_0.86;1:51304834_G_A_0.87;1:51350181_G_C_0.82;1:51350182_A_T_0.83;1:51350183_G_C_0.82;1:51354450_G_C_0.85;1:51374373_C_CT_0.81;1:51417914_G_A_0.85;1:51436857_C_T_0.84;1:51437916_G_A_0.84;1:51448571_G_T_0.83;1:51456300_A_T_0.81;1:51457470_T_G_0.82;1:51464096_G_A_0.83;1:51464640_A_G_0.82	NA
1	51128426	51130249	DEL	gnomAD-SV_v2.1_DEL_1_3582	0.042533	0	0.872842	NA	1:50908574_A_G_0.8;1:51006170_A_C_0.8;1:51063730_C_T_0.86;1:51101034_C_T_0.8;1:51104679_C_T_0.86;1:51153969_T_TA_0.87;1:51169270_A_C_0.81;1:51201457_C_A_0.87;1:51205054_A_ATGTG_0.82;1:51205057_T_C_0.81;1:51205063_T_TACAC_0.81;1:51205065_T_TACA_0.8;1:51230171_T_G_0.81;1:51248655_GT_G_0.86;1:51259698_G_GA_0.87;1:51287175_C_T_0.87;1:51300713_T_C_0.87;1:51330347_A_C_0.84;1:51340535_G_A_0.8;1:51355935_G_A_0.82;1:51356935_A_G_0.87;1:51364646_T_C_0.8;1:51380814_G_C_0.87;1:51393214_A_C_0.87	NA
1	51312440	51312442	INS	gnomAD-SV_v2.1_INS_1_1757	0.031968	0.000187	0.876639	NA	1:50899210_C_T_0.81;1:50903408_T_A_0.81;1:50905746_T_C_0.81;1:50908400_G_C_0.81;1:50910807_T_C_0.8;1:50914188_C_T_0.81;1:50930775_CAGAA_C_0.8;1:50952812_T_C_0.8;1:50964770_T_C_0.81;1:50966375_AT_A_0.81;1:50992100_T_C_0.85;1:51000487_A_G_0.84;1:51000567_A_C_0.85;1:51006025_T_C_0.85;1:51025618_C_G_0.86;1:51026575_G_A_0.85;1:51029150_C_T_0.85;1:51029920_T_C_0.85;1:51051763_G_A_0.85;1:51057442_T_C_0.85;1:51062758_C_T_0.85;1:51064499_G_A_0.85;1:51065253_TTAAG_T_0.83;1:51065869_T_A_0.85;1:51075558_A_G_0.85;1:51075788_A_G_0.85;1:51079639_C_T_0.8;1:51091330_G_A_0.85;1:51093798_CGT_C_0.85;1:51105134_C_T_0.85;1:51107605_G_A_0.85;1:51108182_G_A_0.84;1:51109604_TTTA_T_0.85;1:51110369_G_A_0.85;1:51114401_C_T_0.85;1:51114542_G_A_0.85;1:51116564_A_C_0.86;1:51121616_G_A_0.85;1:51133500_T_A_0.86;1:51141833_C_T_0.86;1:51142409_G_A_0.86;1:51144661_A_C_0.86;1:51145352_A_G_0.86;1:51154376_C_T_0.86;1:51155255_G_GA_0.85;1:51160093_TGAG_T_0.86;1:51163503_T_C_0.86;1:51173981_A_G_0.85;1:51176431_C_T_0.86;1:51189651_C_A_0.85;1:51204036_A_T_0.86;1:51205007_C_T_0.86;1:51209147_G_T_0.86;1:51219840_T_C_0.84;1:51222142_A_G_0.86;1:51226227_A_G_0.85;1:51230050_T_C_0.87;1:51235582_G_A_0.84;1:51236679_C_T_0.86;1:51237061_A_G_0.86;1:51237311_A_G_0.87;1:51242195_A_AT_0.86;1:51248992_A_G_0.85;1:51249493_A_G_0.87;1:51258663_T_C_0.85;1:51262665_G_A_0.85;1:51263714_T_C_0.87;1:51264130_C_T_0.86;1:51266738_C_T_0.86;1:51268864_T_C_0.84;1:51270530_T_C_0.87;1:51274279_A_G_0.86;1:51274330_A_T_0.83;1:51274847_G_C_0.86;1:51276223_T_C_0.87;1:51284511_C_T_0.85;1:51285186_C_T_0.82;1:51292399_C_A_0.85;1:51293851_G_T_0.85;1:51298289_C_T_0.85;1:51303706_C_T_0.86;1:51313942_C_T_0.86;1:51315116_ACTG_A_0.86;1:51318003_T_C_0.84;1:51327094_G_A_0.87;1:51327996_C_A_0.87;1:51328514_A_G_0.87;1:51333009_A_C_0.85;1:51334978_T_C_0.87;1:51338567_G_A_0.87;1:51348613_G_A_0.82;1:51350791_C_T_0.87;1:51353956_G_A_0.87;1:51356668_C_T_0.87;1:51361527_T_TA_0.86;1:51370570_T_G_0.84;1:51371724_T_C_0.86;1:51372066_T_A_0.84;1:51372067_C_G_0.84;1:51372072_T_C_0.85;1:51376092_C_G_0.87;1:51376617_G_A_0.87;1:51388380_C_T_0.86;1:51392200_G_A_0.87;1:51400100_A_G_0.87;1:51403041_A_G_0.81;1:51418113_G_A_0.87;1:51419367_C_T_0.86;1:51419644_G_C_0.86;1:51424847_G_A_0.88;1:51427295_A_G_0.87;1:51441961_A_G_0.86	NA
1	51499320	51499438	DEL	gnomAD-SV_v2.1_DEL_1_3617	0.011322	0	0.891136	NA	1:51484420_A_T_0.89	NA
1	51915152	51917455	DEL	gnomAD-SV_v2.1_DEL_1_3639	0.032002	9.4e-05	0.956445	NA	1:51803654_G_A_0.93;1:51809745_G_T_0.96;1:51823653_C_T_0.93;1:51875977_C_G_0.88;1:51879399_T_C_0.94;1:51892938_G_A_0.83;1:51913994_A_C_0.95;1:51922030_G_A_0.94;1:51932305_T_A_0.81;1:51962823_A_G_0.96;1:51963290_G_A_0.94;1:51971381_T_C_0.95;1:51980986_A_C_0.94;1:52001231_AT_A_0.83	NA
1	51974917	51974919	INS	gnomAD-SV_v2.1_INS_1_1778	0.067741	0.000281	0.871534	NA	1:51830793_C_T_0.85;1:51837651_T_C_0.86;1:51870075_C_A_0.85;1:51924635_C_A_0.85;1:51966655_T_G_0.83;1:51969009_A_G_0.87;1:51992466_G_T_0.86;1:51995965_G_T_0.86	NA
1	52338655	52338749	DUP	gnomAD-SV_v2.1_DUP_1_1230	0.025825	0	0.866221	NA	1:52275291_A_G_0.83;1:52276654_A_G_0.81;1:52278491_G_A_0.84;1:52278766_C_T_0.84;1:52280511_A_G_0.84;1:52281545_C_T_0.84;1:52282860_G_A_0.84;1:52285292_A_G_0.84;1:52288045_A_C_0.84;1:52307043_G_A_0.8;1:52316793_C_T_0.8;1:52319812_C_T_0.87;1:52322258_G_A_0.84;1:52330714_A_G_0.8;1:52337309_T_C_0.86;1:52339938_C_G_0.86;1:52340671_C_CAT_0.87;1:52340674_GCA_G_0.87;1:52344563_C_G_0.87	NA
1	52449428	52449430	INS	gnomAD-SV_v2.1_INS_1_1796	0.040863	0.043326	0.844598	0.952049	1:52439395_A_T_0.84;1:52444234_G_A_0.84;1:52444976_CT_C_0.81;1:52445263_A_T_0.84;1:52447357_TTCAG_T_0.84;1:52448286_G_A_0.84;1:52449115_G_A_0.84;1:52451400_G_T_0.84;1:52452041_C_T_0.84;1:52453015_A_G_0.84;1:52454253_A_T_0.84;1:52458181_G_A_0.83;1:52459357_A_C_0.84;1:52461567_T_C_0.84;1:52463007_C_T_0.84;1:52464819_G_A_0.84;1:52466564_G_T_0.84;1:52467392_T_TTAATA_0.82;1:52467671_G_A_0.84;1:52467734_C_T_0.84;1:52467788_G_T_0.84;1:52468546_C_T_0.84;1:52472231_C_T_0.84;1:52472313_C_T_0.81;1:52472411_TCTC_T_0.82;1:52474462_C_T_0.84;1:52478117_A_G_0.8	1:52435225_G_T_0.95;1:52435741_C_CAA_0.83;1:52435754_C_A_0.84;1:52435766_AAAAC_A_0.85;1:52439395_A_T_0.94;1:52441823_A_AATTTATTTATTT_0.83;1:52444234_G_A_0.93;1:52444976_CT_C_0.94;1:52445263_A_T_0.95;1:52447357_TTCAG_T_0.95;1:52448286_G_A_0.95;1:52449115_G_A_0.95;1:52451400_G_T_0.95;1:52452041_C_T_0.93;1:52453015_A_G_0.95;1:52453724_A_AT_0.92;1:52454253_A_T_0.95;1:52458181_G_A_0.91;1:52458267_C_A_0.91;1:52459357_A_C_0.92;1:52460784_C_CT_0.82;1:52461567_T_C_0.93;1:52463007_C_T_0.93;1:52464819_G_A_0.91;1:52465471_C_T_0.91;1:52466564_G_T_0.93;1:52467392_T_TTAATA_0.93;1:52467671_G_A_0.93;1:52467734_C_T_0.93;1:52467788_G_T_0.93;1:52468546_C_T_0.93;1:52468956_A_G_0.87;1:52472231_C_T_0.93;1:52472313_C_T_0.91;1:52472411_TCTC_T_0.89;1:52474462_C_T_0.92;1:52475091_A_AT_0.91;1:52477480_CA_C_0.88;1:52477810_A_G_0.91;1:52478117_A_G_0.92;1:52478657_TTC_T_0.83;1:52480727_A_G_0.92;1:52481985_G_C_0.93;1:52483259_G_A_0.88;1:52483627_T_C_0.89;1:52483628_G_A_0.89;1:52485134_G_A_0.91;1:52485207_ATT_A_0.87;1:52488341_C_T_0.84;1:52489267_CAG_C_0.92;1:52489321_C_A_0.93;1:52489662_C_CT_0.86;1:52489932_G_A_0.93;1:52491587_T_C_0.93;1:52492613_C_T_0.92;1:52492663_G_A_0.92;1:52494417_A_T_0.93;1:52495615_T_C_0.91;1:52496832_CT_C_0.83;1:52498112_C_A_0.93;1:52498137_T_TG_0.88;1:52498861_A_T_0.91;1:52499489_G_A_0.93;1:52500904_G_A_0.91;1:52501352_C_T_0.91;1:52501637_C_T_0.93;1:52502998_C_T_0.9;1:52504457_T_C_0.91;1:52505005_AT_A_0.9;1:52505285_G_T_0.92;1:52506369_T_G_0.93;1:52507518_G_A_0.93;1:52508136_CTT_C_0.92;1:52510030_G_A_0.93;1:52511261_A_G_0.91;1:52511783_G_A_0.92;1:52512276_C_G_0.9;1:52512471_C_T_0.91;1:52512732_G_A_0.92;1:52514538_A_AT_0.91;1:52515452_T_C_0.91;1:52516291_G_C_0.91;1:52517052_TA_T_0.89;1:52517057_A_T_0.87
1	52813264	52813341	DUP	gnomAD-SV_v2.1_DUP_1_1239	0.020487	0.000187	0.807105	NA	1:52789924_AACACACAC_A_0.81;1:52818804_C_G_0.8	NA
1	53594098	53594948	DEL	gnomAD-SV_v2.1_DEL_1_3732	0.202861	0.221275	0.88313	0.928486	1:53598160_C_T_0.88	1:53593163_G_A_0.93;1:53593813_G_A_0.82;1:53593874_C_T_0.83;1:53598160_C_T_0.93
1	53595127	53595775	DEL	gnomAD-SV_v2.1_DEL_1_3733	0.18557	0.200618	0.863691	0.863468	1:53598160_C_T_0.86	1:53593163_G_A_0.86;1:53598160_C_T_0.86
1	54113271	54113273	INS	gnomAD-SV_v2.1_INS_1_1861	0.026642	9.4e-05	0.83304	NA	1:54059006_C_G_0.8;1:54060992_G_A_0.81;1:54066800_T_C_0.81;1:54073078_G_A_0.82;1:54073844_C_A_0.83;1:54074120_C_T_0.82;1:54077974_G_A_0.82;1:54081489_C_T_0.82;1:54090818_T_C_0.83;1:54091689_C_A_0.83;1:54095052_C_T_0.81;1:54118235_C_T_0.83	NA
1	54351246	54353355	DEL	gnomAD-SV_v2.1_DEL_1_3764	0.02305	0.000936	0.949455	NA	1:54318679_T_C_0.93;1:54322151_G_A_0.93;1:54325700_C_T_0.95;1:54330881_A_C_0.92;1:54333100_C_T_0.9;1:54333109_G_C_0.91;1:54335003_TTGTG_T_0.89;1:54344796_C_G_0.91;1:54359716_AG_A_0.95	NA
1	54367647	54369730	DEL	gnomAD-SV_v2.1_DEL_1_3766	0.032929	0	0.935166	NA	1:54360271_G_A_0.94	NA
1	54401139	54401141	INS	gnomAD-SV_v2.1_INS_1_1879	0.020343	9.4e-05	0.880895	NA	1:54371726_T_C_0.88;1:54372335_CT_C_0.84;1:54375045_C_T_0.88;1:54377988_A_T_0.88;1:54381628_T_C_0.88;1:54381702_C_T_0.88;1:54382817_C_CA_0.84;1:54384660_T_C_0.87;1:54386065_CCTT_C_0.87;1:54386236_A_G_0.88;1:54387288_A_G_0.88;1:54393511_A_G_0.87;1:54397658_T_G_0.88;1:54397852_C_T_0.86;1:54399739_C_G_0.88;1:54400288_T_C_0.88;1:54400700_C_T_0.88;1:54400797_G_T_0.88;1:54400879_G_C_0.87;1:54401722_C_T_0.87;1:54402446_TTTGC_T_0.87;1:54402844_G_A_0.88;1:54406367_A_G_0.88;1:54407898_A_G_0.87;1:54408109_G_T_0.88;1:54408142_C_T_0.88;1:54408425_T_C_0.88;1:54409088_G_GGT_0.88;1:54409293_G_A_0.85;1:54411302_C_A_0.88;1:54424551_G_A_0.85;1:54428106_C_T_0.86;1:54433006_A_T_0.81	NA
1	54611858	54615182	DEL	gnomAD-SV_v2.1_DEL_1_3781	0.032826	0	0.988116	NA	1:54611501_G_A_0.98;1:54611650_GACAGTATTTTGACCAC_G_0.99;1:54615286_C_T_0.98;1:54616455_C_T_0.99;1:54616854_G_A_0.98;1:54619997_C_T_0.95;1:54621220_A_G_0.95;1:54621614_C_T_0.97;1:54621986_A_G_0.97;1:54622406_A_G_0.94	NA
1	54908540	54908774	DEL	gnomAD-SV_v2.1_DEL_1_3803	0.010084	9.4e-05	0.913401	NA	1:54883598_T_G_0.91;1:54904975_G_A_0.85;1:54916375_T_C_0.89;1:54922465_A_G_0.86;1:54927723_A_G_0.83	NA
1	55092263	55095966	DEL	gnomAD-SV_v2.1_DEL_1_3823	0.141387	0.308369	0.935979	0.843826	1:55089316_A_C_0.92;1:55089317_T_C_0.92;1:55089461_G_C_0.92;1:55089472_A_T_0.9;1:55089708_A_C_0.93;1:55089880_A_G_0.93;1:55090238_T_C_0.93;1:55090291_A_G_0.93;1:55090309_G_A_0.94;1:55090793_C_T_0.91;1:55090821_T_C_0.93;1:55090847_G_GTGTACTGGAAAGT_0.92;1:55090849_C_CACTTGGACGAACCAGAGTGTAGCTCTGGT_0.92;1:55091409_G_A_0.92;1:55091552_C_T_0.88;1:55092174_GCCAAATGACT_G_0.92;1:55097348_G_T_0.93;1:55098366_T_C_0.9;1:55098410_C_A_0.93	1:55089316_A_C_0.82;1:55089317_T_C_0.82;1:55089461_G_C_0.83;1:55089708_A_C_0.84;1:55089880_A_G_0.84;1:55090238_T_C_0.83;1:55090291_A_G_0.82;1:55090309_G_A_0.84;1:55090793_C_T_0.84;1:55090821_T_C_0.84;1:55090847_G_GTGTACTGGAAAGT_0.83;1:55090849_C_CACTTGGACGAACCAGAGTGTAGCTCTGGT_0.83;1:55091409_G_A_0.81;1:55091552_C_T_0.81;1:55092174_GCCAAATGACT_G_0.81;1:55097348_G_T_0.84;1:55098366_T_C_0.84;1:55098410_C_A_0.84;1:55098686_T_C_0.83;1:55098837_C_G_0.84;1:55098962_A_G_0.84
1	55124286	55124288	INS	gnomAD-SV_v2.1_INS_1_1906	0.00206	0.012676	NA	0.862651	NA	1:55084979_G_A_0.82;1:55085562_C_G_0.82;1:55085608_C_T_0.8;1:55085966_C_A_0.82;1:55088322_A_G_0.8;1:55089163_G_A_0.82;1:55089922_G_A_0.82;1:55090083_G_A_0.82;1:55091623_A_G_0.8;1:55098051_C_T_0.8;1:55100883_C_A_0.8;1:55104959_T_G_0.81;1:55106518_G_A_0.81;1:55106598_C_T_0.81;1:55108237_A_G_0.81;1:55111942_C_T_0.83;1:55113460_C_G_0.83;1:55113602_A_G_0.8;1:55113675_A_G_0.83;1:55117812_C_T_0.85;1:55122721_CTTTTTTTT_C_0.81;1:55125290_C_G_0.86;1:55128368_A_G_0.85;1:55128914_A_G_0.86
1	55287561	55287887	DEL	gnomAD-SV_v2.1_DEL_1_3842	0.163953	0.183909	0.848738	0.86965	1:55283628_T_C_0.8;1:55286633_G_A_0.84;1:55286843_T_C_0.85;1:55286873_A_ATTGT_0.82;1:55287405_T_C_0.84;1:55287961_G_C_0.83;1:55287984_G_T_0.84;1:55288609_T_C_0.85;1:55288998_T_C_0.84;1:55290396_C_T_0.83;1:55290397_T_C_0.84;1:55292548_C_T_0.85;1:55292884_A_G_0.85;1:55294973_A_G_0.85;1:55295003_A_G_0.85;1:55295931_T_C_0.85;1:55296114_C_G_0.85;1:55299005_A_G_0.85;1:55299514_CT_C_0.83	1:55279744_G_T_0.82;1:55279853_T_C_0.83;1:55281847_G_A_0.85;1:55283628_T_C_0.84;1:55285206_C_T_0.87;1:55286633_G_A_0.86;1:55286843_T_C_0.87;1:55286873_A_ATTGT_0.86;1:55287405_T_C_0.87;1:55287961_G_C_0.86;1:55287984_G_T_0.87;1:55288609_T_C_0.86;1:55288998_T_C_0.87;1:55290396_C_T_0.86;1:55290397_T_C_0.87;1:55292548_C_T_0.87;1:55292884_A_G_0.86;1:55294973_A_G_0.87;1:55295003_A_G_0.87;1:55295931_T_C_0.87;1:55296114_C_G_0.87;1:55299005_A_G_0.87;1:55299514_CT_C_0.86;1:55303752_A_T_0.85;1:55305881_G_C_0.85;1:55306733_A_G_0.8;1:55306739_T_C_0.8;1:55307501_A_G_0.82;1:55308221_C_T_0.82;1:55309279_A_C_0.82;1:55309281_C_T_0.81;1:55309433_A_G_0.81;1:55309443_C_T_0.81;1:55310071_G_A_0.8;1:55310162_A_G_0.8;1:55310312_A_T_0.8;1:55310426_C_T_0.81;1:55310662_T_G_0.8;1:55310752_C_T_0.81;1:55310811_G_A_0.82;1:55310953_A_G_0.82
1	55301011	55305512	DEL	gnomAD-SV_v2.1_DEL_1_3843	0.011525	9.4e-05	0.90758	NA	1:55294523_T_A_0.9;1:55308530_G_A_0.81;1:55318425_A_G_0.91	NA
1	55363914	55369162	DEL	gnomAD-SV_v2.1_DEL_1_3849	0.020682	0.000102	0.930337	NA	1:55350478_C_T_0.86;1:55352931_C_G_0.87;1:55358030_C_T_0.87;1:55359995_T_C_0.89;1:55360221_G_A_0.88;1:55360975_C_T_0.89;1:55362693_C_G_0.93;1:55363079_C_T_0.89;1:55369199_G_A_0.81;1:55369200_A_T_0.8	NA
1	55851327	55855442	DEL	gnomAD-SV_v2.1_DEL_1_3867	0.044968	0.001591	0.943773	NA	1:55848285_G_A_0.82;1:55856418_A_AT_0.81;1:55857111_G_T_0.85;1:55857312_AT_A_0.86;1:55861463_G_A_0.94;1:55861553_TG_T_0.86;1:55864788_G_A_0.94;1:55865582_C_T_0.85;1:55869170_C_T_0.94;1:55870202_T_C_0.85;1:55873064_T_C_0.86;1:55876481_G_T_0.86;1:55877289_C_T_0.86;1:55891527_C_G_0.83;1:55895333_AAC_A_0.84;1:55896257_C_T_0.83;1:55897089_G_C_0.84;1:55897931_ACATAATCATCAGATTCACCAAGG_A_0.83;1:55898842_A_G_0.82;1:55899501_C_A_0.84;1:55900034_G_A_0.82;1:55902848_G_A_0.82	NA
1	55927720	55929225	DEL	gnomAD-SV_v2.1_DEL_1_3868	0.025736	0.022187	0.970639	0.976045	1:55887328_G_A_0.85;1:55901714_T_A_0.83;1:55904827_G_A_0.96;1:55906839_T_C_0.96;1:55909439_C_T_0.97;1:55910634_C_T_0.96;1:55911065_A_G_0.96;1:55911490_C_T_0.91;1:55911499_C_T_0.96;1:55913168_A_G_0.86;1:55913421_CT_C_0.9;1:55922396_C_T_0.96;1:55926291_T_G_0.97;1:55936587_A_C_0.89;1:55936857_A_C_0.96	1:55904827_G_A_0.95;1:55906839_T_C_0.95;1:55909439_C_T_0.95;1:55910634_C_T_0.93;1:55911065_A_G_0.96;1:55911499_C_T_0.96;1:55922396_C_T_0.96;1:55926291_T_G_0.98;1:55936857_A_C_0.95;1:55941220_C_T_0.9;1:55941647_T_TG_0.89;1:55941884_C_T_0.89;1:55942499_G_T_0.91;1:55948861_G_A_0.92;1:55950301_C_T_0.91;1:55951968_G_A_0.93;1:55953986_C_T_0.95;1:55953989_T_C_0.95;1:55955199_C_T_0.95;1:55955522_G_A_0.95;1:55955665_G_A_0.93;1:55955946_GCTAATAA_G_0.87;1:55962036_G_T_0.92;1:55962070_C_T_0.92;1:55964653_G_GGCCA_0.93;1:55966275_G_A_0.93;1:55966329_C_T_0.92;1:55970281_C_T_0.93
1	56405385	56405387	INS	gnomAD-SV_v2.1_INS_1_1951	0.178535	0.099888	0.895673	0.914797	1:56404365_A_C_0.89;1:56404471_G_A_0.89;1:56404487_C_G_0.89;1:56404725_T_G_0.89;1:56404780_T_C_0.82;1:56404919_T_C_0.89;1:56404996_T_C_0.89;1:56405040_T_C_0.89;1:56405548_G_A_0.84;1:56405703_C_A_0.89;1:56405745_A_G_0.89;1:56405778_A_G_0.89;1:56406146_CA_C_0.89;1:56406171_A_T_0.89;1:56406394_C_T_0.89;1:56406449_A_G_0.9;1:56406533_A_G_0.89;1:56406706_C_T_0.89;1:56406787_G_C_0.89;1:56406811_A_G_0.82;1:56406835_A_G_0.89;1:56407019_C_G_0.89;1:56407067_A_T_0.89;1:56407238_G_A_0.89;1:56407460_AT_A_0.89;1:56407498_A_G_0.88;1:56407522_T_A_0.89;1:56407523_T_A_0.88;1:56408476_G_A_0.89;1:56408563_C_CAA_0.89;1:56408597_T_G_0.89;1:56408754_C_T_0.87;1:56408775_A_G_0.83;1:56409127_T_C_0.89;1:56409723_A_G_0.89;1:56409902_A_T_0.89;1:56409904_A_G_0.89;1:56409986_G_A_0.89;1:56410036_G_A_0.89;1:56410315_G_A_0.89;1:56411094_C_A_0.88	1:56404365_A_C_0.9;1:56404471_G_A_0.91;1:56404487_C_G_0.91;1:56404725_T_G_0.91;1:56404919_T_C_0.9;1:56404996_T_C_0.91;1:56405040_T_C_0.91;1:56405548_G_A_0.89;1:56405549_C_CATTAT_0.88;1:56405703_C_A_0.91;1:56405745_A_G_0.91;1:56405778_A_G_0.91;1:56406146_CA_C_0.91;1:56406171_A_T_0.91;1:56406394_C_T_0.91;1:56406449_A_G_0.91;1:56406533_A_G_0.91;1:56406706_C_T_0.9;1:56406787_G_C_0.91;1:56406835_A_G_0.91;1:56407019_C_G_0.91;1:56407067_A_T_0.91;1:56407238_G_A_0.91;1:56407460_AT_A_0.91;1:56407498_A_G_0.9;1:56407522_T_A_0.9;1:56407523_T_A_0.9;1:56408458_T_C_0.82;1:56408476_G_A_0.9;1:56408563_C_CAA_0.91;1:56408597_T_G_0.91;1:56408754_C_T_0.88;1:56408775_A_G_0.86;1:56409127_T_C_0.9;1:56409723_A_G_0.91;1:56409902_A_T_0.91;1:56409904_A_G_0.91;1:56409986_G_A_0.91;1:56410036_G_A_0.91;1:56410315_G_A_0.91;1:56411094_C_A_0.91
1	56437314	56437316	INS	gnomAD-SV_v2.1_INS_1_1954	0.580589	0.105524	0.658402	0.865942	NA	1:56417343_G_GA_0.81;1:56418482_T_TACTG_0.81;1:56421137_T_C_0.8;1:56423806_AT_A_0.81;1:56426838_G_A_0.85;1:56427400_G_A_0.84;1:56432154_T_C_0.87;1:56434812_T_A_0.85;1:56437122_T_C_0.86
1	56535807	56535809	INS	gnomAD-SV_v2.1_INS_1_1960	0.003605	0.01741	NA	0.896942	NA	1:56494270_T_C_0.88;1:56514980_C_T_0.88;1:56526058_G_T_0.87;1:56527013_A_G_0.87;1:56527852_A_G_0.87;1:56534337_C_T_0.89;1:56535392_G_A_0.89;1:56541252_C_T_0.89;1:56557742_T_A_0.89;1:56563169_G_A_0.9;1:56571247_A_T_0.89;1:56574220_A_C_0.8
1	56632204	56632206	INS	gnomAD-SV_v2.1_INS_1_1967	0.017149	0	0.849402	NA	1:56607443_G_A_0.81;1:56612773_TA_T_0.81;1:56618847_G_T_0.85;1:56620157_C_T_0.85;1:56623600_A_T_0.84;1:56624086_TATATATATC_T_0.8;1:56624411_CAT_C_0.84;1:56625125_G_GA_0.85;1:56643689_G_A_0.85	NA
1	56879052	56879054	INS	gnomAD-SV_v2.1_INS_1_1975	0.149228	0.133015	0.851523	0.859403	1:56884261_C_A_0.85	1:56884261_C_A_0.85;1:56885140_CTTTCTTTTCTTTTCT_C_0.84;1:56889004_A_G_0.85;1:56889908_G_T_0.86;1:56892866_C_T_0.86
1	57100945	57100947	INS	gnomAD-SV_v2.1_INS_1_1990	0.136556	0.022488	0.785935	0.953474	NA	1:57068286_G_A_0.93;1:57069111_A_G_0.93;1:57070111_G_A_0.88;1:57073817_TAATTC_T_0.95;1:57077182_G_C_0.94;1:57078195_T_C_0.95;1:57078240_A_C_0.95;1:57081328_T_C_0.94;1:57082487_G_A_0.94;1:57082548_G_GT_0.94;1:57085120_T_C_0.9;1:57085220_G_GTAGGTCT_0.9;1:57091726_C_T_0.94;1:57092851_T_C_0.94;1:57092863_G_C_0.95;1:57095148_GA_G_0.94;1:57096036_C_A_0.94;1:57096914_A_C_0.94;1:57097252_AC_A_0.94;1:57097764_C_T_0.93;1:57097870_C_T_0.94;1:57098283_G_GA_0.95;1:57101311_C_T_0.95;1:57112931_A_T_0.94;1:57113022_C_G_0.94;1:57113759_A_G_0.95;1:57118930_T_C_0.94;1:57125377_C_T_0.95;1:57130155_C_G_0.95;1:57143455_A_G_0.94;1:57149303_G_A_0.9;1:57153036_T_C_0.85;1:57155584_C_G_0.91;1:57158150_C_T_0.82;1:57160971_C_T_0.81;1:57162024_A_G_0.82;1:57163332_A_G_0.82;1:57163490_TA_T_0.81;1:57169533_A_G_0.83;1:57176393_T_C_0.82
1	57547267	57547269	INS	gnomAD-SV_v2.1_INS_1_2011	0.025995	0.000187	0.884221	NA	1:57539782_ATCCACCT_A_0.85;1:57542768_C_G_0.81;1:57543834_A_G_0.87;1:57544303_G_A_0.87;1:57544484_C_T_0.85;1:57545507_G_A_0.87;1:57546477_A_G_0.88	NA
1	57591806	57591808	INS	gnomAD-SV_v2.1_INS_1_2014	0.011858	0	0.832802	NA	1:57593933_A_G_0.83;1:57596647_G_A_0.83;1:57598762_C_T_0.83	NA
1	58071856	58071858	INS	gnomAD-SV_v2.1_INS_1_2032	0.197797	0.563323	0.886027	0.857217	1:58062717_C_T_0.87;1:58064012_A_T_0.88;1:58064393_C_A_0.88;1:58064455_G_A_0.88;1:58065120_C_CT_0.88;1:58065750_C_A_0.88;1:58067560_A_C_0.87;1:58070244_G_A_0.89	1:58062717_C_T_0.84;1:58064012_A_T_0.86;1:58064393_C_A_0.86;1:58064455_G_A_0.85;1:58065120_C_CT_0.85;1:58065750_C_A_0.86;1:58067560_A_C_0.85;1:58070244_G_A_0.85;1:58078191_A_G_0.84;1:58080697_G_A_0.84;1:58084162_G_A_0.84;1:58084415_A_AT_0.83
1	58504080	58504082	INS	gnomAD-SV_v2.1_INS_1_2050	0.022183	0.000374	0.827954	NA	1:58505500_T_C_0.82;1:58509173_A_G_0.82;1:58511441_C_G_0.83	NA
1	58647364	58649127	DEL	gnomAD-SV_v2.1_DEL_1_4008	0.014303	9.4e-05	0.971545	NA	1:58631471_G_T_0.96;1:58632433_T_G_0.91;1:58633547_G_A_0.97;1:58634245_C_T_0.97;1:58636357_G_A_0.94;1:58637284_A_G_0.96;1:58638040_T_C_0.97;1:58639147_G_A_0.95;1:58639422_G_A_0.96;1:58642479_G_A_0.92;1:58645075_C_T_0.96;1:58650868_A_G_0.94;1:58652371_T_C_0.94;1:58662167_C_T_0.97;1:58664929_CTATT_C_0.97;1:58667683_T_A_0.94;1:58672256_A_G_0.9	NA
1	59059633	59059991	DEL	gnomAD-SV_v2.1_DEL_1_4026	0.061857	0.234033	0.910746	0.839038	1:59060053_G_T_0.91;1:59060695_G_A_0.91;1:59060820_G_T_0.91;1:59061520_A_C_0.91;1:59061687_T_C_0.86;1:59061796_C_G_0.88;1:59061943_T_C_0.9;1:59061947_T_TTG_0.9;1:59062104_T_C_0.91;1:59062474_GGCAAAATGCAGAGGAACTGGATATC_G_0.91;1:59062603_A_C_0.91;1:59062903_T_C_0.91;1:59062925_G_T_0.91;1:59062995_G_C_0.91	1:59060053_G_T_0.84;1:59060695_G_A_0.84;1:59060820_G_T_0.83;1:59061520_A_C_0.82;1:59061548_C_G_0.83;1:59061687_T_C_0.82;1:59061796_C_G_0.83;1:59061943_T_C_0.84;1:59061947_T_TTG_0.84;1:59062104_T_C_0.84;1:59062474_GGCAAAATGCAGAGGAACTGGATATC_G_0.83;1:59062603_A_C_0.84;1:59062903_T_C_0.84;1:59062925_G_T_0.84;1:59062995_G_C_0.84
1	59205303	59205305	INS	gnomAD-SV_v2.1_INS_1_2083	0.199197	0.137233	0.900108	0.957952	1:59206042_G_T_0.9	1:59102591_T_C_0.81;1:59102834_C_A_0.8;1:59104181_GA_G_0.81;1:59104500_G_A_0.81;1:59105260_C_T_0.81;1:59106153_A_G_0.81;1:59106236_C_T_0.81;1:59111704_T_C_0.81;1:59113321_T_G_0.8;1:59114016_T_G_0.8;1:59115293_A_T_0.81;1:59119180_A_T_0.81;1:59119701_C_A_0.81;1:59119881_T_C_0.81;1:59120579_G_A_0.81;1:59120650_C_T_0.81;1:59120990_AT_A_0.81;1:59126616_A_G_0.81;1:59126676_A_C_0.81;1:59129000_T_TC_0.8;1:59129516_G_T_0.81;1:59129644_A_C_0.81;1:59130614_C_T_0.82;1:59136875_C_T_0.81;1:59137273_C_T_0.81;1:59138172_C_T_0.8;1:59143924_C_A_0.81;1:59145958_C_A_0.81;1:59148608_G_C_0.81;1:59149838_C_A_0.81;1:59150941_G_A_0.81;1:59153179_C_T_0.81;1:59161678_C_A_0.82;1:59163021_TAAG_T_0.81;1:59167328_GGAAT_G_0.87;1:59172029_A_G_0.9;1:59177438_CA_C_0.88;1:59177924_A_G_0.91;1:59180394_C_A_0.94;1:59190869_A_AT_0.94;1:59193671_G_A_0.96;1:59194835_T_A_0.95;1:59195712_C_T_0.87;1:59196111_CAT_C_0.83;1:59196245_ATT_A_0.94;1:59200531_G_C_0.95;1:59206042_G_T_0.96
1	59591464	59591466	INS	gnomAD-SV_v2.1_INS_1_2098	0.194828	0.191036	0.908247	0.942647	1:59580123_T_C_0.91;1:59580589_G_T_0.9;1:59582615_C_A_0.9;1:59585068_C_A_0.91;1:59588128_G_A_0.91;1:59591782_T_TG_0.88;1:59592840_T_G_0.91	1:59577136_T_C_0.93;1:59578785_T_C_0.93;1:59579328_C_A_0.93;1:59580123_T_C_0.94;1:59580589_G_T_0.94;1:59582615_C_A_0.94;1:59585068_C_A_0.93;1:59588128_G_A_0.93;1:59591782_T_TG_0.83;1:59592840_T_G_0.93
1	59661550	59661552	INS	gnomAD-SV_v2.1_INS_1_2101	0.108125	0.042613	0.860275	0.90081	1:59661551_C_CTTAGTGTTAATGTCATTAAGGAGAGAAGGAAGAGAAATAAGCCGAGGGCGTCTTTGAT_0.86;1:59666893_ACACAATGAATATCAGTT_A_0.86;1:59681452_AC_A_0.82	1:59656854_T_G_0.83;1:59659699_G_A_0.84;1:59661117_T_TAC_0.83;1:59661551_C_CTTAGTGTTAATGTCATTAAGGAGAGAAGGAAGAGAAATAAGCCGAGGGCGTCTTTGAT_0.9;1:59662719_A_G_0.9;1:59663205_C_T_0.89;1:59666893_ACACAATGAATATCAGTT_A_0.9;1:59667468_G_A_0.9;1:59681452_AC_A_0.9
1	59845793	59846609	DEL	gnomAD-SV_v2.1_DEL_1_4061	0.062886	0.000374	0.90404	NA	1:59846719_G_C_0.88;1:59848241_T_G_0.9;1:59849751_C_T_0.9	NA
1	59871861	59871863	INS	gnomAD-SV_v2.1_INS_1_2109	0.133807	0.221408	0.884258	0.901398	1:59860256_G_A_0.86;1:59869491_G_A_0.87;1:59873386_G_A_0.88;1:59874224_C_T_0.88	1:59850368_G_T_0.85;1:59850907_G_A_0.85;1:59851063_AG_A_0.84;1:59851155_G_A_0.85;1:59851292_TC_T_0.85;1:59853319_A_G_0.85;1:59858582_G_A_0.86;1:59860256_G_A_0.88;1:59862009_A_G_0.88;1:59866456_A_AT_0.88;1:59869491_G_A_0.89;1:59872047_G_A_0.89;1:59873386_G_A_0.9;1:59873687_G_A_0.9;1:59874224_C_T_0.89;1:59875263_G_C_0.88;1:59875266_TTTTTTATATATATATA_T_0.87;1:59875451_T_C_0.89;1:59876285_CT_C_0.89;1:59877992_ATCGTGGATGGT_A_0.88;1:59879590_A_G_0.9;1:59880094_C_T_0.9;1:59881004_G_A_0.89;1:59881428_T_C_0.89;1:59881908_T_G_0.89;1:59882461_T_C_0.87;1:59882557_A_G_0.88;1:59882776_G_A_0.89;1:59883358_T_C_0.89;1:59884313_G_A_0.9;1:59884392_T_G_0.87;1:59885503_AT_A_0.89;1:59886425_G_T_0.89;1:59886571_AT_A_0.88;1:59887143_ATCTCTCCCTCTCCCCC_A_0.85;1:59887473_T_A_0.87;1:59887483_A_G_0.87;1:59887488_A_AC_0.87;1:59887673_T_C_0.8;1:59887784_G_C_0.89;1:59887911_C_T_0.89;1:59887952_A_G_0.87;1:59887960_T_C_0.88;1:59888188_A_G_0.89;1:59888384_G_A_0.89;1:59888583_T_C_0.89;1:59888758_G_A_0.87
1	60046731	60050636	DEL	gnomAD-SV_v2.1_DEL_1_4076	0.12873	0.020506	0.952303	1	1:60041640_C_A_0.94;1:60052349_C_T_0.95;1:60052501_A_T_0.95;1:60052915_G_C_0.95;1:60052961_T_G_0.92;1:60053311_G_A_0.85;1:60054116_C_T_0.92;1:60054119_C_G_0.9;1:60055687_G_T_0.94;1:60057149_G_A_0.95;1:60057699_C_T_0.95;1:60058192_G_T_0.9;1:60058637_AAAAAT_A_0.94;1:60058649_G_T_0.94;1:60059717_A_T_0.95;1:60060109_C_T_0.95;1:60060611_G_A_0.95;1:60062250_C_T_0.94;1:60062297_G_C_0.94;1:60063755_T_C_0.94	1:59991472_G_T_0.8;1:59992070_T_C_0.82;1:59994739_G_A_0.81;1:59997380_G_A_0.89;1:59998856_G_A_0.88;1:59999101_C_T_0.85;1:59999649_C_T_0.87;1:59999873_C_T_0.87;1:60001719_G_A_0.84;1:60002972_G_T_0.88;1:60004411_G_A_0.86;1:60004433_C_T_0.88;1:60005311_T_A_0.9;1:60006042_A_G_0.88;1:60012900_G_A_0.93;1:60013451_T_C_0.93;1:60016087_CAT_C_0.92;1:60019325_G_A_0.93;1:60019423_A_G_0.93;1:60019436_C_G_0.93;1:60019782_T_C_0.9;1:60020673_C_T_0.93;1:60026466_G_C_0.93;1:60027159_A_G_0.93;1:60027654_TCTA_T_0.93;1:60031118_G_A_0.91;1:60031245_C_T_0.93;1:60032013_G_A_0.93;1:60034048_G_A_0.92;1:60038819_G_T_0.93;1:60039632_C_T_0.89;1:60039973_T_C_0.89;1:60041640_C_A_0.93;1:60042171_A_G_1.0;1:60042564_C_T_0.99;1:60043957_T_C_1.0;1:60052349_C_T_0.99;1:60052501_A_T_1.0;1:60052915_G_C_1.0;1:60052961_T_G_1.0;1:60053311_G_A_1.0;1:60054116_C_T_1.0;1:60054119_C_G_0.97;1:60055186_C_A_0.99;1:60055687_G_T_1.0;1:60056211_A_G_0.99;1:60057149_G_A_1.0;1:60057699_C_T_1.0;1:60058192_G_T_0.98;1:60058637_AAAAAT_A_1.0;1:60058649_G_T_0.99;1:60059717_A_T_0.99;1:60060109_C_T_0.99;1:60060611_G_A_1.0;1:60062250_C_T_0.92;1:60062297_G_C_0.92;1:60063755_T_C_0.99;1:60079417_C_T_0.89;1:60081072_A_T_0.94;1:60084090_A_G_0.94;1:60087592_A_G_0.94;1:60088668_A_G_0.94;1:60092488_C_T_0.91;1:60092666_A_AC_0.93;1:60098294_C_T_0.94;1:60098973_C_T_0.87;1:60109602_G_A_0.94;1:60110722_G_A_0.93;1:60111990_C_CT_0.88;1:60113182_T_A_0.91;1:60115632_A_G_0.94;1:60117810_G_A_0.93;1:60118800_G_A_0.94;1:60138988_G_A_0.94;1:60141102_A_G_0.91;1:60145363_A_G_0.93
1	60048923	60049661	DEL	gnomAD-SV_v2.1_DEL_1_4077	0.137711	0.107377	0.954783	0.967941	1:60049883_CA_C_0.8;1:60050016_G_A_0.81;1:60050218_A_G_0.81;1:60050416_A_G_0.82;1:60050651_A_T_0.83;1:60050912_A_G_0.9;1:60051427_A_T_0.91;1:60051573_G_A_0.91;1:60051937_A_G_0.91;1:60052080_C_T_0.9;1:60052531_T_C_0.95;1:60052924_G_A_0.88;1:60052944_A_G_0.85;1:60052950_G_A_0.85;1:60052970_G_A_0.82;1:60053079_T_A_0.83;1:60053107_G_A_0.85;1:60053133_A_G_0.86;1:60053229_A_G_0.89;1:60053581_C_T_0.9;1:60053632_G_T_0.9;1:60053701_G_A_0.9;1:60053867_G_A_0.89;1:60053934_C_T_0.88;1:60054012_A_G_0.88;1:60054437_G_A_0.89;1:60054700_C_T_0.89;1:60054899_C_CAAG_0.89;1:60055706_T_C_0.87;1:60055707_C_T_0.88;1:60056809_C_T_0.89;1:60056822_CAA_C_0.89;1:60056857_T_C_0.9;1:60056994_C_T_0.9;1:60057178_A_AG_0.89;1:60057282_G_A_0.9;1:60058022_G_A_0.86	1:60002748_A_T_0.86;1:60003137_A_G_0.87;1:60003994_A_G_0.86;1:60006464_G_A_0.87;1:60013252_C_T_0.87;1:60013945_G_A_0.87;1:60019008_A_G_0.87;1:60019072_T_C_0.87;1:60019077_A_G_0.87;1:60019342_A_T_0.87;1:60020239_G_A_0.88;1:60020918_A_G_0.88;1:60021172_A_G_0.88;1:60032159_G_A_0.86;1:60033913_T_C_0.87;1:60034402_T_C_0.87;1:60041904_A_C_0.88;1:60045220_A_G_0.96;1:60045290_G_A_0.96;1:60045319_C_G_0.94;1:60045860_A_G_0.81;1:60046152_G_A_0.95;1:60047211_GGGCTGT_G_0.94;1:60047259_A_G_0.94;1:60047655_G_A_0.94;1:60048340_A_G_0.94;1:60048354_C_CCT_0.94;1:60049691_T_A_0.93;1:60049883_CA_C_0.92;1:60050016_G_A_0.95;1:60050217_A_G_0.95;1:60050218_A_G_0.95;1:60050416_A_G_0.94;1:60050651_A_T_0.94;1:60050809_A_G_0.96;1:60050912_A_G_0.95;1:60051142_G_T_0.82;1:60051427_A_T_0.97;1:60051573_G_A_0.97;1:60051661_C_G_0.82;1:60051937_A_G_0.96;1:60052080_C_T_0.96;1:60052246_A_G_0.81;1:60052531_T_C_0.96;1:60052614_G_A_0.96;1:60052841_C_T_0.96;1:60052924_G_A_0.91;1:60052944_A_G_0.9;1:60052950_G_A_0.89;1:60052970_G_A_0.86;1:60053079_T_A_0.83;1:60053107_G_A_0.85;1:60053133_A_G_0.89;1:60053229_A_G_0.96;1:60053302_G_A_0.95;1:60053526_G_A_0.96;1:60053581_C_T_0.96;1:60053621_T_A_0.8;1:60053632_G_T_0.96;1:60053701_G_A_0.97;1:60053797_G_C_0.95;1:60053867_G_A_0.97;1:60053883_G_A_0.96;1:60053934_C_T_0.94;1:60053968_A_T_0.93;1:60054012_A_G_0.94;1:60054274_C_T_0.81;1:60054437_G_A_0.97;1:60054616_A_G_0.96;1:60054700_C_T_0.97;1:60054899_C_CAAG_0.95;1:60055362_G_C_0.95;1:60055706_T_C_0.94;1:60055707_C_T_0.93;1:60055843_T_C_0.95;1:60056140_T_G_0.81;1:60056716_C_T_0.95;1:60056809_C_T_0.94;1:60056822_CAA_C_0.94;1:60056857_T_C_0.95;1:60056921_A_C_0.81;1:60056994_C_T_0.96;1:60057178_A_AG_0.96;1:60057282_G_A_0.96;1:60058022_G_A_0.93;1:60058455_T_G_0.85;1:60058706_A_G_0.96;1:60059699_T_C_0.81
1	60106245	60107095	DEL	gnomAD-SV_v2.1_DEL_1_4082	0.084226	0.011608	0.911376	0.901911	1:60090449_A_G_0.9;1:60099605_G_A_0.91;1:60103206_G_A_0.91;1:60119032_C_A_0.89;1:60125857_C_A_0.9;1:60131896_G_A_0.91;1:60134235_A_G_0.91	1:60074670_C_T_0.84;1:60076085_G_T_0.82;1:60077981_T_C_0.85;1:60078928_G_A_0.9;1:60079547_T_C_0.9;1:60082209_C_T_0.84;1:60082224_C_A_0.9;1:60082850_A_C_0.9;1:60082857_C_T_0.9;1:60083236_C_T_0.9;1:60083874_A_C_0.9;1:60084957_G_T_0.9;1:60088054_G_A_0.84;1:60088674_T_G_0.9;1:60089023_T_A_0.82;1:60089951_T_C_0.82;1:60090059_C_T_0.82;1:60090449_A_G_0.9;1:60094508_G_A_0.9;1:60099257_T_TA_0.82;1:60099605_G_A_0.9;1:60099815_A_G_0.84;1:60099850_G_A_0.9;1:60100662_A_G_0.82;1:60101282_G_T_0.82;1:60103091_G_A_0.9;1:60103206_G_A_0.9;1:60104814_T_C_0.9;1:60105295_TGTCTTA_T_0.9;1:60109154_A_T_0.82;1:60111306_G_A_0.9;1:60117606_T_G_0.82;1:60119032_C_A_0.9;1:60119368_C_T_0.9;1:60119919_G_A_0.82;1:60122243_A_G_0.82;1:60125594_T_G_0.82;1:60125857_C_A_0.9;1:60126009_A_G_0.9;1:60126184_A_C_0.9;1:60126363_A_G_0.9;1:60127348_G_A_0.87;1:60128006_AAG_A_0.88;1:60128296_G_T_0.9;1:60128507_A_G_0.9;1:60129176_G_A_0.9;1:60130888_A_G_0.9;1:60131896_G_A_0.9;1:60134235_A_G_0.88;1:60137337_T_A_0.82;1:60137725_G_A_0.84;1:60138586_C_T_0.82;1:60139597_G_A_0.82
1	60925552	60925554	INS	gnomAD-SV_v2.1_INS_1_2147	0.076319	0.000375	0.854756	NA	1:60892085_G_T_0.82;1:60898348_T_C_0.83;1:60898546_C_A_0.83;1:60901059_C_T_0.83;1:60901206_G_T_0.82;1:60904891_G_A_0.83;1:60905954_C_T_0.83;1:60908312_T_A_0.83;1:60912209_A_G_0.84;1:60912562_A_G_0.85;1:60917386_C_T_0.85;1:60917941_G_C_0.85;1:60919767_G_A_0.85;1:60920018_T_G_0.85;1:60924592_T_C_0.85;1:60925753_T_C_0.84;1:60926871_T_C_0.85;1:60933171_G_A_0.84;1:60935598_C_T_0.83;1:60937660_G_GTA_0.82;1:60940371_G_A_0.83;1:60940757_A_T_0.83;1:60941864_A_G_0.83;1:60943986_G_A_0.83	NA
1	61060493	61060495	CPX	gnomAD-SV_v2.1_CPX_1_121	0.009055	0.041199	0.969772	0.972492	1:60892830_C_T_0.83;1:60895101_C_T_0.8;1:60898258_T_C_0.83;1:60899460_G_A_0.81;1:60899750_G_A_0.83;1:60914253_A_G_0.88;1:60918142_C_T_0.88;1:60920622_C_A_0.86;1:60922836_G_C_0.88;1:60932258_T_A_0.88;1:60935369_C_G_0.88;1:60936735_T_G_0.88;1:60936790_AT_A_0.85;1:60940414_CAA_C_0.88;1:60945054_C_A_0.85;1:60948125_T_C_0.86;1:60948880_C_T_0.88;1:60949738_C_G_0.89;1:60951698_A_G_0.89;1:60951839_C_A_0.83;1:60953075_A_G_0.89;1:60953567_A_G_0.86;1:60954855_C_T_0.89;1:60958006_T_C_0.89;1:60959149_T_C_0.88;1:60961072_G_A_0.88;1:60961326_A_C_0.85;1:60961529_A_G_0.88;1:60963354_C_G_0.88;1:60964041_T_C_0.89;1:60971258_G_A_0.88;1:60974822_G_A_0.91;1:60975143_T_A_0.86;1:60975823_C_G_0.89;1:60976517_T_C_0.89;1:60978111_G_A_0.91;1:60978657_T_C_0.89;1:60979459_A_T_0.88;1:60983369_T_A_0.89;1:60983581_T_C_0.89;1:60988555_G_A_0.88;1:60995611_C_T_0.92;1:60999435_A_G_0.92;1:61001022_A_G_0.92;1:61002100_C_T_0.92;1:61002804_G_T_0.92;1:61003334_T_A_0.89;1:61004246_AT_A_0.92;1:61006041_G_A_0.92;1:61006042_G_A_0.92;1:61007350_C_G_0.97;1:61016675_A_G_0.86;1:61017321_A_T_0.88;1:61019512_T_C_0.89;1:61019529_A_T_0.91;1:61021428_T_C_0.97;1:61023230_C_G_0.97;1:61024928_A_G_0.97;1:61026694_C_T_0.91;1:61026931_C_A_0.97;1:61028585_A_G_0.97;1:61041634_C_T_0.97;1:61044360_T_C_0.88;1:61044900_G_A_0.95;1:61046136_GAAA_G_0.86;1:61049198_G_A_0.86;1:61049279_G_A_0.88;1:61049284_G_A_0.82;1:61051602_G_A_0.97;1:61053162_T_C_0.97;1:61054383_T_C_0.97;1:61054735_T_C_0.92;1:61056742_T_C_0.97;1:61057760_G_A_0.97;1:61060172_C_T_0.97;1:61061216_G_A_0.97;1:61066656_G_C_0.97;1:61066864_TA_T_0.97;1:61067669_A_T_0.94;1:61071441_C_A_0.95;1:61071601_G_C_0.94;1:61072356_T_C_0.95;1:61073920_C_G_0.94;1:61074119_A_G_0.95;1:61074899_C_T_0.95;1:61086404_C_T_0.95;1:61087585_A_T_0.94;1:61089627_T_C_0.97;1:61090307_CCTAAAGTCTTAAAAAATCTATTCAAACAGTAA_C_0.95;1:61094484_G_A_0.86;1:61101394_A_G_0.95;1:61104101_G_A_0.95;1:61107852_T_A_0.89;1:61113483_A_G_0.95;1:61120414_T_C_0.95;1:61120706_A_G_0.95;1:61120712_G_T_0.94	1:60892830_C_T_0.84;1:60895101_C_T_0.84;1:60897839_T_TA_0.81;1:60898258_T_C_0.84;1:60899460_G_A_0.84;1:60899750_G_A_0.83;1:60913143_C_T_0.89;1:60914253_A_G_0.89;1:60915533_TAAG_T_0.89;1:60918142_C_T_0.88;1:60920622_C_A_0.88;1:60922836_G_C_0.89;1:60926112_T_C_0.87;1:60931471_ATG_A_0.87;1:60932258_T_A_0.89;1:60933038_GAA_G_0.82;1:60935369_C_G_0.9;1:60936735_T_G_0.9;1:60936790_AT_A_0.9;1:60940414_CAA_C_0.9;1:60945054_C_A_0.86;1:60947537_CA_C_0.88;1:60948125_T_C_0.91;1:60948447_A_AG_0.84;1:60948880_C_T_0.9;1:60949738_C_G_0.9;1:60951698_A_G_0.88;1:60951839_C_A_0.9;1:60953075_A_G_0.9;1:60953567_A_G_0.9;1:60954855_C_T_0.87;1:60958006_T_C_0.9;1:60959033_T_C_0.88;1:60959149_T_C_0.89;1:60961072_G_A_0.89;1:60961326_A_C_0.9;1:60961529_A_G_0.89;1:60962424_T_C_0.88;1:60963354_C_G_0.89;1:60964041_T_C_0.89;1:60964223_A_G_0.88;1:60966772_T_G_0.88;1:60969259_G_A_0.88;1:60971258_G_A_0.89;1:60974822_G_A_0.9;1:60975143_T_A_0.89;1:60975823_C_G_0.88;1:60976517_T_C_0.9;1:60978111_G_A_0.88;1:60978657_T_C_0.88;1:60979459_A_T_0.89;1:60983369_T_A_0.89;1:60983581_T_C_0.89;1:60987181_G_A_0.93;1:60988555_G_A_0.94;1:60995611_C_T_0.94;1:60999435_A_G_0.95;1:61001022_A_G_0.95;1:61002100_C_T_0.95;1:61002804_G_T_0.95;1:61003334_T_A_0.95;1:61004246_AT_A_0.95;1:61006041_G_A_0.95;1:61006042_G_A_0.95;1:61007350_C_G_0.97;1:61016675_A_G_0.81;1:61017321_A_T_0.93;1:61019400_C_CA_0.89;1:61019512_T_C_0.96;1:61019529_A_T_0.96;1:61021428_T_C_0.96;1:61023230_C_G_0.97;1:61024928_A_G_0.97;1:61026694_C_T_0.97;1:61026931_C_A_0.97;1:61028585_A_G_0.97;1:61039284_A_AT_0.94;1:61041634_C_T_0.97;1:61044360_T_C_0.97;1:61044900_G_A_0.97;1:61046136_GAAA_G_0.95;1:61049198_G_A_0.97;1:61049279_G_A_0.95;1:61049284_G_A_0.94;1:61051602_G_A_0.97;1:61053162_T_C_0.97;1:61054383_T_C_0.97;1:61054735_T_C_0.97;1:61056742_T_C_0.97;1:61057760_G_A_0.97;1:61059898_C_T_0.97;1:61060172_C_T_0.97;1:61061216_G_A_0.97;1:61064790_G_GA_0.87;1:61066656_G_C_0.97;1:61066864_TA_T_0.96;1:61067669_A_T_0.97;1:61071441_C_A_0.96;1:61071601_G_C_0.97;1:61072356_T_C_0.97;1:61073920_C_G_0.97;1:61074119_A_G_0.96;1:61074899_C_T_0.97;1:61080030_A_T_0.93;1:61081176_C_G_0.94;1:61081779_A_T_0.94;1:61081820_T_TA_0.94;1:61086404_C_T_0.94;1:61087585_A_T_0.94;1:61088288_C_T_0.92;1:61089394_T_C_0.92;1:61089627_T_C_0.92;1:61089907_TTGA_T_0.92;1:61090307_CCTAAAGTCTTAAAAAATCTATTCAAACAGTAA_C_0.91;1:61091377_A_G_0.92;1:61091408_G_A_0.92;1:61091994_G_A_0.92;1:61093888_G_A_0.92;1:61094484_G_A_0.92;1:61094503_CTT_C_0.92;1:61101394_A_G_0.92;1:61103381_T_C_0.91;1:61103708_G_T_0.92;1:61104101_G_A_0.92;1:61104710_TA_T_0.9;1:61104733_G_A_0.92;1:61106166_G_A_0.91;1:61107612_C_T_0.91;1:61107852_T_A_0.89;1:61108337_A_G_0.91;1:61109223_G_C_0.84;1:61113483_A_G_0.92;1:61114037_A_T_0.91;1:61117338_C_A_0.91;1:61120350_C_A_0.92;1:61120414_T_C_0.91;1:61120706_A_G_0.91;1:61120712_G_T_0.92;1:61121375_C_A_0.92;1:61125360_AG_A_0.91
1	61069603	61070022	DEL	gnomAD-SV_v2.1_DEL_1_4118	0.137704	0.032222	0.880632	0.917764	1:61070284_G_A_0.87;1:61071766_C_A_0.88;1:61072063_C_T_0.88;1:61073145_A_G_0.88;1:61073414_A_G_0.88;1:61073518_G_A_0.88;1:61073649_A_G_0.87	1:60993437_A_AT_0.86;1:60996355_G_T_0.86;1:60996403_G_GT_0.86;1:61002499_C_G_0.85;1:61010631_T_C_0.86;1:61018796_C_T_0.82;1:61027562_TG_T_0.86;1:61037360_G_A_0.86;1:61037454_G_A_0.85;1:61037709_G_GGT_0.82;1:61043217_T_TGGC_0.9;1:61045491_C_A_0.9;1:61048267_G_A_0.91;1:61048625_T_G_0.91;1:61049427_A_G_0.91;1:61049806_T_C_0.91;1:61055510_T_C_0.9;1:61055595_T_C_0.91;1:61058960_A_T_0.9;1:61061032_C_G_0.91;1:61063313_G_A_0.91;1:61065336_G_A_0.91;1:61070284_G_A_0.91;1:61071766_C_A_0.9;1:61072063_C_T_0.91;1:61073145_A_G_0.9;1:61073414_A_G_0.91;1:61073518_G_A_0.92;1:61073649_A_G_0.91
1	61144578	61144580	INS	gnomAD-SV_v2.1_INS_1_2153	0.049614	0.004594	0.840962	NA	1:61141587_AG_A_0.84;1:61146913_G_T_0.84	NA
1	61344057	61344059	INS	gnomAD-SV_v2.1_INS_1_2159	0.386785	0.441569	0.891363	0.89242	1:61342229_G_A_0.89;1:61344054_A_AGTCATTGTGCATGTGTTTGTAAG_0.87;1:61344058_A_AACATTACAACACATGCACATTACAAAACAT_0.87	1:61322512_C_T_0.85;1:61323981_C_T_0.85;1:61327824_C_T_0.85;1:61332906_C_CTT_0.82;1:61335153_A_G_0.86;1:61341637_T_A_0.89;1:61342229_G_A_0.89;1:61344054_A_AGTCATTGTGCATGTGTTTGTAAG_0.85;1:61344058_A_AACATTACAACACATGCACATTACAAAACAT_0.86
1	62082862	62083701	DEL	gnomAD-SV_v2.1_DEL_1_4168	0.542139	0.343428	0.792616	0.888005	NA	1:62080405_G_A_0.88;1:62080709_A_T_0.89;1:62080740_A_T_0.89;1:62081148_A_G_0.89;1:62081981_C_T_0.88;1:62082629_G_A_0.89;1:62082800_G_A_0.86
1	62113413	62119520	DEL	gnomAD-SV_v2.1_DEL_1_4170	0.040132	0.159614	0.954197	0.974485	1:62123754_T_C_0.93;1:62125440_AAGAG_A_0.95	1:62121191_T_TTA_0.9;1:62122383_C_CA_0.9;1:62122845_G_A_0.97;1:62123754_T_C_0.96;1:62124388_G_A_0.9;1:62125440_AAGAG_A_0.95;1:62125490_G_A_0.93;1:62125596_A_C_0.92
1	62437532	62452416	DEL	gnomAD-SV_v2.1_DEL_1_4204	0.017596	0	0.984203	NA	1:62404189_C_T_0.95;1:62434692_T_C_0.98;1:62452711_A_AC_0.81;1:62461566_G_A_0.82;1:62461934_C_A_0.81;1:62483586_C_T_0.91;1:62487085_G_A_0.87;1:62496888_T_G_0.85;1:62504476_G_A_0.8	NA
1	62598823	62598891	DEL	gnomAD-SV_v2.1_DEL_1_4213	0.06734	0.01913	0.894992	0.92281	1:62598821_TATTATTTAGCTTATTCTTTAGAATTAAAAAGAGAAAAGTTCAATGTGCTTCTAGGGAGGGCAAGTGTTGA_T_0.89	1:62545591_T_C_0.86;1:62545688_A_G_0.86;1:62545763_ATTATTC_A_0.85;1:62546165_G_A_0.85;1:62546361_A_G_0.85;1:62548706_A_G_0.85;1:62550427_G_A_0.81;1:62551025_TA_T_0.84;1:62551900_A_ATGTGTGTGTGTGTGTGTGTGTG_0.84;1:62552158_T_C_0.83;1:62555343_C_CT_0.84;1:62556683_C_A_0.83;1:62556708_A_T_0.82;1:62557429_T_A_0.84;1:62557653_G_A_0.81;1:62558661_C_T_0.85;1:62564266_CA_C_0.83;1:62565096_A_G_0.84;1:62565205_T_C_0.85;1:62565679_A_G_0.85;1:62566614_G_A_0.85;1:62574459_G_T_0.85;1:62575234_C_G_0.85;1:62578994_G_A_0.87;1:62580428_C_T_0.86;1:62582847_C_G_0.87;1:62583864_C_CTT_0.82;1:62587224_G_A_0.87;1:62587456_A_AAAAAG_0.84;1:62589998_G_A_0.87;1:62592236_G_A_0.87;1:62594753_AATT_A_0.88;1:62596384_A_G_0.84;1:62597766_C_T_0.91;1:62598369_G_A_0.9;1:62598821_TATTATTTAGCTTATTCTTTAGAATTAAAAAGAGAAAAGTTCAATGTGCTTCTAGGGAGGGCAAGTGTTGA_T_0.92;1:62602096_A_C_0.92;1:62604915_A_C_0.9;1:62605059_G_A_0.81;1:62607567_G_A_0.9;1:62611822_G_A_0.9;1:62618711_G_GA_0.86;1:62624982_G_A_0.85;1:62629670_GA_G_0.83;1:62632186_T_C_0.85;1:62634557_C_A_0.85
1	62654775	62657122	DEL	gnomAD-SV_v2.1_DEL_1_4219	0.008644	0.038764	0.666852	0.844285	NA	1:62661708_CA_C_0.84
1	62655711	62655713	INS	gnomAD-SV_v2.1_INS_1_2220	0.033993	0.051386	0.860349	0.863468	1:62654397_T_C_0.86;1:62654996_A_T_0.86;1:62656590_A_G_0.86;1:62656901_G_A_0.86;1:62656956_G_A_0.85	1:62649840_C_T_0.86;1:62653078_T_TTG_0.81;1:62654397_T_C_0.86;1:62654760_C_T_0.86;1:62654959_C_T_0.82;1:62654996_A_T_0.82;1:62656238_C_T_0.84;1:62656590_A_G_0.82;1:62656901_G_A_0.84;1:62656956_G_A_0.83;1:62657714_C_T_0.84;1:62658019_G_GT_0.85;1:62658313_C_A_0.85;1:62660661_C_T_0.82;1:62660783_C_G_0.83;1:62660810_A_C_0.84;1:62660928_G_C_0.86;1:62660991_T_A_0.86;1:62661482_G_C_0.86;1:62663816_CTCCTT_C_0.86;1:62664161_A_G_0.81;1:62665269_G_C_0.83;1:62668228_T_C_0.82;1:62670313_T_G_0.82;1:62673388_AT_A_0.82;1:62673552_T_G_0.82;1:62673788_G_A_0.82;1:62675644_ACCTCAGGGCTGGAGGAGGAGGAGGAAGAGC_A_0.82;1:62677230_G_C_0.81;1:62677668_G_T_0.81;1:62678890_G_A_0.81;1:62679226_C_T_0.81;1:62679351_C_T_0.81;1:62679579_T_C_0.81;1:62679759_A_G_0.8;1:62680037_A_G_0.8;1:62680101_A_G_0.8
1	63159851	63159935	DEL	gnomAD-SV_v2.1_DEL_1_4253	0.015863	0	0.842999	NA	1:62932099_T_G_0.82;1:62945215_T_A_0.82;1:62972067_T_G_0.82;1:63004149_A_C_0.82;1:63145882_C_A_0.83;1:63159852_CCTTTCCTTGAGTTTGATTAATATACTAGAGCAGAACACAGGGGAATATTAATATTTACCAGTTTATTATAAAAGATATTACAA_C_0.84	NA
1	63388482	63388914	DEL	gnomAD-SV_v2.1_DEL_1_4263	0.090797	0.001217	0.901038	NA	1:63390002_G_C_0.9	NA
1	63461949	63461951	INS	gnomAD-SV_v2.1_INS_1_2250	0.379815	0.326238	0.79137	0.87546	NA	1:63462332_A_G_0.88
1	63614635	63615960	DEL	gnomAD-SV_v2.1_DEL_1_4277	0.060198	0.000374	0.93685	NA	1:63612027_G_A_0.86;1:63626075_C_T_0.94	NA
1	63705365	63708146	DEL	gnomAD-SV_v2.1_DEL_1_4284	0.177917	0.421176	0.932886	0.895995	1:63668754_G_A_0.9;1:63672678_GT_G_0.87;1:63673084_G_A_0.91;1:63676436_G_A_0.91;1:63679984_G_A_0.88;1:63690879_A_T_0.91;1:63702557_G_T_0.91;1:63708283_T_C_0.83;1:63708568_G_C_0.93;1:63708722_G_C_0.93;1:63709631_G_A_0.81;1:63710302_T_A_0.93;1:63711346_CA_C_0.9;1:63711512_T_A_0.83;1:63712004_T_A_0.93;1:63714422_C_T_0.82;1:63717251_T_G_0.8;1:63717764_A_AT_0.81;1:63721326_G_A_0.92	1:63668754_G_A_0.89;1:63672678_GT_G_0.88;1:63673084_G_A_0.88;1:63676436_G_A_0.89;1:63679984_G_A_0.89;1:63690570_GA_G_0.84;1:63690879_A_T_0.88;1:63702557_G_T_0.88;1:63708283_T_C_0.89;1:63708568_G_C_0.89;1:63708722_G_C_0.9;1:63709631_G_A_0.87;1:63709634_A_G_0.87;1:63710302_T_A_0.89;1:63711121_T_C_0.89;1:63711254_T_C_0.89;1:63711346_CA_C_0.86;1:63711512_T_A_0.89;1:63712004_T_A_0.9;1:63713639_A_T_0.87;1:63714422_C_T_0.88;1:63715316_GAA_G_0.82;1:63715328_A_C_0.86;1:63715362_C_CA_0.85;1:63717251_T_G_0.89;1:63717764_A_AT_0.88;1:63720544_TAA_T_0.86;1:63721326_G_A_0.88;1:63722433_T_A_0.87;1:63723659_G_A_0.88;1:63724585_AT_A_0.81
1	63764062	63764184	DUP	gnomAD-SV_v2.1_DUP_1_1389	0.012084	0.000187	0.81633	NA	1:63752005_C_G_0.82;1:63752006_C_A_0.82;1:63752007_A_G_0.82	NA
1	63975943	63975945	INS	gnomAD-SV_v2.1_INS_1_2281	0.016375	0	0.87647	NA	1:63871622_C_G_0.85;1:63875074_T_C_0.85;1:63878836_CAA_C_0.84;1:63879122_G_A_0.85;1:63879884_T_C_0.85;1:63883415_C_G_0.85;1:63889660_C_T_0.85;1:63890090_G_A_0.85;1:63891195_G_T_0.85;1:63907098_G_A_0.87;1:63908546_G_T_0.87;1:63913166_C_A_0.87;1:63916006_A_G_0.87;1:63930902_AAG_A_0.88;1:63934029_T_A_0.88;1:63940710_A_G_0.88;1:63944025_A_G_0.88;1:63946303_C_CA_0.87;1:63948486_G_C_0.88;1:63948725_A_C_0.88;1:63950061_C_T_0.88;1:63952767_T_C_0.88;1:63959415_T_C_0.88;1:63961367_A_T_0.88;1:63964736_C_T_0.88;1:63970702_G_C_0.88;1:63972198_G_A_0.88;1:63972716_G_C_0.88;1:63972854_C_T_0.86;1:63974481_T_C_0.88;1:63979305_C_A_0.87;1:63980278_C_T_0.88;1:63983670_C_T_0.86;1:63984294_T_C_0.85	NA
1	64187206	64187208	INS	gnomAD-SV_v2.1_INS_1_2287	0.010095	0	0.804806	NA	1:64191989_C_A_0.8	NA
1	64220127	64220250	DUP	gnomAD-SV_v2.1_DUP_1_1392	0.002471	0.01342	NA	0.961812	NA	1:64218567_T_C_0.96
1	64839399	64851850	DEL	gnomAD-SV_v2.1_DEL_1_4340	0.073921	0.000282	0.976322	NA	1:64833346_C_A_0.95;1:64834006_G_A_0.93;1:64836665_G_GA_0.91;1:64838198_G_T_0.98;1:64838524_G_A_0.97;1:64852533_C_T_0.98;1:64852800_C_T_0.97;1:64857926_G_A_0.93;1:64858589_A_AT_0.95;1:64862348_C_T_0.84	NA
1	64844702	64844779	DUP	gnomAD-SV_v2.1_DUP_1_1395	0.032611	0.140424	0.839532	0.890079	1:64838788_G_A_0.84	1:64831392_T_C_0.81;1:64832448_T_C_0.88;1:64838788_G_A_0.88;1:64851153_T_G_0.86;1:64857073_C_T_0.89
1	64850178	64850180	INS	gnomAD-SV_v2.1_INS_1_2312	0.317349	0.594458	0.85001	0.863543	1:64845055_T_G_0.83;1:64845122_C_T_0.82;1:64845162_T_A_0.81;1:64845296_T_A_0.83;1:64846229_G_A_0.83;1:64846415_T_C_0.82;1:64847273_T_C_0.83;1:64847606_T_A_0.83;1:64848209_T_G_0.83;1:64848844_C_G_0.85;1:64849175_T_C_0.84;1:64849322_G_T_0.84;1:64849434_A_G_0.83	1:64832187_G_C_0.85;1:64833939_C_A_0.84;1:64834710_A_G_0.85;1:64835040_T_C_0.85;1:64835720_G_A_0.85;1:64836298_T_C_0.85;1:64836849_A_C_0.85;1:64837281_T_C_0.85;1:64837426_C_T_0.85;1:64838318_T_C_0.85;1:64838523_C_T_0.84;1:64838837_A_G_0.84;1:64839740_G_A_0.84;1:64839751_T_C_0.84;1:64839916_G_A_0.85;1:64840887_C_A_0.85;1:64841154_G_A_0.85;1:64841230_A_G_0.85;1:64841469_A_G_0.85;1:64841938_A_G_0.85;1:64842395_G_A_0.85;1:64842975_T_C_0.85;1:64843103_G_A_0.85;1:64843393_A_G_0.85;1:64843532_C_T_0.85;1:64843548_A_T_0.85;1:64843802_T_C_0.85;1:64844115_A_G_0.86;1:64844738_A_C_0.86;1:64845055_T_G_0.86;1:64845122_C_T_0.86;1:64845162_T_A_0.86;1:64845296_T_A_0.86;1:64845538_C_A_0.86;1:64845698_T_C_0.86;1:64845861_G_A_0.86;1:64846229_G_A_0.86;1:64846415_T_C_0.86;1:64847273_T_C_0.86;1:64847606_T_A_0.86;1:64847658_T_C_0.86;1:64848209_T_G_0.86;1:64848844_C_G_0.85;1:64849175_T_C_0.86;1:64849259_A_ATTAT_0.85;1:64849285_G_A_0.86;1:64849322_G_T_0.86;1:64849434_A_G_0.86;1:64850599_A_G_0.86;1:64850707_A_G_0.85;1:64851020_C_T_0.84;1:64851165_C_T_0.84;1:64851166_GT_G_0.83;1:64851410_C_T_0.86;1:64851894_T_C_0.85;1:64851907_G_A_0.84;1:64852159_G_A_0.85;1:64852295_A_G_0.86;1:64852336_A_G_0.83;1:64852344_G_C_0.84;1:64853700_T_C_0.86;1:64854639_G_GT_0.81;1:64855419_A_G_0.86;1:64855698_T_C_0.83;1:64855753_C_A_0.85;1:64855865_T_C_0.86;1:64856633_C_T_0.86;1:64857503_AG_A_0.86;1:64858646_G_A_0.86;1:64861271_G_C_0.85;1:64861442_C_T_0.85
1	64958060	64958062	INS	gnomAD-SV_v2.1_INS_1_2328	0.328045	0.791565	0.897131	0.594734	1:64956061_AG_A_0.88;1:64965239_C_G_0.9;1:64966436_A_T_0.82;1:64966457_G_A_0.84;1:64967407_T_C_0.9;1:64971820_G_A_0.89;1:64971903_T_C_0.86	NA
1	64968278	64968377	DEL	gnomAD-SV_v2.1_DEL_1_4351	0.284185	0.021625	0.865328	0.926695	1:64968279_GTACAGCATAAAATCTTTTTAGATTATAATTTTTGTTTCTATTGCACATTCTCTTATGGTGGGGGAATTTCAGGTTAAAAAGGAAAATACCAACTCTGT_G_0.87	1:64941323_G_A_0.93;1:64943315_T_A_0.88;1:64945307_C_T_0.91;1:64948881_A_C_0.91;1:64954015_A_C_0.92;1:64956943_C_CT_0.83;1:64957123_G_A_0.91;1:64957628_G_GT_0.88;1:64961076_T_C_0.93;1:64964436_C_T_0.93;1:64968279_GTACAGCATAAAATCTTTTTAGATTATAATTTTTGTTTCTATTGCACATTCTCTTATGGTGGGGGAATTTCAGGTTAAAAAGGAAAATACCAACTCTGT_G_0.9;1:64968720_A_G_0.92;1:64971140_G_C_0.93;1:64972940_T_C_0.93;1:64973124_A_G_0.93;1:64973875_A_T_0.91;1:64980538_T_C_0.91;1:64983052_G_T_0.92;1:64986104_G_A_0.87;1:64994253_A_T_0.89;1:64994344_T_C_0.89;1:64994345_G_A_0.89;1:64996168_G_C_0.91;1:64996443_A_G_0.91;1:64998367_T_C_0.91;1:65000055_T_C_0.91;1:65001010_G_GTT_0.86
1	65346944	65346946	INS	gnomAD-SV_v2.1_INS_1_2343	0.090768	0.109146	0.860275	0.898723	1:65314078_C_T_0.83;1:65318507_C_T_0.86	1:65300769_C_CA_0.84;1:65303118_T_C_0.84;1:65311262_G_A_0.88;1:65314078_C_T_0.89;1:65317330_C_G_0.89;1:65318507_C_T_0.89;1:65326377_T_A_0.89;1:65335343_C_G_0.89;1:65338745_C_T_0.9;1:65338775_C_T_0.89;1:65341567_C_T_0.89;1:65355938_T_G_0.83;1:65359483_A_T_0.84;1:65360949_A_T_0.84;1:65376831_T_C_0.83
1	65682232	65682594	DEL	gnomAD-SV_v2.1_DEL_1_4377	0.325613	0.021438	0.713822	0.897794	NA	1:65665248_G_GA_0.83;1:65668473_T_G_0.84;1:65685404_TAAAC_T_0.9
1	65847849	65855200	DUP	gnomAD-SV_v2.1_DUP_1_1410	0.023462	9.4e-05	0.821633	NA	1:65855509_T_C_0.82	NA
1	66040939	66043902	DEL	gnomAD-SV_v2.1_DEL_1_4391	0.05639	0.000843	0.975571	NA	1:65998572_G_A_0.82;1:66003422_G_A_0.87;1:66012052_A_T_0.88;1:66013126_C_G_0.86;1:66014180_T_A_0.82;1:66016582_G_A_0.87;1:66020024_C_A_0.83;1:66040087_A_T_0.98;1:66051586_C_T_0.97;1:66052529_A_C_0.96	NA
1	66055925	66055927	INS	gnomAD-SV_v2.1_INS_1_2385	0.571149	0.46671	0.82963	0.896354	1:66055158_A_G_0.82;1:66056293_G_GAT_0.82;1:66056596_G_A_0.8;1:66056921_A_C_0.82;1:66057050_T_C_0.82;1:66057117_A_G_0.82;1:66057196_T_G_0.82;1:66057441_T_C_0.82;1:66057491_T_C_0.82;1:66058513_A_G_0.83;1:66058850_A_ATAAT_0.81;1:66058854_T_A_0.81;1:66059460_C_T_0.83;1:66059556_C_CT_0.81;1:66059560_G_C_0.81;1:66059663_A_T_0.82;1:66060860_G_GT_0.82;1:66060976_CAT_C_0.82;1:66061072_T_C_0.82;1:66061233_C_T_0.82;1:66061518_G_A_0.82;1:66063341_T_C_0.82;1:66063580_G_A_0.81	1:66054640_G_A_0.88;1:66054713_T_C_0.89;1:66055158_A_G_0.89;1:66056293_G_GAT_0.88;1:66056542_G_A_0.88;1:66056567_CTT_C_0.86;1:66056596_G_A_0.89;1:66056921_A_C_0.89;1:66057050_T_C_0.89;1:66057117_A_G_0.9;1:66057196_T_G_0.89;1:66057441_T_C_0.89;1:66057491_T_C_0.89;1:66058000_C_T_0.81;1:66058204_G_GT_0.84;1:66058513_A_G_0.89;1:66058850_A_ATAAT_0.87;1:66058854_T_A_0.87;1:66059460_C_T_0.89;1:66059556_C_CT_0.88;1:66059560_G_C_0.88;1:66059663_A_T_0.9;1:66060860_G_GT_0.89;1:66060976_CAT_C_0.89;1:66061072_T_C_0.89;1:66061233_C_T_0.89;1:66061518_G_A_0.89;1:66063341_T_C_0.89;1:66063580_G_A_0.89;1:66063617_ATGT_A_0.86
1	66079081	66079451	DEL	gnomAD-SV_v2.1_DEL_1_4394	0.141132	0.16365	0.857383	0.874449	1:66070602_G_A_0.85;1:66076358_C_T_0.85;1:66079609_C_CA_0.83;1:66080160_G_A_0.86;1:66080269_T_A_0.86;1:66080563_G_A_0.86;1:66080784_C_T_0.85;1:66081282_C_A_0.85;1:66081355_T_C_0.86;1:66082135_A_G_0.85;1:66083537_G_A_0.86;1:66084015_T_TC_0.83;1:66084016_T_TCTTC_0.81;1:66084181_A_T_0.84;1:66084309_C_T_0.86;1:66085236_G_A_0.85;1:66087742_G_T_0.86;1:66088184_G_A_0.85;1:66088951_A_G_0.84;1:66092349_A_G_0.83;1:66097181_G_A_0.81;1:66100915_C_T_0.83;1:66101384_T_C_0.83;1:66103350_C_A_0.83;1:66103674_G_T_0.83;1:66106606_T_TTTTA_0.82;1:66107714_A_G_0.83;1:66107720_TTG_T_0.83;1:66107946_A_C_0.83;1:66109770_T_C_0.8;1:66109923_C_G_0.83;1:66110284_C_T_0.82;1:66111868_A_G_0.82;1:66113660_C_CAT_0.82;1:66114747_T_C_0.83;1:66114975_G_A_0.82;1:66115008_T_C_0.83;1:66118009_A_G_0.82;1:66118064_C_T_0.83;1:66118329_GCCT_G_0.82;1:66121063_G_T_0.82;1:66123200_G_T_0.82;1:66123622_G_A_0.82;1:66124850_G_C_0.82;1:66124882_C_T_0.82;1:66126188_CT_C_0.81;1:66128866_A_G_0.82;1:66129256_C_T_0.82;1:66130631_T_A_0.82;1:66131238_G_A_0.82;1:66131377_A_G_0.82;1:66131707_A_G_0.82;1:66132251_GT_G_0.83;1:66134152_G_GA_0.82;1:66135034_T_A_0.83;1:66135668_C_T_0.82;1:66136830_G_A_0.82;1:66139513_C_T_0.82;1:66142336_G_A_0.82;1:66143591_C_G_0.83;1:66146017_G_A_0.82;1:66150441_T_G_0.83;1:66155027_C_T_0.81;1:66155407_C_A_0.81	1:66070602_G_A_0.87;1:66075123_A_G_0.87;1:66076358_C_T_0.86;1:66079609_C_CA_0.86;1:66080160_G_A_0.87;1:66080269_T_A_0.87;1:66080563_G_A_0.87;1:66080784_C_T_0.86;1:66081282_C_A_0.87;1:66081355_T_C_0.87;1:66082135_A_G_0.87;1:66083537_G_A_0.87;1:66084015_T_TC_0.87;1:66084016_T_TCTTC_0.84;1:66084181_A_T_0.86;1:66084309_C_T_0.87;1:66085236_G_A_0.87;1:66087742_G_T_0.87;1:66088184_G_A_0.87;1:66088951_A_G_0.87;1:66092349_A_G_0.84;1:66096105_AG_A_0.82;1:66096106_G_A_0.82;1:66097181_G_A_0.84;1:66100915_C_T_0.85;1:66101384_T_C_0.84;1:66103350_C_A_0.84;1:66103674_G_T_0.85;1:66106606_T_TTTTA_0.83;1:66107714_A_G_0.83;1:66107720_TTG_T_0.83;1:66107946_A_C_0.84;1:66109498_A_G_0.82;1:66109765_G_A_0.85;1:66109770_T_C_0.85;1:66109923_C_G_0.84;1:66110284_C_T_0.81;1:66110507_A_G_0.83;1:66111596_GGCCTGGCGAGGA_G_0.82;1:66111868_A_G_0.84;1:66113660_C_CAT_0.85;1:66114747_T_C_0.85;1:66114975_G_A_0.84;1:66115008_T_C_0.84;1:66118009_A_G_0.84;1:66118064_C_T_0.85;1:66118329_GCCT_G_0.84;1:66121063_G_T_0.84;1:66123200_G_T_0.85;1:66123622_G_A_0.84;1:66124850_G_C_0.84;1:66124882_C_T_0.84;1:66126188_CT_C_0.84;1:66127574_C_CA_0.81;1:66127710_C_T_0.85;1:66128866_A_G_0.85;1:66129256_C_T_0.85;1:66130631_T_A_0.84;1:66131238_G_A_0.84;1:66131377_A_G_0.85;1:66131707_A_G_0.84;1:66132251_GT_G_0.85;1:66134152_G_GA_0.85;1:66135034_T_A_0.85;1:66135668_C_T_0.84;1:66136830_G_A_0.85;1:66139513_C_T_0.85;1:66142336_G_A_0.84;1:66143591_C_G_0.85;1:66146017_G_A_0.85;1:66150441_T_G_0.85;1:66155027_C_T_0.84;1:66155407_C_A_0.84;1:66159417_C_G_0.82
1	66135655	66136047	DEL	gnomAD-SV_v2.1_DEL_1_4396	0.25618	0.180871	0.832912	0.883074	1:66095388_T_A_0.81;1:66096925_T_C_0.81;1:66097202_CT_C_0.81;1:66097287_A_G_0.81;1:66097294_CAA_C_0.81;1:66099438_C_G_0.81;1:66101275_G_T_0.81;1:66102755_A_ATTACT_0.8;1:66105688_A_G_0.81;1:66105702_C_T_0.81;1:66108341_T_C_0.81;1:66108914_C_A_0.81;1:66109111_G_A_0.82;1:66113175_C_G_0.83;1:66117769_GT_G_0.82;1:66118478_G_T_0.83;1:66118806_G_A_0.83;1:66125318_C_A_0.83;1:66125764_A_C_0.83;1:66126822_C_T_0.83;1:66126860_C_A_0.83;1:66126865_C_T_0.83;1:66126914_A_G_0.83;1:66127075_C_T_0.83;1:66127157_G_C_0.83;1:66127218_TG_T_0.83;1:66127235_C_T_0.83;1:66127306_A_G_0.83;1:66127392_A_G_0.81;1:66127424_A_G_0.82;1:66127443_A_G_0.83;1:66127525_T_C_0.82;1:66127632_G_C_0.82;1:66128252_A_G_0.83;1:66128401_T_C_0.83;1:66128670_C_T_0.83;1:66128719_G_A_0.83;1:66128802_A_G_0.83;1:66128880_A_G_0.83;1:66128934_CAT_C_0.83;1:66129022_A_C_0.83;1:66129148_T_C_0.83;1:66129223_T_C_0.83;1:66129320_G_A_0.83;1:66129398_G_A_0.83;1:66129452_C_T_0.83;1:66129621_G_GT_0.81;1:66130230_A_C_0.81;1:66130313_C_T_0.82;1:66130325_C_T_0.82;1:66130508_C_T_0.83;1:66130619_A_G_0.83;1:66130804_C_T_0.83;1:66130952_A_G_0.82;1:66131136_T_C_0.83;1:66131449_G_A_0.83;1:66131533_G_A_0.83;1:66132900_T_G_0.83;1:66132911_G_A_0.83;1:66132978_C_T_0.83;1:66133025_A_G_0.83;1:66133078_G_A_0.83;1:66133260_A_C_0.81;1:66133532_A_G_0.83;1:66133683_T_C_0.83;1:66133758_G_C_0.83;1:66133772_G_A_0.83;1:66133931_C_A_0.83;1:66134303_A_C_0.83;1:66134674_G_C_0.83;1:66134926_A_G_0.83;1:66134978_A_G_0.83;1:66134994_A_C_0.83;1:66135267_A_C_0.83;1:66135444_AG_A_0.83;1:66136338_C_T_0.83;1:66136504_C_G_0.83;1:66136564_C_A_0.83;1:66136835_G_A_0.83;1:66136891_AAAT_A_0.83	1:66075136_C_T_0.87;1:66087829_T_A_0.86;1:66090364_C_A_0.82;1:66091070_T_C_0.87;1:66091458_T_C_0.86;1:66092281_C_CT_0.87;1:66092566_C_T_0.87;1:66093708_C_T_0.87;1:66095388_T_A_0.87;1:66096379_T_TTG_0.83;1:66096925_T_C_0.87;1:66097202_CT_C_0.87;1:66097287_A_G_0.86;1:66097294_CAA_C_0.86;1:66099438_C_G_0.88;1:66101275_G_T_0.87;1:66102755_A_ATTACT_0.87;1:66105688_A_G_0.88;1:66105702_C_T_0.88;1:66108341_T_C_0.88;1:66108914_C_A_0.88;1:66109111_G_A_0.87;1:66110971_T_C_0.87;1:66111043_T_C_0.88;1:66111280_C_T_0.88;1:66113175_C_G_0.88;1:66117769_GT_G_0.88;1:66118478_G_T_0.88;1:66118806_G_A_0.88;1:66125318_C_A_0.88;1:66125764_A_C_0.87;1:66126359_A_C_0.88;1:66126822_C_T_0.87;1:66126860_C_A_0.87;1:66126865_C_T_0.88;1:66126914_A_G_0.88;1:66127075_C_T_0.88;1:66127157_G_C_0.88;1:66127218_TG_T_0.88;1:66127235_C_T_0.88;1:66127306_A_G_0.88;1:66127392_A_G_0.87;1:66127402_C_T_0.85;1:66127424_A_G_0.88;1:66127443_A_G_0.88;1:66127525_T_C_0.88;1:66127632_G_C_0.88;1:66128252_A_G_0.88;1:66128401_T_C_0.88;1:66128670_C_T_0.88;1:66128719_G_A_0.88;1:66128802_A_G_0.88;1:66128880_A_G_0.87;1:66128934_CAT_C_0.88;1:66129022_A_C_0.88;1:66129148_T_C_0.88;1:66129223_T_C_0.88;1:66129320_G_A_0.88;1:66129398_G_A_0.87;1:66129452_C_T_0.88;1:66129621_G_GT_0.87;1:66130230_A_C_0.87;1:66130313_C_T_0.87;1:66130325_C_T_0.88;1:66130508_C_T_0.88;1:66130619_A_G_0.88;1:66130804_C_T_0.88;1:66130918_C_CAT_0.88;1:66130952_A_G_0.87;1:66131136_T_C_0.87;1:66131449_G_A_0.88;1:66131533_G_A_0.88;1:66132900_T_G_0.88;1:66132911_G_A_0.88;1:66132978_C_T_0.88;1:66133025_A_G_0.88;1:66133078_G_A_0.88;1:66133260_A_C_0.87;1:66133532_A_G_0.88;1:66133583_A_G_0.88;1:66133683_T_C_0.88;1:66133758_G_C_0.87;1:66133772_G_A_0.88;1:66133931_C_A_0.88;1:66134303_A_C_0.88;1:66134674_G_C_0.88;1:66134926_A_G_0.88;1:66134978_A_G_0.88;1:66134994_A_C_0.88;1:66135267_A_C_0.88;1:66135444_AG_A_0.88;1:66136338_C_T_0.88;1:66136504_C_G_0.88;1:66136564_C_A_0.88;1:66136579_GA_G_0.86;1:66136835_G_A_0.87;1:66136891_AAAT_A_0.88;1:66167901_T_C_0.82
1	66263922	66264242	DEL	gnomAD-SV_v2.1_DEL_1_4402	0.642724	0.374293	0.352456	0.806332	NA	1:66228006_T_G_0.8;1:66228479_G_A_0.8;1:66231167_C_T_0.8;1:66235869_G_A_0.8;1:66240846_T_C_0.8;1:66254084_C_T_0.8;1:66254949_G_T_0.81;1:66255034_C_T_0.8;1:66260801_T_G_0.8;1:66265499_G_C_0.8
1	66694578	66694640	DEL	gnomAD-SV_v2.1_DEL_1_4418	0.016319	0.060818	0.809226	0.805847	1:66694579_AGTCTGTCTTCTATAGTCTGCACTGCCTGAAATTGCTTATTTTTCAGCTATTTTTAACCTAT_A_0.81	1:66694579_AGTCTGTCTTCTATAGTCTGCACTGCCTGAAATTGCTTATTTTTCAGCTATTTTTAACCTAT_A_0.81
1	67204980	67204982	INS	gnomAD-SV_v2.1_INS_1_2438	0.07617	0.000187	0.863654	NA	1:67204980_G_GTGGGAGAAAA_0.86;1:67204985_A_AGCTTC_0.86;1:67204987_G_GGTT_0.86;1:67204991_T_TTTCAGATTAATGGTCCAGACCTAAA_0.86	NA
1	67208143	67208548	DEL	gnomAD-SV_v2.1_DEL_1_4436	0.025118	0.000936	0.905333	NA	1:67207487_A_G_0.89;1:67208046_T_G_0.91;1:67208740_C_T_0.91;1:67213069_AT_A_0.8;1:67217472_C_T_0.82;1:67220137_A_G_0.84	NA
1	67255223	67255225	INS	gnomAD-SV_v2.1_INS_1_2441	0.081371	0.000655	0.807356	NA	1:67241280_A_G_0.81;1:67247822_C_T_0.81	NA
1	67291971	67291973	INS	gnomAD-SV_v2.1_INS_1_2443	0.042688	0.000281	0.853074	NA	1:67284399_C_T_0.84;1:67290956_G_A_0.85;1:67291247_C_T_0.85	NA
1	67345645	67345647	INS	gnomAD-SV_v2.1_INS_1_2445	0.032275	0.000281	0.865328	NA	1:67336750_T_C_0.86;1:67338812_T_C_0.87;1:67340384_C_T_0.86;1:67343416_G_A_0.87;1:67349743_T_A_0.87;1:67350329_C_T_0.87;1:67351168_A_C_0.87;1:67351170_C_T_0.87	NA
1	68042518	68042520	INS	gnomAD-SV_v2.1_INS_1_2478	0.011022	0	0.882454	NA	1:68041534_A_G_0.85;1:68043668_C_A_0.88;1:68047080_G_A_0.88	NA
1	68641984	68642053	DUP	gnomAD-SV_v2.1_DUP_1_1441	0.057446	0.046991	0.841568	0.851689	1:68636509_T_A_0.83;1:68641930_G_A_0.84	1:68636509_T_A_0.83;1:68641930_G_A_0.85
1	68727886	68727959	DUP	gnomAD-SV_v2.1_DUP_1_1443	0.035114	0.09014	0.894992	0.922541	1:68723870_A_C_0.89;1:68724014_T_A_0.88;1:68724015_C_T_0.88;1:68725427_T_A_0.89;1:68725521_A_G_0.89;1:68725665_C_T_0.89;1:68725890_G_A_0.89;1:68726643_T_TA_0.89;1:68726647_T_A_0.89;1:68726651_T_A_0.89;1:68726830_C_T_0.89;1:68727092_C_T_0.89	1:68720167_A_G_0.81;1:68720412_G_T_0.9;1:68720435_C_T_0.89;1:68720448_T_A_0.9;1:68720758_G_A_0.92;1:68721237_T_C_0.91;1:68721519_C_A_0.92;1:68723870_A_C_0.92;1:68724014_T_A_0.89;1:68724015_C_T_0.89;1:68725427_T_A_0.92;1:68725521_A_G_0.92;1:68725665_C_T_0.92;1:68725890_G_A_0.92;1:68726643_T_TA_0.91;1:68726647_T_A_0.91;1:68726651_T_A_0.9;1:68726830_C_T_0.9;1:68727092_C_T_0.92
1	68888449	68888513	DEL	gnomAD-SV_v2.1_DEL_1_4524	0.025471	9.4e-05	0.852649	NA	1:68878412_A_C_0.84;1:68878771_C_T_0.85;1:68879635_C_T_0.84;1:68879660_C_T_0.84;1:68880979_A_G_0.85;1:68881845_G_C_0.85;1:68882131_C_T_0.84;1:68882339_T_C_0.84;1:68883971_G_C_0.82;1:68885933_C_A_0.85;1:68885991_C_A_0.85;1:68887897_G_A_0.85;1:68888450_AGTCTGTTAGAAAATTATGTTGGCTCTCTCCTCAAAATATATTCAGAATTCTATTTCTTATCAC_A_0.83;1:68888649_G_A_0.85;1:68891574_C_T_0.85;1:68894779_C_T_0.84;1:68895118_A_G_0.85;1:68897001_C_T_0.85;1:68899062_T_G_0.85;1:68899449_G_C_0.85;1:68900133_T_C_0.85;1:68908202_T_A_0.84;1:68908873_A_T_0.84	NA
1	69020027	69021224	DEL	gnomAD-SV_v2.1_DEL_1_4527	0.019654	0	0.978655	NA	1:68998009_C_T_0.97;1:68999745_G_A_0.95;1:69000971_G_A_0.98;1:69003875_T_C_0.95;1:69006433_G_T_0.95;1:69006435_A_T_0.95;1:69012339_T_A_0.92;1:69015073_T_G_0.91;1:69034922_T_G_0.97	NA
1	69055309	69055457	DUP	gnomAD-SV_v2.1_DUP_1_1447	0.17224	0.321203	0.873982	0.858143	1:69049234_A_G_0.87;1:69053020_G_A_0.87	1:69049234_A_G_0.85;1:69053020_G_A_0.86
1	69479744	69480568	DEL	gnomAD-SV_v2.1_DEL_1_4553	0.013586	9.4e-05	0.907428	NA	1:69453583_G_A_0.9;1:69459042_G_T_0.9;1:69484574_C_T_0.91;1:69486853_T_C_0.87;1:69504261_G_A_0.8	NA
1	69996393	69996395	INS	gnomAD-SV_v2.1_INS_1_2551	0.029054	0.000752	0.978853	NA	1:69982467_T_A_0.94;1:69984216_A_G_0.9;1:69985364_C_T_0.93;1:69986521_A_G_0.93;1:70003033_A_G_0.95;1:70004383_A_C_0.97;1:70010001_A_G_0.91;1:70010297_C_T_0.91;1:70014274_C_T_0.91;1:70014478_A_AT_0.97;1:70016728_G_C_0.98;1:70022428_A_G_0.89;1:70029097_A_G_0.97;1:70036347_TTTTG_T_0.92	NA
1	70068170	70068172	INS	gnomAD-SV_v2.1_INS_1_2554	0.088956	0.000374	0.852261	NA	1:70048350_C_G_0.85;1:70052476_C_T_0.85;1:70055779_T_C_0.85;1:70057966_C_T_0.83;1:70064585_G_A_0.85;1:70073380_C_A_0.81;1:70074025_T_G_0.82;1:70080220_C_T_0.82;1:70082468_G_A_0.82;1:70082607_T_C_0.82;1:70082790_G_A_0.82;1:70086572_A_C_0.82;1:70087547_A_G_0.82;1:70091379_C_G_0.82;1:70096058_A_G_0.81;1:70100324_C_T_0.82;1:70102127_C_G_0.82;1:70102972_G_A_0.82;1:70105078_G_T_0.82;1:70105528_A_G_0.82;1:70106598_A_T_0.82;1:70107407_CT_C_0.8;1:70111352_C_T_0.82;1:70111643_G_T_0.82	NA
1	70091055	70091057	INS	gnomAD-SV_v2.1_INS_1_2556	0.250413	0.328466	0.893082	0.892288	1:70082624_T_C_0.86;1:70097256_G_A_0.89;1:70105082_G_C_0.85;1:70109923_CAA_C_0.81	1:70082624_T_C_0.89;1:70084699_A_G_0.89;1:70085967_T_G_0.89;1:70095246_A_G_0.89;1:70095896_T_C_0.89;1:70097256_G_A_0.89;1:70105082_G_C_0.87;1:70106000_G_A_0.87;1:70107422_T_G_0.86;1:70107655_C_T_0.87;1:70109923_CAA_C_0.85;1:70110844_CT_C_0.85;1:70114398_C_G_0.87;1:70114584_G_C_0.87;1:70114732_T_C_0.87
1	70093544	70093546	INS	gnomAD-SV_v2.1_INS_1_2557	0.046891	0.11666	0.851984	0.877182	1:70092051_G_A_0.8;1:70093928_T_TA_0.85	1:70039623_A_T_0.85;1:70041197_A_G_0.84;1:70041212_C_T_0.84;1:70041585_T_C_0.84;1:70044772_T_G_0.84;1:70045039_T_C_0.85;1:70045579_A_T_0.84;1:70048092_A_T_0.85;1:70048120_GT_G_0.85;1:70048269_A_C_0.85;1:70048623_T_C_0.85;1:70050238_A_G_0.85;1:70051860_C_G_0.85;1:70054328_A_G_0.85;1:70055446_TG_T_0.85;1:70057107_A_G_0.86;1:70063085_A_G_0.85;1:70069270_A_G_0.86;1:70073813_A_T_0.86;1:70076433_T_C_0.88;1:70092051_G_A_0.86;1:70093928_T_TA_0.87;1:70107970_A_G_0.88;1:70112480_T_C_0.88;1:70115309_A_T_0.87
1	70106375	70106377	INS	gnomAD-SV_v2.1_INS_1_2559	0.074897	0.000281	0.844138	NA	1:70104042_G_A_0.84;1:70105873_A_G_0.84;1:70110642_T_C_0.83	NA
1	70132942	70132944	INS	gnomAD-SV_v2.1_INS_1_2560	0.053827	0.000187	0.843734	NA	1:70090000_A_G_0.8;1:70096558_T_C_0.82;1:70105581_A_G_0.82;1:70107495_A_C_0.81;1:70115647_G_T_0.83;1:70118589_T_C_0.83;1:70119840_A_G_0.84;1:70126231_T_G_0.83;1:70134796_G_A_0.84	NA
1	70240553	70240555	INS	gnomAD-SV_v2.1_INS_1_2568	0.028025	0.00103	0.862967	NA	1:70235705_T_C_0.86	NA
1	70412343	70412345	INS	gnomAD-SV_v2.1_INS_1_2581	0.033464	0.056433	0.87118	0.886234	1:70321381_G_A_0.8;1:70321965_T_A_0.8;1:70355981_A_G_0.84;1:70371771_C_A_0.83;1:70376661_C_T_0.82;1:70376833_C_G_0.84;1:70389401_G_C_0.85;1:70392399_G_T_0.85;1:70399182_G_T_0.84;1:70410824_G_A_0.87;1:70416795_A_G_0.85	1:70354273_G_A_0.82;1:70355981_A_G_0.82;1:70361880_A_C_0.82;1:70363363_TA_T_0.82;1:70369739_G_A_0.82;1:70371771_C_A_0.82;1:70376661_C_T_0.82;1:70376833_C_G_0.82;1:70382785_A_T_0.82;1:70385871_G_T_0.82;1:70389269_T_A_0.82;1:70389401_G_C_0.81;1:70392389_C_T_0.82;1:70392399_G_T_0.82;1:70399182_G_T_0.82;1:70399318_A_G_0.82;1:70402826_T_G_0.82;1:70403267_T_A_0.82;1:70404176_G_T_0.82;1:70410824_G_A_0.89;1:70412586_C_T_0.88;1:70412805_A_AATAC_0.86;1:70416795_A_G_0.85;1:70417482_G_A_0.87;1:70417527_G_T_0.87;1:70418288_A_T_0.83;1:70419443_A_G_0.83;1:70419661_C_T_0.83;1:70421418_T_A_0.83;1:70422596_G_A_0.83;1:70422704_ATCT_A_0.81;1:70422865_A_C_0.83;1:70422901_A_G_0.83;1:70423662_C_A_0.81;1:70423835_G_A_0.83;1:70423881_T_C_0.83;1:70423882_G_A_0.83;1:70424442_G_T_0.83;1:70425218_G_A_0.83;1:70426240_T_C_0.83;1:70426471_T_TAA_0.83;1:70426538_G_A_0.83;1:70427995_T_C_0.83;1:70428526_G_A_0.82;1:70428546_G_A_0.82;1:70428678_A_T_0.83;1:70428759_T_C_0.83;1:70429223_C_T_0.83;1:70429373_T_C_0.83;1:70429790_A_G_0.83;1:70429845_G_A_0.83;1:70429850_G_T_0.83;1:70430436_A_G_0.83;1:70431300_T_A_0.83;1:70432293_C_T_0.83;1:70432372_C_T_0.82;1:70433464_G_A_0.83;1:70433894_G_T_0.83;1:70434424_A_G_0.83;1:70434722_C_T_0.83;1:70437730_C_T_0.83;1:70438583_GT_G_0.83;1:70438663_CTA_C_0.82;1:70438699_CTATA_C_0.83;1:70439365_T_C_0.83;1:70439465_C_T_0.82;1:70440562_G_A_0.83;1:70441577_G_GT_0.82;1:70441933_A_G_0.83;1:70443089_A_G_0.83;1:70443392_G_A_0.83;1:70443691_T_TA_0.83;1:70443992_G_A_0.81;1:70444036_G_C_0.82;1:70444633_A_C_0.81;1:70445085_A_C_0.81;1:70445383_A_G_0.83;1:70445481_A_T_0.83;1:70445686_G_A_0.83;1:70446182_G_A_0.83;1:70446285_A_AT_0.82;1:70446821_G_GA_0.83;1:70447539_T_G_0.83;1:70448046_C_T_0.83;1:70449089_A_G_0.83;1:70449574_T_C_0.83;1:70449686_G_A_0.83;1:70449984_C_T_0.83;1:70450449_T_C_0.83;1:70450464_A_T_0.83;1:70450863_C_T_0.83;1:70451249_C_G_0.83;1:70451349_C_T_0.83;1:70451569_C_T_0.83;1:70452593_C_T_0.83;1:70452601_G_A_0.83;1:70452859_C_T_0.83;1:70452929_AAAAC_A_0.83;1:70453005_G_A_0.83;1:70454186_T_C_0.83;1:70454246_A_G_0.83;1:70454265_T_G_0.82;1:70454577_T_A_0.83;1:70454840_C_A_0.83;1:70455208_T_C_0.83;1:70456377_G_A_0.83;1:70456444_T_C_0.83;1:70457173_A_G_0.83;1:70457514_C_T_0.83;1:70457981_C_T_0.83;1:70458141_A_G_0.83;1:70458497_G_A_0.83;1:70458912_T_C_0.83;1:70459394_T_G_0.83;1:70459654_A_G_0.83;1:70459770_A_G_0.83;1:70459887_C_T_0.83;1:70460129_T_G_0.83;1:70460238_C_T_0.83;1:70460454_T_C_0.83;1:70461077_CT_C_0.81;1:70461882_C_CT_0.81;1:70463599_A_G_0.83;1:70463937_A_C_0.83;1:70469075_T_G_0.82;1:70469589_A_C_0.83;1:70470682_C_T_0.83;1:70470933_C_G_0.83;1:70471245_T_A_0.83;1:70476739_G_A_0.83;1:70476915_T_C_0.83;1:70477019_T_G_0.82;1:70479002_T_C_0.83;1:70479224_T_A_0.83;1:70479460_A_G_0.82;1:70481112_A_G_0.82;1:70485272_G_T_0.83;1:70485616_G_A_0.83;1:70486452_G_A_0.83;1:70486660_A_G_0.83;1:70490937_A_AT_0.81
1	70768075	70768434	DEL	gnomAD-SV_v2.1_DEL_1_4629	0.195303	0.095055	0.844267	0.870433	1:70818576_T_G_0.84	1:70761239_C_T_0.87;1:70761389_C_G_0.87;1:70762310_A_G_0.87;1:70764165_C_T_0.86;1:70764378_A_G_0.86;1:70764703_T_C_0.86;1:70769044_T_A_0.87;1:70769906_C_T_0.86;1:70773564_G_A_0.86;1:70775172_C_G_0.83;1:70775743_C_A_0.86;1:70778513_T_A_0.86;1:70783533_A_G_0.86;1:70783732_T_C_0.87;1:70784512_T_C_0.86;1:70789094_A_G_0.87;1:70791077_A_G_0.86;1:70794302_G_A_0.86;1:70794740_AAAAC_A_0.86;1:70795885_TA_T_0.86;1:70797000_C_T_0.86;1:70798736_C_T_0.86;1:70803499_T_G_0.86;1:70804087_T_G_0.86;1:70806305_G_C_0.86;1:70809555_C_T_0.86;1:70811255_T_TC_0.86;1:70812145_G_C_0.85;1:70812707_G_A_0.82;1:70813054_CT_C_0.86;1:70815637_G_A_0.86;1:70818576_T_G_0.86;1:70821307_A_G_0.85;1:70825758_C_A_0.85;1:70828182_C_T_0.85;1:70829697_C_A_0.85;1:70831841_C_T_0.82;1:70843352_C_G_0.82;1:70849794_G_A_0.82;1:70850537_C_A_0.82;1:70851484_G_A_0.82;1:70851706_C_T_0.82;1:70858472_G_A_0.82;1:70858933_G_T_0.82
1	70867416	70867418	INS	gnomAD-SV_v2.1_INS_1_2611	0.016488	0.000281	0.852335	NA	1:70868858_C_T_0.85;1:70872555_T_C_0.83;1:70872880_T_A_0.82;1:70876113_C_A_0.8;1:70876241_A_T_0.8;1:70878109_T_G_0.82	NA
1	70912421	70912423	INS	gnomAD-SV_v2.1_INS_1_2614	0.148576	0.078472	0.771077	0.860627	NA	1:70909582_C_G_0.86;1:70912905_A_C_0.84;1:70914148_A_G_0.86;1:70914791_C_T_0.86
1	71081796	71081798	INS	gnomAD-SV_v2.1_INS_1_2627	0.058896	0.009556	0.847652	0.903393	1:71054470_C_T_0.81;1:71077430_T_C_0.85;1:71080794_T_C_0.85	1:71046535_T_C_0.9;1:71054470_C_T_0.85;1:71059561_A_G_0.89;1:71060709_G_A_0.9;1:71061644_GT_G_0.9;1:71062575_G_A_0.82;1:71063896_G_T_0.85;1:71064015_C_T_0.88;1:71066288_T_G_0.9;1:71066516_G_A_0.9;1:71071032_T_C_0.9;1:71072046_C_T_0.87;1:71074472_A_G_0.9;1:71075238_C_T_0.89;1:71076324_G_A_0.9;1:71077430_T_C_0.9;1:71079228_C_T_0.9;1:71080794_T_C_0.9;1:71084079_A_G_0.9;1:71084850_A_G_0.9
1	71148687	71149047	DEL	gnomAD-SV_v2.1_DEL_1_4649	0.309126	0.143782	0.788118	0.88727	NA	1:71126765_C_T_0.84;1:71126822_G_A_0.84;1:71127061_A_G_0.84;1:71131173_T_G_0.84;1:71134588_T_C_0.84;1:71142202_T_C_0.88;1:71142724_T_A_0.88;1:71144073_G_A_0.87;1:71148359_G_A_0.88;1:71148414_T_G_0.89;1:71149377_G_A_0.88;1:71149868_A_G_0.89;1:71150855_A_G_0.88;1:71152441_G_A_0.89;1:71152679_G_A_0.88;1:71152713_G_A_0.88;1:71152829_A_G_0.89;1:71153178_G_C_0.89;1:71153279_G_C_0.88;1:71153312_C_T_0.88;1:71153474_A_G_0.89;1:71153714_C_A_0.86;1:71153835_C_A_0.88;1:71153954_A_G_0.88
1	71162299	71162522	DEL	gnomAD-SV_v2.1_DEL_1_4650	0.028413	9.4e-05	0.961851	NA	1:71161533_G_A_0.95;1:71162300_ATCAGAGTTGAGTTTTGTTTTCCGTTTTGTATAGTTTTTCTAAGCCACAGATTCTTGATAAAGATTTTCTTCCCTGCTCTATTTCAGTTTCAAT_A_0.93;1:71165969_A_C_0.96;1:71172710_T_C_0.87;1:71175162_C_T_0.89;1:71176224_A_G_0.84;1:71176945_C_T_0.84;1:71178486_C_CA_0.95;1:71178873_A_G_0.93;1:71180433_G_T_0.96;1:71187864_A_T_0.84	NA
1	71237362	71240327	DEL	gnomAD-SV_v2.1_DEL_1_4660	0.08697	0.033889	0.969004	0.98452	1:71229332_A_G_0.95;1:71233923_T_C_0.97;1:71243479_G_A_0.97;1:71245423_A_G_0.97;1:71248283_G_A_0.96;1:71249985_G_A_0.96;1:71250006_A_T_0.96;1:71250510_A_T_0.96;1:71255441_G_A_0.87;1:71259943_A_G_0.87;1:71263540_A_G_0.87;1:71265264_G_A_0.88;1:71266070_C_CA_0.82;1:71272541_G_T_0.88;1:71273517_C_G_0.88	1:71157423_T_C_0.87;1:71162456_T_C_0.87;1:71171491_C_T_0.91;1:71175515_G_T_0.89;1:71175605_C_A_0.92;1:71177272_C_CA_0.91;1:71177336_G_A_0.92;1:71178427_G_A_0.92;1:71179712_G_A_0.92;1:71181278_T_G_0.92;1:71181379_A_G_0.93;1:71181591_G_A_0.92;1:71182147_T_A_0.92;1:71188675_C_T_0.95;1:71195283_T_C_0.95;1:71202936_T_C_0.94;1:71207367_A_T_0.95;1:71229332_A_G_0.98;1:71233923_T_C_0.98;1:71243479_G_A_0.98;1:71245423_A_G_0.98;1:71248283_G_A_0.95;1:71249985_G_A_0.98;1:71250006_A_T_0.98;1:71250510_A_T_0.98;1:71255441_G_A_0.98;1:71259943_A_G_0.97;1:71263540_A_G_0.98;1:71263831_G_T_0.98;1:71265264_G_A_0.98;1:71266070_C_CA_0.91;1:71272541_G_T_0.98;1:71273517_C_G_0.97
1	71305448	71306004	DUP	gnomAD-SV_v2.1_DUP_1_1474	0.011427	9.4e-05	0.93505	NA	1:71181461_G_C_0.88;1:71238620_T_C_0.85;1:71248335_G_A_0.89;1:71249585_T_C_0.89;1:71260615_CAAAAATAAAAA_C_0.89;1:71263855_C_T_0.81;1:71267247_A_G_0.86;1:71271170_C_T_0.8;1:71278848_G_A_0.94;1:71280675_A_G_0.89;1:71308013_T_C_0.82;1:71318274_G_A_0.82;1:71345704_G_A_0.92	NA
1	71428056	71428143	DEL	gnomAD-SV_v2.1_DEL_1_4672	0.013714	0	0.883882	NA	1:71410422_C_T_0.82;1:71413209_T_C_0.82;1:71413416_G_A_0.82;1:71413886_C_G_0.82;1:71415456_A_G_0.84;1:71416143_A_C_0.85;1:71419723_T_C_0.85;1:71425164_T_C_0.85;1:71425589_G_A_0.84;1:71428055_GATTCTAAATGTAAAATTAGCTCTGTCTGTTACAGGAAAGCCATCAACTGGGCAGTGTATTAGTCTGTTCCCTCACTGCCAACAAAGAC_G_0.88;1:71429188_T_C_0.83;1:71430574_A_G_0.85;1:71431004_G_A_0.85;1:71431224_G_GT_0.84;1:71434160_C_A_0.85;1:71434481_T_TA_0.84;1:71434691_A_G_0.84;1:71437351_G_A_0.85;1:71438582_T_C_0.85	NA
1	71487179	71489773	DEL	gnomAD-SV_v2.1_DEL_1_4675	0.027269	0	0.975788	NA	1:71461709_A_G_0.97;1:71464317_G_A_0.97;1:71464687_A_AC_0.97;1:71466919_T_C_0.96;1:71480576_A_T_0.97;1:71485158_C_G_0.98;1:71485624_G_A_0.98;1:71490102_G_T_0.96;1:71490797_C_A_0.87;1:71493028_A_G_0.9;1:71493823_C_T_0.88;1:71493904_T_C_0.86;1:71494517_G_A_0.88	NA
1	71525114	71525174	DUP	gnomAD-SV_v2.1_DUP_1_1477	0.021092	0	0.874973	NA	1:71493919_GT_G_0.81;1:71495849_A_T_0.81;1:71497873_G_A_0.81;1:71503940_G_A_0.81;1:71504221_C_T_0.8;1:71504718_C_T_0.82;1:71506295_G_GA_0.83;1:71506793_C_T_0.82;1:71509616_C_T_0.84;1:71516001_A_G_0.84;1:71516103_A_AT_0.84;1:71517387_C_A_0.84;1:71521618_T_C_0.84;1:71522738_C_T_0.87;1:71523620_T_C_0.87;1:71523802_G_T_0.87;1:71530871_C_T_0.87;1:71541528_G_C_0.83;1:71544629_G_A_0.84;1:71546977_T_C_0.85;1:71553986_A_G_0.84;1:71558065_A_C_0.84;1:71559979_G_A_0.84;1:71563728_ATAAC_A_0.87;1:71577397_A_G_0.83;1:71577404_A_G_0.84;1:71577956_G_A_0.87;1:71580668_C_T_0.87;1:71582370_T_G_0.87;1:71582421_T_C_0.84;1:71584263_T_C_0.87;1:71588057_C_T_0.87;1:71589995_A_G_0.84;1:71590162_C_G_0.87;1:71590776_G_A_0.87;1:71593356_C_G_0.87;1:71600953_T_C_0.86;1:71603237_A_G_0.84;1:71619340_A_G_0.87;1:71621610_T_C_0.87;1:71626350_A_G_0.87;1:71628196_C_T_0.84;1:71629738_C_T_0.87;1:71632670_A_T_0.84;1:71644971_G_A_0.87;1:71645087_C_G_0.84;1:71647791_TG_T_0.84;1:71648483_GGA_G_0.86;1:71648833_A_G_0.83;1:71649119_G_A_0.86;1:71650144_C_T_0.82;1:71652993_C_T_0.82;1:71656705_C_T_0.82;1:71666819_G_A_0.82;1:71675823_A_G_0.84;1:71676415_T_A_0.85;1:71680245_C_T_0.85;1:71685511_A_G_0.83;1:71686518_A_G_0.83;1:71690220_T_C_0.82;1:71691861_T_C_0.83;1:71695001_CT_C_0.85;1:71695003_T_A_0.85;1:71695106_G_C_0.86;1:71698552_T_C_0.86;1:71699748_C_T_0.83;1:71703765_T_C_0.82;1:71722494_A_G_0.83	NA
1	71777958	71778010	DEL	gnomAD-SV_v2.1_DEL_1_4700	0.036049	0.000281	0.803694	NA	1:71777958_ATTTCTTGAGAAATAAATATGTAACTGCCTTTAATTACAACAACATAAGGTTT_A_0.8	NA
1	71820335	71820337	INS	gnomAD-SV_v2.1_INS_1_2662	0.045041	0.000468	0.893951	NA	1:71770766_G_A_0.87;1:71771215_T_C_0.87;1:71771282_G_C_0.87;1:71772747_G_A_0.87;1:71772943_A_G_0.87;1:71773282_A_G_0.87;1:71773313_T_C_0.87;1:71773500_G_C_0.87;1:71773542_A_G_0.87;1:71774370_G_A_0.87;1:71775002_TA_T_0.87;1:71775013_C_T_0.87;1:71775308_C_T_0.87;1:71775647_T_G_0.87;1:71775920_C_T_0.87;1:71776170_G_A_0.86;1:71776212_A_G_0.8;1:71776730_T_C_0.87;1:71776806_T_C_0.87;1:71776988_G_C_0.86;1:71777036_T_C_0.87;1:71777247_A_C_0.87;1:71777555_G_C_0.84;1:71777650_A_C_0.87;1:71777958_ATTTCTTGAGAAATAAATATGTAACTGCCTTTAATTACAACAACATAAGGTTT_A_0.84;1:71778064_ACAAT_A_0.87;1:71778117_C_T_0.86;1:71778346_CT_C_0.86;1:71779528_T_TG_0.81;1:71780577_C_T_0.87;1:71780663_G_C_0.87;1:71781127_T_C_0.87;1:71781237_T_C_0.87;1:71781367_G_A_0.83;1:71781664_C_T_0.85;1:71781697_T_C_0.87;1:71781822_A_C_0.87;1:71782651_T_C_0.87;1:71783512_A_ACTT_0.87;1:71784451_C_T_0.87;1:71784558_A_G_0.87;1:71785072_T_C_0.87;1:71785911_C_G_0.86;1:71786189_A_G_0.86;1:71786419_C_T_0.87;1:71787214_C_T_0.81;1:71787768_C_T_0.87;1:71789007_G_A_0.87;1:71789094_G_C_0.85;1:71790665_A_G_0.86;1:71791414_G_A_0.87;1:71793404_G_GT_0.87;1:71794141_A_T_0.87;1:71794174_G_C_0.87;1:71794503_T_C_0.87;1:71795013_G_A_0.87;1:71795646_G_A_0.88;1:71795668_C_T_0.81;1:71797859_G_A_0.84;1:71798257_A_C_0.87;1:71799251_G_A_0.87;1:71799646_G_T_0.82;1:71799990_G_A_0.86;1:71800503_C_G_0.87;1:71802608_C_T_0.87;1:71802768_TG_T_0.85;1:71802963_A_G_0.87;1:71802999_C_T_0.87;1:71803693_T_C_0.87;1:71803738_A_G_0.87;1:71803988_G_A_0.87;1:71805106_A_G_0.87;1:71806247_A_G_0.87;1:71806302_ATT_A_0.87;1:71806445_G_A_0.87;1:71806498_C_T_0.87;1:71807379_A_G_0.81;1:71807381_TAA_T_0.86;1:71807384_A_C_0.86;1:71808175_A_G_0.86;1:71809048_C_A_0.87;1:71809289_A_G_0.87;1:71809341_C_T_0.87;1:71809483_T_G_0.86;1:71809506_A_G_0.86;1:71810191_G_T_0.87;1:71810196_T_C_0.87;1:71810727_T_C_0.87;1:71811361_G_A_0.87;1:71812970_C_T_0.86;1:71813380_C_T_0.83;1:71813574_G_A_0.87;1:71814256_C_T_0.87;1:71814433_T_G_0.87;1:71814965_A_G_0.87;1:71815415_G_A_0.87;1:71816421_T_A_0.87;1:71817621_T_C_0.87;1:71818298_C_T_0.87;1:71819769_T_C_0.85;1:71820274_CTTCCTTCCTTCT_C_0.88;1:71820348_C_CGTTTTATAAAA_0.89;1:71820351_G_GT_0.89;1:71820352_A_ACTCAATTTGCATTCGTCTGATTGCTGCTGAGTGATTAGATTTTGGTTAAC_0.89	NA
1	71828461	71828928	DEL	gnomAD-SV_v2.1_DEL_1_4706	0.00391	0.017038	NA	0.816529	NA	1:71777931_A_G_0.82
1	72449619	72450032	DEL	gnomAD-SV_v2.1_DEL_1_4736	0.054789	0.142081	0.913515	0.948501	1:72384849_A_C_0.9;1:72403266_C_T_0.9;1:72405558_T_G_0.9;1:72412696_G_A_0.89;1:72417048_A_G_0.9;1:72422486_A_T_0.9;1:72434482_A_AT_0.9;1:72439723_T_C_0.91;1:72439776_T_C_0.91;1:72451264_G_A_0.81;1:72460789_G_A_0.82;1:72462363_G_A_0.81;1:72462875_T_C_0.81;1:72470514_C_T_0.82	1:72384849_A_C_0.94;1:72385590_A_G_0.94;1:72392785_C_G_0.94;1:72400235_T_C_0.93;1:72400656_A_G_0.94;1:72401207_AGTGT_A_0.84;1:72403266_C_T_0.94;1:72403925_G_T_0.93;1:72405558_T_G_0.94;1:72412696_G_A_0.92;1:72416763_T_C_0.94;1:72417048_A_G_0.94;1:72422486_A_T_0.94;1:72424261_A_C_0.94;1:72428212_C_T_0.94;1:72431018_A_G_0.95;1:72433355_A_T_0.95;1:72434482_A_AT_0.95;1:72436138_T_C_0.95;1:72439152_C_T_0.95;1:72439723_T_C_0.95;1:72439776_T_C_0.94;1:72444128_A_G_0.94;1:72445043_G_A_0.95;1:72451264_G_A_0.94;1:72459983_G_A_0.93;1:72460789_G_A_0.8;1:72462363_G_A_0.8;1:72463133_C_T_0.8;1:72470514_C_T_0.8
1	72458234	72458236	INS	gnomAD-SV_v2.1_INS_1_2693	0.115424	0.111069	0.926522	0.943035	1:72456816_C_T_0.93;1:72457356_GT_G_0.92;1:72463032_C_T_0.81;1:72463604_C_A_0.85;1:72469332_T_C_0.85;1:72477924_A_G_0.85;1:72479314_T_C_0.85;1:72482067_T_C_0.82;1:72482645_T_C_0.85;1:72505250_A_G_0.84;1:72505465_C_T_0.84	1:72387666_G_A_0.84;1:72388177_T_G_0.84;1:72388283_G_A_0.84;1:72389076_A_C_0.82;1:72398245_T_C_0.83;1:72400182_A_G_0.84;1:72402880_G_A_0.85;1:72405028_C_T_0.84;1:72408842_CTT_C_0.83;1:72410944_G_A_0.84;1:72412146_C_T_0.85;1:72414179_T_TGTGTGA_0.81;1:72415538_A_G_0.84;1:72416207_C_G_0.85;1:72416519_T_G_0.85;1:72416801_C_A_0.85;1:72418927_T_G_0.85;1:72418981_T_A_0.85;1:72419631_G_A_0.85;1:72421349_T_C_0.85;1:72428774_A_AT_0.85;1:72433220_C_G_0.86;1:72434151_T_C_0.85;1:72442018_C_T_0.85;1:72442099_G_A_0.85;1:72444311_G_C_0.85;1:72448054_TCTAA_T_0.85;1:72448765_A_G_0.85;1:72448799_G_T_0.85;1:72451454_C_A_0.86;1:72451890_T_A_0.85;1:72453010_A_G_0.86;1:72455272_TA_T_0.91;1:72455331_G_A_0.93;1:72456816_C_T_0.94;1:72457356_GT_G_0.93;1:72458973_T_C_0.94;1:72463032_C_T_0.93;1:72463604_C_A_0.94;1:72469332_T_C_0.93
1	72609866	72610189	DEL	gnomAD-SV_v2.1_DEL_1_4746	0.122323	0.257454	0.928776	0.858958	1:72580895_T_TA_0.85;1:72580896_T_TA_0.85;1:72591145_T_TA_0.91;1:72599191_T_A_0.91;1:72600038_G_A_0.9;1:72602756_G_A_0.92;1:72603378_C_A_0.93;1:72606298_T_C_0.91;1:72606383_T_A_0.91;1:72607638_A_G_0.92;1:72607649_T_TA_0.92;1:72609333_A_G_0.91;1:72609647_G_A_0.86;1:72610121_ACAGATAAC_A_0.92;1:72610132_ACTACATATAT_A_0.91;1:72610146_CATAAACTGTAAATGCTATGGGATATGAATTTAATTCAGGACAT_C_0.92;1:72611772_G_A_0.93;1:72612001_G_A_0.93;1:72612227_T_C_0.93;1:72612615_T_C_0.81;1:72613020_T_C_0.92;1:72613706_G_C_0.92	1:72562125_T_C_0.84;1:72562330_C_CTTTTA_0.82;1:72562478_G_A_0.82;1:72562479_G_T_0.82;1:72567065_G_A_0.84;1:72569309_G_T_0.84;1:72570425_G_A_0.84;1:72572222_GA_G_0.82;1:72574617_C_T_0.84;1:72577733_TGAA_T_0.84;1:72579373_A_G_0.84;1:72580895_T_TA_0.83;1:72580896_T_TA_0.82;1:72584796_G_A_0.84;1:72585353_G_C_0.83;1:72586342_A_T_0.84;1:72589319_G_T_0.84;1:72591145_T_TA_0.84;1:72599191_T_A_0.84;1:72600038_G_A_0.84;1:72600327_CTTTTT_C_0.81;1:72602756_G_A_0.84;1:72603378_C_A_0.84;1:72606298_T_C_0.84;1:72606383_T_A_0.84;1:72607638_A_G_0.84;1:72607649_T_TA_0.84;1:72609333_A_G_0.84;1:72609647_G_A_0.83;1:72610121_ACAGATAAC_A_0.84;1:72610132_ACTACATATAT_A_0.84;1:72610146_CATAAACTGTAAATGCTATGGGATATGAATTTAATTCAGGACAT_C_0.86;1:72611772_G_A_0.84;1:72612001_G_A_0.84;1:72612227_T_C_0.84;1:72612615_T_C_0.84;1:72613020_T_C_0.84;1:72613706_G_C_0.82
1	72626845	72626847	INS	gnomAD-SV_v2.1_INS_1_2698	0.020962	9.4e-05	0.875984	NA	1:72625492_A_G_0.87;1:72637748_T_C_0.86;1:72637749_A_T_0.86;1:72644408_T_A_0.87;1:72666000_C_T_0.87;1:72670988_C_A_0.86;1:72671990_C_A_0.88;1:72677895_TTATC_T_0.87;1:72680001_C_T_0.87;1:72683204_G_T_0.87	NA
1	72717853	72717855	INS	gnomAD-SV_v2.1_INS_1_2701	0.338796	0.001311	0.888664	NA	1:72717854_T_TCTCGGCTCACCACAACCTCCATCTCCCGGGTTCAGGCAATTCTCCTGTCTCAGCCTCCCAA_0.85;1:72720553_AT_A_0.89;1:72722627_GA_G_0.89;1:72723527_CA_C_0.81;1:72724012_G_T_0.81;1:72725001_G_A_0.81;1:72726564_G_A_0.81;1:72729260_C_A_0.81;1:72730945_T_G_0.81;1:72735492_AATGC_A_0.81;1:72736625_T_G_0.82;1:72737710_C_T_0.81;1:72739225_T_C_0.81;1:72739564_T_C_0.8;1:72743768_A_G_0.81;1:72744578_T_C_0.82	NA
1	72754895	72755492	DEL	gnomAD-SV_v2.1_DEL_1_4760	0.087606	0.149363	0.84221	0.83631	1:72750470_G_A_0.84;1:72752073_G_A_0.84;1:72754314_C_T_0.84	1:72750470_G_A_0.83;1:72751552_A_G_0.83;1:72752073_G_A_0.82;1:72752939_C_T_0.83;1:72753112_A_G_0.84;1:72753825_A_T_0.81;1:72753956_T_C_0.83;1:72754123_A_G_0.83;1:72754314_C_T_0.84;1:72754788_T_C_0.83;1:72764289_C_T_0.83;1:72764430_A_G_0.83
1	72755343	72764074	DEL	gnomAD-SV_v2.1_DEL_1_4761	0.090862	0.166073	0.981348	0.991199	1:72750470_G_A_0.98;1:72752073_G_A_0.97;1:72754314_C_T_0.98	1:72721237_T_TTC_0.89;1:72723211_T_A_0.92;1:72724409_A_C_0.92;1:72738699_T_C_0.92;1:72739527_A_C_0.9;1:72742387_C_T_0.93;1:72744950_C_G_0.92;1:72745157_TA_T_0.93;1:72745962_A_G_0.92;1:72750470_G_A_0.99;1:72751552_A_G_0.98;1:72752073_G_A_0.97;1:72752939_C_T_0.98;1:72753112_A_G_0.99;1:72753825_A_T_0.93;1:72753956_T_C_0.98;1:72754123_A_G_0.98;1:72754314_C_T_0.99;1:72754788_T_C_0.98;1:72764289_C_T_0.98;1:72764430_A_G_0.99;1:72814617_G_A_0.91;1:72814783_A_G_0.93;1:72816147_G_A_0.92;1:72819884_T_C_0.92;1:72821126_G_T_0.92;1:72833582_C_T_0.92;1:72834503_A_G_0.92;1:72835410_C_T_0.92;1:72835740_G_A_0.93;1:72838529_A_G_0.91;1:72839774_C_A_0.92;1:72846190_A_G_0.82;1:72846460_C_G_0.81;1:72853409_C_T_0.83;1:72854359_T_G_0.82;1:72854380_T_A_0.83;1:72856991_A_G_0.82;1:72861567_A_T_0.83;1:72874456_A_G_0.83;1:72883303_A_G_0.82;1:72885281_T_G_0.84;1:72887188_C_T_0.82;1:72888654_C_T_0.82;1:72889878_T_C_0.83;1:72891435_G_A_0.83;1:72899059_G_A_0.81;1:72900384_CATTTGCTGGTTTACCTACCTGTTTTGATTT_C_0.81;1:72901141_T_G_0.84;1:72901515_C_T_0.83;1:72906385_G_A_0.83;1:72915844_G_A_0.8;1:72916574_C_T_0.82;1:72924057_C_T_0.82;1:72925397_G_C_0.82;1:72926855_A_G_0.82;1:72932316_G_T_0.82;1:72938495_C_T_0.82;1:72945128_A_G_0.82;1:72946328_G_A_0.83;1:72949290_G_A_0.83
1	72766323	72811839	DEL	gnomAD-SV_v2.1_DEL_1_4763	0.547232	0.642576	0.994448	0.99922	1:72751134_C_T_0.99;1:72751185_T_C_0.99;1:72755105_C_G_0.99;1:72758984_C_T_0.82;1:72764376_T_C_0.85;1:72765116_G_A_0.99;1:72811904_G_T_0.82;1:72812249_A_G_0.83;1:72812324_G_A_0.83;1:72812440_G_A_0.99;1:72812657_A_G_0.83;1:72812747_C_T_0.83;1:72813129_C_T_0.99;1:72813256_A_T_0.83	1:72748669_A_C_0.98;1:72750500_A_G_0.99;1:72751134_C_T_0.99;1:72751185_T_C_0.99;1:72752230_T_C_0.93;1:72755105_C_G_0.99;1:72764376_T_C_1.0;1:72765116_G_A_1.0;1:72811904_G_T_0.99;1:72812249_A_G_0.99;1:72812324_G_A_1.0;1:72812440_G_A_0.99;1:72812657_A_G_0.99;1:72812747_C_T_0.99;1:72813129_C_T_0.99;1:72813218_C_A_0.99;1:72813256_A_T_0.99;1:72819612_T_C_0.94;1:72823713_C_T_0.94;1:72824855_G_A_0.92;1:72824860_C_T_0.92;1:72825144_A_T_0.94;1:72828221_T_C_0.94;1:72829680_A_T_0.94;1:72836456_A_T_0.93;1:72837490_C_T_0.92;1:72837500_C_T_0.92;1:72838406_G_A_0.93
1	72972264	72972328	DUP	gnomAD-SV_v2.1_DUP_1_1489	0.034869	9.4e-05	0.864621	NA	1:72962155_G_T_0.85;1:72966658_C_T_0.86;1:72970665_C_G_0.86;1:72976928_TAAAC_T_0.86;1:72978687_G_C_0.85;1:72981978_AG_A_0.86;1:72982534_T_A_0.86;1:72982535_C_A_0.86	NA
1	73768796	73769134	DEL	gnomAD-SV_v2.1_DEL_1_4826	0.325826	0.370931	0.889419	0.882604	1:73766431_G_T_0.83;1:73767064_C_G_0.89;1:73767587_C_T_0.8;1:73768276_G_T_0.89;1:73769330_G_T_0.88;1:73771457_A_G_0.88;1:73771528_A_G_0.88;1:73771766_T_C_0.89;1:73772082_CA_C_0.88;1:73772141_TG_T_0.85;1:73772904_TCGCA_T_0.88;1:73772981_A_C_0.89;1:73773043_T_C_0.88;1:73773048_T_C_0.88;1:73773189_G_A_0.89;1:73773255_A_G_0.89;1:73773410_T_TA_0.85;1:73775513_A_G_0.88;1:73776570_C_CAG_0.88;1:73776673_G_A_0.88;1:73776696_C_G_0.89;1:73776850_A_C_0.88;1:73777413_TTTC_T_0.87;1:73777991_C_G_0.88;1:73778378_G_A_0.88	1:73766431_G_T_0.88;1:73767064_C_G_0.88;1:73767587_C_T_0.88;1:73768276_G_T_0.88;1:73769279_G_A_0.87;1:73769330_G_T_0.87;1:73771457_A_G_0.88;1:73771528_A_G_0.87;1:73771766_T_C_0.87;1:73772082_CA_C_0.87;1:73772141_TG_T_0.85;1:73772144_G_A_0.85;1:73772904_TCGCA_T_0.87;1:73772981_A_C_0.88;1:73773043_T_C_0.87;1:73773048_T_C_0.87;1:73773189_G_A_0.88;1:73773255_A_G_0.88;1:73773410_T_TA_0.88;1:73775513_A_G_0.88;1:73776570_C_CAG_0.87;1:73776673_G_A_0.87;1:73776696_C_G_0.88;1:73776850_A_C_0.88;1:73777413_TTTC_T_0.86;1:73777991_C_G_0.88;1:73778100_C_T_0.88;1:73778378_G_A_0.88;1:73780953_GA_G_0.81;1:73781253_AT_A_0.84;1:73782938_C_T_0.88;1:73784077_A_G_0.88;1:73784686_G_A_0.87;1:73786469_C_G_0.87;1:73786858_G_T_0.87;1:73788694_T_C_0.87;1:73789324_T_C_0.8;1:73790748_GT_G_0.87;1:73793245_G_A_0.87;1:73793499_T_C_0.88;1:73793630_A_G_0.87;1:73794923_G_C_0.87;1:73796006_C_T_0.88;1:73796794_A_G_0.88;1:73797927_A_T_0.87;1:73798483_T_TTC_0.87;1:73799968_G_T_0.88;1:73803542_G_A_0.88;1:73804712_C_T_0.87;1:73805179_C_T_0.87;1:73806923_T_C_0.86;1:73810229_G_A_0.87;1:73810422_A_G_0.88;1:73810915_A_T_0.88;1:73810973_T_A_0.88;1:73811441_G_GT_0.88;1:73811954_G_A_0.88;1:73812598_C_G_0.85;1:73813579_T_A_0.87;1:73814872_GCACA_G_0.84;1:73814908_T_C_0.87;1:73814973_A_C_0.87;1:73816564_C_T_0.81;1:73816745_T_C_0.81;1:73817816_G_A_0.87;1:73818516_A_G_0.88;1:73818741_G_GA_0.87;1:73819848_G_A_0.87;1:73820227_T_A_0.87;1:73821093_T_C_0.87;1:73821281_T_C_0.85;1:73821577_C_A_0.88;1:73821779_T_G_0.87;1:73824279_G_A_0.87;1:73824909_A_G_0.88;1:73827012_G_T_0.87;1:73828271_A_G_0.87;1:73828831_G_T_0.87;1:73829128_C_T_0.85;1:73829623_G_C_0.88;1:73829928_A_G_0.88;1:73830081_T_C_0.87;1:73830471_G_A_0.87;1:73832675_C_T_0.87;1:73833009_G_C_0.87;1:73833914_T_C_0.87;1:73834346_T_C_0.87;1:73835726_T_C_0.87;1:73835777_C_T_0.87;1:73836340_C_G_0.87;1:73836769_A_G_0.87;1:73837417_C_A_0.85;1:73837608_C_A_0.87;1:73837640_T_C_0.87;1:73839564_T_C_0.88;1:73839921_T_C_0.87;1:73840843_T_C_0.87;1:73842480_A_G_0.87;1:73842685_C_T_0.87;1:73843213_T_G_0.88;1:73845254_A_G_0.87;1:73845360_T_G_0.87;1:73845941_T_C_0.87;1:73846542_A_G_0.87;1:73848331_T_C_0.81;1:73848537_C_A_0.8;1:73848631_A_T_0.8;1:73848944_C_T_0.8;1:73849297_G_A_0.8;1:73851936_A_G_0.8;1:73852445_C_G_0.8;1:73853826_T_C_0.8;1:73854147_C_T_0.8;1:73854284_A_G_0.8;1:73855495_T_G_0.8;1:73856933_T_C_0.8;1:73857058_C_T_0.8;1:73857097_T_C_0.8;1:73857494_A_G_0.8;1:73857613_C_G_0.81;1:73858039_C_T_0.81;1:73858079_A_G_0.8;1:73858261_T_A_0.8;1:73858463_A_G_0.8;1:73861924_C_A_0.8;1:73866272_T_C_0.8;1:73866598_A_G_0.8;1:73870901_G_A_0.8;1:73872885_A_G_0.8;1:73873755_A_G_0.8
1	73911094	73911096	INS	gnomAD-SV_v2.1_INS_1_2766	0.079938	0.00431	0.829648	NA	1:73963048_C_T_0.83	NA
1	74312174	74312682	DEL	gnomAD-SV_v2.1_DEL_1_4853	0.208479	0.303448	0.850582	0.798575	1:74321238_A_G_0.85	NA
1	74431625	74431627	INS	gnomAD-SV_v2.1_INS_1_2786	0.012572	0	0.836493	NA	1:74431626_G_GGATGTTATTTGTATTCCTAGGTATTTAATACCTAGGTATTTACCTAGGTATTTAATACCTAGGTATTTAATACCT_0.84	NA
1	74432334	74435249	DEL	gnomAD-SV_v2.1_DEL_1_4869	0.017082	0	0.829302	NA	1:74419374_C_T_0.82;1:74421628_A_G_0.82;1:74422280_T_A_0.83;1:74426908_C_A_0.82	NA
1	74525022	74525024	INS	gnomAD-SV_v2.1_INS_1_2789	0.080104	0.000187	0.883525	NA	1:74522280_A_G_0.88;1:74529083_TG_T_0.88;1:74529510_TTTAAA_T_0.88;1:74548857_A_G_0.88;1:74549314_T_A_0.88;1:74551699_A_T_0.88;1:74560692_G_A_0.88;1:74564179_C_T_0.88;1:74566165_C_A_0.88	NA
1	74908546	74908548	INS	gnomAD-SV_v2.1_INS_1_2810	0.022676	0	0.88189	NA	1:74877909_G_A_0.82;1:74880991_C_A_0.82;1:74882806_AAGAG_A_0.81;1:74885628_G_A_0.82;1:74895344_G_A_0.83;1:74907712_AC_A_0.88;1:74907779_A_ATAAGATC_0.88;1:74910340_G_A_0.88;1:74916041_A_G_0.88;1:74917818_A_G_0.88;1:74919587_A_G_0.88;1:74924369_G_A_0.88	NA
1	74984528	74985253	DEL	gnomAD-SV_v2.1_DEL_1_4904	0.255365	0.019663	0.908857	0.920679	1:74978977_T_C_0.91;1:74982905_A_C_0.91;1:74983509_A_C_0.91;1:74983681_G_A_0.9;1:74984220_T_C_0.91	1:74978977_T_C_0.85;1:74979527_T_C_0.8;1:74980474_T_C_0.84;1:74980624_T_C_0.84;1:74981547_A_T_0.84;1:74981568_G_A_0.84;1:74981625_G_A_0.84;1:74982225_G_A_0.82;1:74982228_G_C_0.82;1:74982291_C_T_0.82;1:74982905_A_C_0.92;1:74983509_A_C_0.92;1:74983681_G_A_0.92;1:74983721_C_T_0.84;1:74983782_A_G_0.8;1:74984208_G_T_0.8;1:74984220_T_C_0.92;1:74989646_C_A_0.89;1:74990379_T_C_0.9;1:74992530_A_G_0.9;1:75001213_A_C_0.83
1	75148043	75148045	INS	gnomAD-SV_v2.1_INS_1_2828	0.041281	0.17493	0.906513	0.927273	1:75138436_GATATTCTCCCTTCCAAT_G_0.85;1:75146057_A_T_0.91	1:75138436_GATATTCTCCCTTCCAAT_G_0.89;1:75146057_A_T_0.93;1:75147840_C_T_0.92;1:75148630_T_C_0.92;1:75150381_G_T_0.9;1:75155044_A_G_0.91;1:75156257_T_C_0.9
1	75148236	75148292	DEL	gnomAD-SV_v2.1_DEL_1_4909	0.014472	0.035457	0.835012	0.798861	1:75148235_ATCATAACATTAAAAAACAAATAAAAAGAAAATAAATTAGAATTTTAAATTATTATAT_A_0.84	NA
1	75192888	75192890	INS	gnomAD-SV_v2.1_INS_1_2831	0.182651	0.535855	0.919489	0.869146	1:75189847_T_C_0.91;1:75192338_C_G_0.92;1:75197283_G_T_0.92;1:75197614_G_T_0.92;1:75199973_T_C_0.91;1:75205344_A_C_0.92;1:75207320_G_A_0.92;1:75209312_A_G_0.91;1:75209522_G_A_0.91;1:75211738_T_C_0.91;1:75213088_G_A_0.9;1:75213503_G_GTA_0.88;1:75213566_CAT_C_0.9;1:75213619_G_T_0.91;1:75214390_G_C_0.91;1:75216449_C_T_0.9;1:75218612_GC_G_0.91;1:75219066_C_G_0.91;1:75219125_T_C_0.91;1:75220929_A_G_0.91	1:75189847_T_C_0.86;1:75192338_C_G_0.87;1:75197283_G_T_0.85;1:75197614_G_T_0.87;1:75199973_T_C_0.86;1:75205344_A_C_0.86;1:75207320_G_A_0.87;1:75209312_A_G_0.86;1:75209522_G_A_0.87;1:75211738_T_C_0.86;1:75213088_G_A_0.85;1:75213503_G_GTA_0.85;1:75213566_CAT_C_0.85;1:75213619_G_T_0.86;1:75214390_G_C_0.87;1:75216449_C_T_0.86;1:75218612_GC_G_0.86;1:75219066_C_G_0.86;1:75219125_T_C_0.86;1:75220929_A_G_0.86
1	75215124	75215126	INS	gnomAD-SV_v2.1_INS_1_2833	0.011539	0	0.894254	NA	1:75192770_T_C_0.84;1:75196617_G_A_0.84;1:75204172_G_A_0.88;1:75205896_T_C_0.89;1:75207769_A_G_0.89;1:75209481_G_A_0.84;1:75212920_T_G_0.84;1:75218809_A_C_0.84;1:75224039_T_A_0.89;1:75230644_T_G_0.8	NA
1	75301684	75301686	INS	gnomAD-SV_v2.1_INS_1_2836	0.072503	0.18884	0.892194	0.886837	1:75297392_T_A_0.89;1:75311145_A_G_0.87;1:75316299_T_G_0.81;1:75324938_G_A_0.81;1:75332745_T_C_0.81;1:75336371_G_A_0.81;1:75336693_T_C_0.82;1:75343252_C_A_0.82;1:75367075_G_A_0.82;1:75372506_G_A_0.82;1:75385777_C_A_0.82;1:75391394_A_G_0.81;1:75395679_G_A_0.82;1:75401402_A_T_0.81;1:75405275_C_T_0.81;1:75408016_G_A_0.81;1:75412424_T_C_0.81	1:75278859_A_C_0.83;1:75281155_T_C_0.89;1:75283564_T_C_0.88;1:75286373_T_C_0.88;1:75286774_C_T_0.89;1:75287861_G_GT_0.88;1:75287878_ATG_A_0.88;1:75289812_T_G_0.89;1:75291607_T_A_0.88;1:75297392_T_A_0.88;1:75306929_T_TAA_0.86;1:75309655_G_C_0.88;1:75311145_A_G_0.89
1	75557159	75557161	INS	gnomAD-SV_v2.1_INS_1_2842	0.415615	0.218779	0.868997	0.936656	1:75530034_G_A_0.81;1:75530129_T_G_0.81;1:75530639_G_C_0.81;1:75535701_T_C_0.82;1:75538639_C_T_0.82;1:75539264_C_T_0.82;1:75539582_C_CT_0.82;1:75540169_G_A_0.83;1:75542486_G_A_0.86;1:75545757_C_G_0.87;1:75547063_G_A_0.87;1:75547270_T_C_0.87;1:75549806_T_C_0.84;1:75552381_A_T_0.87;1:75563976_A_G_0.86;1:75567975_C_A_0.86;1:75571542_A_G_0.82;1:75572434_CATT_C_0.85;1:75576192_T_C_0.85;1:75576617_T_A_0.85;1:75588542_C_T_0.86	1:75472141_A_G_0.91;1:75473749_G_A_0.91;1:75474591_G_A_0.93;1:75475363_T_C_0.92;1:75475531_A_G_0.93;1:75478524_G_A_0.92;1:75482103_C_T_0.93;1:75485126_G_A_0.93;1:75485553_G_A_0.92;1:75486214_A_G_0.93;1:75488273_T_C_0.93;1:75489718_AT_A_0.93;1:75492346_G_GA_0.91;1:75493108_T_C_0.92;1:75493448_C_T_0.93;1:75495567_C_A_0.93;1:75496003_C_T_0.92;1:75496618_C_T_0.93;1:75496845_C_A_0.93;1:75497242_G_C_0.93;1:75498515_C_T_0.93;1:75503789_GA_G_0.92;1:75506486_T_C_0.91;1:75507053_C_T_0.91;1:75507197_C_T_0.92;1:75507215_C_T_0.92;1:75508704_A_G_0.91;1:75508960_C_T_0.92;1:75514101_C_T_0.92;1:75514230_C_G_0.93;1:75515285_A_G_0.93;1:75516114_A_ACAT_0.91;1:75519420_C_T_0.92;1:75521866_A_G_0.92;1:75523058_G_A_0.93;1:75526221_G_A_0.92;1:75526493_T_A_0.93;1:75528072_A_G_0.93;1:75529520_G_A_0.92;1:75530034_G_A_0.91;1:75530129_T_G_0.93;1:75530639_G_C_0.93;1:75530936_T_C_0.84;1:75534343_G_A_0.93;1:75534714_GA_G_0.9;1:75535701_T_C_0.93;1:75538537_A_G_0.92;1:75538639_C_T_0.93;1:75539264_C_T_0.93;1:75539582_C_CT_0.93;1:75540169_G_A_0.93;1:75542486_G_A_0.93;1:75545757_C_G_0.93;1:75547063_G_A_0.94;1:75547161_C_T_0.93;1:75547270_T_C_0.93;1:75549806_T_C_0.93;1:75552381_A_T_0.93;1:75554350_A_G_0.93;1:75554583_C_A_0.93;1:75557678_T_C_0.93;1:75557760_G_A_0.93;1:75561373_G_A_0.92;1:75563976_A_G_0.93;1:75564196_C_G_0.93;1:75564297_A_AT_0.92;1:75567275_A_AAACTTC_0.89;1:75567975_C_A_0.93;1:75568124_C_A_0.93;1:75571542_A_G_0.91;1:75572434_CATT_C_0.91;1:75572588_T_C_0.93;1:75572945_T_C_0.87;1:75572946_G_A_0.87;1:75573343_C_A_0.93;1:75575320_C_A_0.93;1:75576192_T_C_0.91;1:75576617_T_A_0.92;1:75577837_G_GT_0.91;1:75578412_C_T_0.93;1:75579953_CTA_C_0.81;1:75581678_G_A_0.93;1:75588005_T_C_0.92;1:75588542_C_T_0.93;1:75589317_C_CGT_0.85;1:75589339_A_T_0.88
1	75703532	75703534	INS	gnomAD-SV_v2.1_INS_1_2845	0.002573	0.010409	NA	0.904839	NA	1:75665874_G_T_0.83;1:75681721_T_G_0.88;1:75688101_T_G_0.9
1	75802830	75802832	INS	gnomAD-SV_v2.1_INS_1_2850	0.002779	0.01477	NA	0.817361	NA	1:75721164_A_T_0.82
1	75804934	75804936	INS	gnomAD-SV_v2.1_INS_1_2851	0.047752	0.000281	0.839221	NA	1:75798911_A_C_0.84;1:75803551_G_T_0.83;1:75807480_G_A_0.82	NA
1	76133951	76134996	DEL	gnomAD-SV_v2.1_DEL_1_4958	0.057008	0.001311	0.973537	NA	1:76096111_C_T_0.94;1:76097379_G_A_0.96;1:76098326_C_G_0.97;1:76100811_T_G_0.95;1:76100893_G_C_0.95;1:76104250_G_A_0.97;1:76106534_C_T_0.97;1:76110904_T_C_0.96;1:76111932_A_T_0.92;1:76112266_G_A_0.97;1:76112874_C_T_0.97;1:76113659_G_T_0.97;1:76117847_T_A_0.97;1:76121661_G_A_0.95;1:76122573_C_A_0.97;1:76123282_G_A_0.97;1:76123328_A_G_0.97;1:76124093_T_A_0.97;1:76126160_G_A_0.97;1:76126591_TG_T_0.97;1:76127642_A_T_0.97;1:76131564_G_A_0.97;1:76132380_A_G_0.97;1:76132939_C_T_0.97;1:76133285_GAAAACA_G_0.96;1:76137771_G_A_0.97;1:76138884_C_T_0.87;1:76140278_T_G_0.94;1:76140346_C_T_0.97;1:76141201_A_G_0.97;1:76143757_C_A_0.97;1:76144085_C_T_0.96;1:76144388_G_A_0.96;1:76144547_G_C_0.97;1:76145343_A_C_0.96;1:76145346_C_T_0.96;1:76146328_C_T_0.92;1:76146927_C_A_0.97;1:76147370_T_C_0.95;1:76147868_G_A_0.97;1:76147906_G_C_0.97;1:76150179_A_G_0.97;1:76150565_G_C_0.97;1:76150684_CCT_C_0.97;1:76150689_GAAAT_G_0.97;1:76150694_C_G_0.97;1:76152200_G_A_0.96;1:76153045_G_A_0.97;1:76155685_C_T_0.97;1:76156421_G_A_0.97;1:76157228_C_T_0.94;1:76159087_A_G_0.97;1:76162109_T_C_0.97;1:76164291_C_T_0.95;1:76167877_C_T_0.97;1:76169320_C_T_0.95;1:76176457_T_C_0.97;1:76177587_T_G_0.97;1:76179774_ACACTGTTCTCAACCTTGATGAACATATATG_A_0.97;1:76179917_C_T_0.97;1:76181430_T_A_0.97;1:76186098_T_C_0.92	NA
1	76333041	76333119	DEL	gnomAD-SV_v2.1_DEL_1_4970	0.073554	0.000562	0.925579	NA	1:76239749_A_C_0.81;1:76256570_C_T_0.84;1:76261032_CTT_C_0.86;1:76270318_C_T_0.89;1:76273408_A_G_0.9;1:76273663_A_G_0.89;1:76274805_C_T_0.89;1:76285034_C_T_0.89;1:76304183_T_A_0.9;1:76310624_A_G_0.9;1:76324504_C_T_0.92;1:76325618_A_G_0.92;1:76329947_C_G_0.92;1:76331676_A_G_0.93;1:76333042_TC_T_0.92;1:76333046_TAATTTTG_T_0.92;1:76333056_T_A_0.92;1:76333057_CATT_C_0.92;1:76333061_CTTTAGGCTTGCATTGCGGCTAGGCTGATATATAAAAATATATGGGATATGGAAAGAGT_C_0.92;1:76334956_G_A_0.92;1:76337049_A_G_0.92;1:76339433_T_TTATA_0.86;1:76340245_A_G_0.92;1:76352360_T_C_0.85;1:76352736_C_A_0.91;1:76364455_A_G_0.84;1:76365980_TTTTGTTTG_T_0.82;1:76375701_A_T_0.84;1:76381329_A_G_0.84;1:76397021_G_T_0.84;1:76398789_A_G_0.84;1:76408916_G_A_0.83;1:76410446_G_A_0.84;1:76412176_T_G_0.84;1:76412182_A_G_0.84;1:76414070_C_T_0.81	NA
1	76392950	76392952	INS	gnomAD-SV_v2.1_INS_1_2877	0.063302	0.041761	0.868121	0.922676	1:76316827_A_G_0.81;1:76318823_C_T_0.81;1:76331668_A_G_0.8;1:76333173_C_T_0.81;1:76339761_C_T_0.87	1:76100168_G_C_0.83;1:76119841_G_A_0.84;1:76135362_A_G_0.84;1:76149366_C_T_0.83;1:76153423_G_A_0.84;1:76170983_A_C_0.84;1:76171520_C_T_0.84;1:76174571_G_C_0.83;1:76200169_A_G_0.84;1:76205050_A_G_0.85;1:76207923_A_T_0.85;1:76219773_G_A_0.84;1:76223754_A_G_0.85;1:76228487_G_A_0.84;1:76233169_C_T_0.83;1:76252183_G_A_0.9;1:76252202_G_A_0.89;1:76254523_T_G_0.89;1:76256485_TAC_T_0.89;1:76258198_C_T_0.9;1:76259023_C_T_0.9;1:76261059_CTG_C_0.87;1:76264449_C_A_0.9;1:76265725_T_C_0.89;1:76267632_T_A_0.84;1:76268573_G_A_0.83;1:76272654_A_T_0.84;1:76273342_T_C_0.84;1:76275042_C_T_0.9;1:76276039_C_T_0.84;1:76278119_C_T_0.83;1:76279858_C_T_0.89;1:76280045_G_A_0.83;1:76280213_CATAG_C_0.89;1:76281884_A_G_0.83;1:76285888_A_G_0.9;1:76286033_A_C_0.9;1:76286894_C_G_0.89;1:76287929_G_A_0.82;1:76289030_TG_T_0.84;1:76293032_T_A_0.84;1:76293208_A_G_0.9;1:76293871_G_A_0.84;1:76295942_C_T_0.84;1:76296066_G_T_0.84;1:76296702_C_G_0.9;1:76297776_T_G_0.84;1:76300829_A_G_0.84;1:76303835_T_G_0.84;1:76306660_A_T_0.84;1:76308198_C_A_0.8;1:76312948_C_T_0.92;1:76316827_A_G_0.92;1:76318823_C_T_0.92;1:76318898_C_T_0.85;1:76318938_C_T_0.85;1:76319251_T_C_0.92;1:76320295_C_G_0.92;1:76328894_G_A_0.85;1:76331138_G_A_0.85;1:76331668_A_G_0.92;1:76332643_C_T_0.85;1:76333173_C_T_0.9;1:76333426_T_C_0.85;1:76334346_T_C_0.9;1:76336702_C_G_0.85;1:76336757_G_A_0.92;1:76336926_G_C_0.85;1:76338351_G_A_0.85;1:76338400_A_G_0.85;1:76339433_T_TTATATATA_0.86;1:76339761_C_T_0.92;1:76340768_G_A_0.85;1:76347434_G_A_0.92;1:76348014_T_C_0.91;1:76352983_T_C_0.92;1:76353322_G_A_0.92;1:76355794_A_G_0.92;1:76358140_G_A_0.91;1:76359160_C_T_0.92;1:76363385_A_G_0.91;1:76372505_T_C_0.91;1:76372526_CT_C_0.87;1:76373204_C_A_0.92;1:76376981_T_C_0.92;1:76378502_G_A_0.92;1:76379541_T_C_0.92;1:76382086_A_G_0.92;1:76383848_G_A_0.92;1:76384966_CT_C_0.92;1:76385832_A_G_0.92;1:76389664_T_C_0.92;1:76391890_C_T_0.92;1:76398501_G_T_0.92;1:76399159_C_T_0.92;1:76400160_A_T_0.92;1:76403614_T_C_0.92;1:76405362_TCTG_T_0.92;1:76406126_T_A_0.92;1:76407247_T_G_0.92;1:76411942_G_A_0.92;1:76425304_C_T_0.87;1:76427448_G_A_0.88;1:76431698_T_C_0.87;1:76432883_A_C_0.82;1:76435776_ATCTTT_A_0.86;1:76437904_G_A_0.88;1:76441588_G_T_0.87;1:76443585_A_G_0.87;1:76443879_C_T_0.86;1:76444074_T_A_0.87;1:76444654_T_TG_0.86;1:76447896_C_T_0.85;1:76448525_C_T_0.88;1:76449580_G_GT_0.86;1:76453263_T_G_0.87;1:76453615_C_A_0.88;1:76455938_T_C_0.87;1:76457086_A_T_0.85;1:76457475_T_C_0.85;1:76464725_C_A_0.82;1:76467866_T_C_0.85
1	76768519	76768797	DEL	gnomAD-SV_v2.1_DEL_1_4996	0.057843	0.212626	0.810432	0.799147	1:76768719_GTCTGCAACCAGTCCGATTGGTTGCAGAAAGCAACCAATCAGAGGCTGAGTTACAAAGGTCACAGTCCTATGCAAGTTT_G_0.81	NA
1	76903699	76903701	INS	gnomAD-SV_v2.1_INS_1_2889	0.041082	0.003184	0.815084	NA	1:76909003_A_T_0.82;1:76909147_G_T_0.82	NA
1	77100374	77100649	DEL	gnomAD-SV_v2.1_DEL_1_5014	0.598929	0.412631	0.756274	0.893743	NA	1:77090587_G_C_0.84;1:77092222_T_C_0.88;1:77093010_C_T_0.85;1:77093011_T_G_0.88;1:77093180_C_A_0.86;1:77094985_C_G_0.87;1:77097790_A_G_0.86;1:77098729_G_T_0.88;1:77099691_G_A_0.89;1:77100921_T_A_0.89;1:77102988_A_G_0.89;1:77104862_G_GA_0.89;1:77109747_TC_T_0.89
1	77215450	77215452	INS	gnomAD-SV_v2.1_INS_1_2909	0.005366	0.01199	0.802081	0.805973	1:77214763_C_A_0.8	1:77214763_C_A_0.81
1	77240061	77240158	DEL	gnomAD-SV_v2.1_DEL_1_5023	0.154076	0.169039	0.884521	0.884973	1:77235723_TTA_T_0.85;1:77237932_C_G_0.86;1:77238731_A_G_0.86;1:77240062_AGTATAGAGTATGTAATAGTCTCTCAATACATATTTTTGCATGAATAACAAGAGAATAAAAATAATCTTTCCAAGTT_A_0.88;1:77240586_G_T_0.8	1:77223778_A_G_0.82;1:77224007_G_A_0.82;1:77224975_C_CT_0.81;1:77228415_T_C_0.82;1:77229607_C_T_0.83;1:77235723_TTA_T_0.88;1:77237932_C_G_0.88;1:77238731_A_G_0.88;1:77240062_AGTATAGAGTATGTAATAGTCTCTCAATACATATTTTTGCATGAATAACAAGAGAATAAAAATAATCTTTCCAAGTT_A_0.85;1:77240586_G_T_0.88;1:77243953_TATC_T_0.87
1	77577911	77577913	INS	gnomAD-SV_v2.1_INS_1_2930	0.222291	0.073063	0.861685	0.892779	1:77550273_C_T_0.85;1:77553724_G_T_0.85;1:77560200_C_T_0.86;1:77562184_C_A_0.86;1:77567589_G_T_0.84;1:77571274_T_A_0.84;1:77571820_G_A_0.86;1:77572664_TTTC_T_0.85;1:77572724_G_A_0.86;1:77573420_T_C_0.86;1:77589761_A_C_0.85;1:77594164_C_T_0.86;1:77596203_C_T_0.85;1:77597633_A_C_0.86;1:77598911_T_C_0.81;1:77602085_G_A_0.83;1:77602705_A_C_0.85;1:77603477_C_T_0.8;1:77603495_G_A_0.85;1:77605540_T_C_0.85;1:77613059_G_A_0.85;1:77614547_G_T_0.84;1:77618983_C_A_0.85;1:77628452_GA_G_0.85;1:77631190_T_C_0.83;1:77632872_C_A_0.83;1:77636897_G_A_0.85;1:77637663_CA_C_0.85;1:77641461_A_T_0.85;1:77644806_T_C_0.86;1:77648309_T_C_0.85;1:77648832_G_A_0.86;1:77651943_A_C_0.85;1:77655554_C_T_0.84;1:77655680_G_C_0.85;1:77663270_A_T_0.85;1:77673526_T_A_0.85;1:77676524_C_T_0.85;1:77684216_A_G_0.85;1:77685933_A_T_0.85;1:77688409_G_A_0.85;1:77689635_T_G_0.85	1:77550273_C_T_0.86;1:77553724_G_T_0.88;1:77560200_C_T_0.88;1:77562184_C_A_0.88;1:77567589_G_T_0.88;1:77571274_T_A_0.88;1:77571820_G_A_0.88;1:77572664_TTTC_T_0.89;1:77572724_G_A_0.89;1:77573420_T_C_0.88;1:77575373_T_C_0.87;1:77579946_T_C_0.88;1:77580192_T_C_0.87;1:77580257_C_T_0.88;1:77586190_A_G_0.88;1:77589761_A_C_0.88;1:77594164_C_T_0.88;1:77595155_G_GA_0.87;1:77596203_C_T_0.88;1:77597633_A_C_0.88;1:77598911_T_C_0.87;1:77602085_G_A_0.88;1:77602705_A_C_0.88;1:77603477_C_T_0.88;1:77603495_G_A_0.87;1:77605540_T_C_0.87;1:77613059_G_A_0.87;1:77614547_G_T_0.85;1:77618983_C_A_0.87;1:77619621_A_G_0.87;1:77628452_GA_G_0.87;1:77631190_T_C_0.88;1:77631288_TAA_T_0.84;1:77632872_C_A_0.87;1:77636897_G_A_0.87;1:77637663_CA_C_0.87;1:77641461_A_T_0.87;1:77644806_T_C_0.88;1:77648309_T_C_0.87;1:77648832_G_A_0.87;1:77651943_A_C_0.87;1:77654015_C_A_0.87;1:77655554_C_T_0.87;1:77655680_G_C_0.87;1:77663270_A_T_0.87;1:77673526_T_A_0.87;1:77676524_C_T_0.87;1:77677979_C_G_0.87;1:77684216_A_G_0.87;1:77685933_A_T_0.87;1:77688409_G_A_0.86;1:77689635_T_G_0.87
1	77634313	77634315	INS	gnomAD-SV_v2.1_INS_1_2935	0.426719	0.083161	0.852557	0.883092	1:77615949_C_A_0.82;1:77622733_T_C_0.81;1:77628638_A_G_0.81;1:77629164_C_T_0.82;1:77632198_T_C_0.85;1:77634466_G_C_0.83;1:77635148_A_G_0.85;1:77636746_C_CA_0.85;1:77636979_G_A_0.84;1:77638854_T_C_0.81;1:77642259_C_G_0.81;1:77643187_T_C_0.81;1:77651261_C_T_0.8;1:77662636_C_T_0.82;1:77668857_C_T_0.82;1:77670486_C_T_0.82;1:77674494_T_C_0.81;1:77675438_G_A_0.81;1:77679618_GA_G_0.81;1:77679831_C_T_0.81;1:77681719_C_T_0.82;1:77685042_T_C_0.8;1:77686330_CTT_C_0.81;1:77690858_A_G_0.82	1:77556767_A_T_0.88;1:77606774_G_A_0.88;1:77606879_GC_G_0.88;1:77608544_A_G_0.86;1:77610789_A_G_0.88;1:77612302_G_A_0.87;1:77612414_G_A_0.83;1:77614406_G_GTT_0.86;1:77615949_C_A_0.88;1:77616824_G_A_0.88;1:77619318_T_TA_0.88;1:77622733_T_C_0.87;1:77624011_C_CT_0.86;1:77628638_A_G_0.88;1:77629164_C_T_0.88;1:77632198_T_C_0.88;1:77634466_G_C_0.87;1:77635148_A_G_0.88;1:77636746_C_CA_0.87;1:77636979_G_A_0.88;1:77640166_C_T_0.87;1:77644019_T_C_0.88;1:77644646_A_G_0.88;1:77649978_A_G_0.88;1:77651261_C_T_0.88;1:77655651_G_A_0.87;1:77657980_CAAAT_C_0.88;1:77658176_C_T_0.87;1:77658362_C_T_0.86;1:77662636_C_T_0.87;1:77664791_T_C_0.88;1:77667724_TG_T_0.84;1:77667752_T_A_0.86;1:77668857_C_T_0.88;1:77670486_C_T_0.87;1:77670547_A_G_0.87;1:77674494_T_C_0.88;1:77675438_G_A_0.87;1:77677490_CT_C_0.84;1:77679618_GA_G_0.88;1:77679831_C_T_0.88;1:77681719_C_T_0.87;1:77684623_C_T_0.87;1:77685042_T_C_0.88;1:77685344_T_C_0.88;1:77686330_CTT_C_0.88;1:77690858_A_G_0.87;1:77694640_C_T_0.87
1	77718110	77718162	DEL	gnomAD-SV_v2.1_DEL_1_5044	0.008136	0.0546	0.975275	0.902025	1:77718111_GAACAA_G_0.98;1:77718117_TCTCTTCAATACATGGGAAAGC_T_0.98;1:77718144_A_T_0.95;1:77718147_C_T_0.95;1:77718150_A_C_0.95;1:77718151_TGCAGAAAAATA_T_0.95	1:77718111_GAACAA_G_0.89;1:77718117_TCTCTTCAATACATGGGAAAGC_T_0.89;1:77718144_A_T_0.9;1:77718147_C_T_0.9;1:77718150_A_C_0.9;1:77718151_TGCAGAAAAATA_T_0.9
1	77764993	77764995	INS	gnomAD-SV_v2.1_INS_1_2946	0.096146	0.197968	0.860015	0.855052	1:77769490_T_C_0.86;1:77771057_G_T_0.86;1:77771665_AT_A_0.86;1:77771667_T_A_0.86;1:77772291_G_A_0.84;1:77773369_T_G_0.86;1:77775066_A_G_0.84	1:77750637_TA_T_0.81;1:77750687_A_G_0.81;1:77750942_C_T_0.81;1:77751950_C_T_0.81;1:77753658_AATAT_A_0.82;1:77755480_G_A_0.84;1:77755686_C_T_0.85;1:77755999_C_T_0.85;1:77757424_G_A_0.85;1:77759380_C_G_0.85;1:77759578_A_G_0.85;1:77760082_A_ACT_0.85;1:77761376_G_T_0.84;1:77761377_C_T_0.84;1:77763071_A_G_0.85;1:77764869_G_A_0.85;1:77765479_A_G_0.85;1:77765527_A_AT_0.85;1:77769490_T_C_0.85;1:77770967_G_A_0.85;1:77771057_G_T_0.85;1:77771665_AT_A_0.85;1:77771666_T_A_0.85;1:77771667_T_A_0.86;1:77772291_G_A_0.84;1:77773369_T_G_0.85;1:77773613_T_C_0.85;1:77775066_A_G_0.85;1:77775731_T_C_0.85;1:77776221_C_T_0.85
1	77871894	77872220	DEL	gnomAD-SV_v2.1_DEL_1_5056	0.144945	0.053391	0.847247	0.877557	1:77872142_G_A_0.85;1:77872296_C_T_0.84;1:77873098_G_A_0.85;1:77873246_A_G_0.85;1:77873271_G_A_0.85;1:77873324_T_C_0.85;1:77873488_C_T_0.84;1:77873779_T_A_0.85;1:77873878_T_G_0.85;1:77874010_C_A_0.84;1:77874023_G_A_0.84;1:77874088_A_T_0.85;1:77876896_T_C_0.84	1:77827659_G_A_0.81;1:77831105_A_G_0.84;1:77835273_TGA_T_0.84;1:77846452_A_G_0.86;1:77848548_C_T_0.86;1:77854190_A_T_0.85;1:77854799_G_C_0.86;1:77856010_G_A_0.87;1:77856605_T_C_0.86;1:77856952_T_C_0.85;1:77857049_G_C_0.81;1:77858031_T_C_0.86;1:77858620_T_G_0.87;1:77858729_G_A_0.86;1:77858892_A_G_0.86;1:77861491_A_C_0.86;1:77862297_C_A_0.86;1:77862529_T_G_0.86;1:77862647_G_C_0.86;1:77863056_G_A_0.86;1:77863068_G_A_0.86;1:77863816_A_AT_0.86;1:77864777_C_T_0.86;1:77865880_C_T_0.86;1:77867213_G_GA_0.86;1:77868284_T_C_0.86;1:77868601_T_C_0.85;1:77869069_TGAATCGTA_T_0.86;1:77869079_TGC_T_0.86;1:77869868_A_G_0.86;1:77870008_C_G_0.86;1:77870012_C_G_0.86;1:77870482_G_A_0.87;1:77871084_G_T_0.87;1:77871277_T_TC_0.87;1:77871305_G_T_0.87;1:77871618_C_CTG_0.87;1:77871707_G_A_0.87;1:77871840_C_T_0.88;1:77872142_G_A_0.87;1:77872296_C_T_0.87;1:77872765_TAAAAA_T_0.86;1:77873098_G_A_0.87;1:77873246_A_G_0.87;1:77873271_G_A_0.87;1:77873324_T_C_0.87;1:77873405_G_A_0.87;1:77873488_C_T_0.87;1:77873779_T_A_0.86;1:77873878_T_G_0.87;1:77874010_C_A_0.87;1:77874023_G_A_0.87;1:77874088_A_T_0.87;1:77874235_G_A_0.87;1:77874271_G_A_0.87;1:77876170_G_A_0.86;1:77876896_T_C_0.87;1:77884528_T_A_0.85;1:77886339_C_T_0.86;1:77889069_T_A_0.84;1:77889505_G_A_0.84;1:77890022_T_C_0.83;1:77890207_A_G_0.84;1:77890654_A_T_0.83;1:77890989_A_G_0.83;1:77891299_T_C_0.83;1:77892274_A_G_0.83;1:77894378_A_G_0.83
1	77938471	77938473	INS	gnomAD-SV_v2.1_INS_1_2954	0.163884	0.236155	0.565805	0.837866	NA	1:77932750_A_G_0.83;1:77941958_CT_C_0.84
1	78607052	78607054	INS	gnomAD-SV_v2.1_INS_1_2985	0.243081	0.255449	0.85692	0.874206	1:78596830_TTTTC_T_0.84;1:78597775_G_A_0.83;1:78600028_ATG_A_0.8;1:78603422_AC_A_0.83;1:78603687_T_TTTC_0.8;1:78603708_T_C_0.85;1:78603789_C_T_0.85;1:78603846_G_A_0.86;1:78604096_C_T_0.85;1:78604269_G_A_0.84;1:78604484_T_G_0.86;1:78604614_G_A_0.86;1:78605207_T_A_0.86;1:78605240_C_CTA_0.85;1:78605313_C_T_0.85;1:78605417_A_G_0.84;1:78605549_G_A_0.8;1:78605969_G_A_0.85;1:78606578_G_A_0.85;1:78606663_A_C_0.85;1:78606676_C_T_0.85;1:78607351_G_C_0.85;1:78607374_C_T_0.84;1:78608697_C_A_0.85;1:78608857_T_C_0.85;1:78608894_A_G_0.85;1:78611067_C_G_0.85;1:78611135_G_T_0.85;1:78611545_T_A_0.85;1:78612005_C_A_0.83;1:78612799_G_T_0.85;1:78616594_G_A_0.83;1:78617030_G_A_0.83	1:78578628_G_A_0.81;1:78579361_T_C_0.81;1:78580403_G_A_0.81;1:78581003_G_A_0.8;1:78581270_T_C_0.8;1:78584370_G_A_0.81;1:78584477_C_G_0.81;1:78588360_G_A_0.81;1:78590758_G_A_0.8;1:78591093_T_C_0.81;1:78595387_G_A_0.87;1:78595652_CT_C_0.85;1:78596312_T_C_0.86;1:78596830_TTTTC_T_0.85;1:78597512_G_C_0.87;1:78597775_G_A_0.86;1:78597844_A_G_0.86;1:78599369_G_T_0.86;1:78599806_C_A_0.86;1:78600028_ATG_A_0.84;1:78602491_A_T_0.87;1:78602941_C_T_0.87;1:78603067_A_G_0.87;1:78603422_AC_A_0.86;1:78603687_T_TTTC_0.85;1:78603708_T_C_0.85;1:78603789_C_T_0.87;1:78603846_G_A_0.87;1:78604096_C_T_0.87;1:78604269_G_A_0.86;1:78604387_T_C_0.87;1:78604484_T_G_0.87;1:78604614_G_A_0.87;1:78605207_T_A_0.87;1:78605240_C_CTA_0.86;1:78605313_C_T_0.87;1:78605417_A_G_0.87;1:78605549_G_A_0.84;1:78605679_T_A_0.87;1:78605969_G_A_0.87;1:78606348_G_A_0.87;1:78606578_G_A_0.86;1:78606584_T_C_0.85;1:78606663_A_C_0.86;1:78606676_C_T_0.86;1:78607351_G_C_0.84;1:78607374_C_T_0.84;1:78608404_C_CGT_0.84;1:78608697_C_A_0.86;1:78608857_T_C_0.86;1:78608894_A_G_0.86;1:78609311_T_C_0.86;1:78610869_T_A_0.86;1:78611067_C_G_0.86;1:78611135_G_T_0.86;1:78611545_T_A_0.86;1:78611730_T_G_0.86;1:78612005_C_A_0.86;1:78612799_G_T_0.86;1:78614914_A_G_0.86;1:78616594_G_A_0.86;1:78617030_G_A_0.86
1	78649161	78654154	DEL	gnomAD-SV_v2.1_DEL_1_5097	0.133978	0.063658	0.984461	1	1:78631656_C_A_0.94;1:78631734_G_A_0.97;1:78632383_A_G_0.98;1:78634146_G_C_0.98;1:78638686_C_A_0.98;1:78639533_C_T_0.98;1:78642473_C_T_0.98;1:78645599_CTTCTA_C_0.96;1:78645641_AG_A_0.98;1:78647215_A_G_0.98;1:78648512_T_C_0.98;1:78657090_C_T_0.94;1:78659621_T_C_0.8;1:78674311_C_T_0.98	1:78619969_CT_C_0.92;1:78625453_TCTC_T_1.0;1:78631656_C_A_1.0;1:78631734_G_A_1.0;1:78632383_A_G_1.0;1:78633857_G_A_0.99;1:78634146_G_C_1.0;1:78635455_G_A_1.0;1:78638686_C_A_1.0;1:78639533_C_T_1.0;1:78642473_C_T_1.0;1:78645599_CTTCTA_C_1.0;1:78645641_AG_A_1.0;1:78646994_CT_C_0.95;1:78647215_A_G_0.99;1:78648512_T_C_1.0;1:78648786_A_G_1.0;1:78657090_C_T_0.97;1:78658086_G_A_1.0;1:78659621_T_C_1.0;1:78662196_G_T_1.0;1:78674311_C_T_1.0;1:78675376_C_T_1.0;1:78679596_T_C_1.0;1:78688718_T_C_0.98;1:78704827_T_C_0.88
1	78833896	78835838	DEL	gnomAD-SV_v2.1_DEL_1_5104	0.067401	0.000374	0.923348	NA	1:78826857_A_G_0.92;1:78833650_TCTCCC_T_0.86;1:78838407_C_A_0.88	NA
1	79152054	79152056	INS	gnomAD-SV_v2.1_INS_1_3020	0.010518	9.4e-05	0.810648	NA	1:79159979_C_T_0.81	NA
1	79160066	79160141	DEL	gnomAD-SV_v2.1_DEL_1_5128	0.154794	0.000936	0.919777	NA	1:79114494_C_T_0.86;1:79121003_T_G_0.88;1:79135274_A_G_0.91;1:79135349_C_T_0.91;1:79137285_C_A_0.91;1:79143643_A_G_0.91;1:79144720_A_C_0.92;1:79145310_A_T_0.91;1:79145887_C_G_0.91;1:79145996_C_G_0.91;1:79146583_G_A_0.91;1:79146655_C_T_0.91;1:79152312_C_T_0.9;1:79153959_T_C_0.92;1:79154110_TA_T_0.92;1:79156730_G_C_0.9;1:79160066_GTCAGTATTCCTTATTTCTTTCTTTTCTATCTTTTTTTTCCTGGTAAGAGCTTGATGCTGGAGAGAACTGGACCCC_G_0.89;1:79164693_C_T_0.91;1:79167844_G_A_0.89	NA
1	79300392	79300394	INS	gnomAD-SV_v2.1_INS_1_3029	0.020198	9.4e-05	0.804537	NA	1:79299678_C_T_0.8	NA
1	79346170	79346172	INS	gnomAD-SV_v2.1_INS_1_3034	0.172754	0.001124	0.877538	NA	1:79337320_C_T_0.85;1:79338801_T_C_0.83;1:79339046_G_A_0.85;1:79339325_C_G_0.84;1:79339869_T_C_0.87;1:79339902_T_C_0.87;1:79340144_C_T_0.87;1:79340492_C_T_0.87;1:79340678_A_G_0.87;1:79340710_T_A_0.87;1:79340822_A_G_0.85;1:79341049_A_C_0.87;1:79341105_A_G_0.87;1:79341144_G_A_0.87;1:79341432_T_A_0.87;1:79341495_T_C_0.87;1:79341687_G_A_0.8;1:79341758_C_G_0.87;1:79341902_A_C_0.8;1:79342168_C_T_0.87;1:79342192_T_G_0.8;1:79342240_A_AC_0.8;1:79342574_A_G_0.81;1:79342979_C_A_0.81;1:79343051_ACTAC_A_0.8;1:79343142_T_TTACTC_0.81;1:79343487_CT_C_0.8;1:79344074_G_A_0.8;1:79344222_C_A_0.81;1:79344312_C_T_0.81;1:79344929_T_C_0.81;1:79345252_T_A_0.81;1:79345290_T_G_0.81;1:79345474_A_G_0.81;1:79345727_T_A_0.86;1:79346030_TC_T_0.86;1:79347187_AC_A_0.81;1:79347398_G_T_0.81;1:79347412_AC_A_0.81;1:79347517_T_C_0.8;1:79348109_T_G_0.87;1:79348261_A_G_0.8;1:79348639_C_T_0.88;1:79349412_C_A_0.86;1:79350026_G_A_0.85	NA
1	79393610	79399526	DEL	gnomAD-SV_v2.1_DEL_1_5140	0.058963	0.000749	0.983231	NA	1:79360163_T_G_0.98;1:79360875_G_A_0.98;1:79360971_C_T_0.91;1:79362474_T_G_0.88;1:79367170_C_T_0.93;1:79368173_AGGTAATACAATTAGGG_A_0.97;1:79369619_AAAATAAATAAATAAATAAATAAAT_A_0.87;1:79379561_C_T_0.9;1:79379881_C_T_0.94;1:79382091_C_A_0.97;1:79383179_A_G_0.97;1:79388488_C_T_0.93;1:79393349_A_T_0.93;1:79416909_C_A_0.84;1:79420018_G_T_0.84;1:79436695_C_G_0.85	NA
1	79433572	79433574	INS	gnomAD-SV_v2.1_INS_1_3040	0.053752	0.000281	0.859348	NA	1:79410086_A_G_0.8;1:79416509_G_A_0.8;1:79416793_C_T_0.81;1:79417323_G_A_0.85;1:79417731_AT_A_0.85;1:79417793_C_CTT_0.84;1:79418045_A_G_0.83;1:79418177_C_T_0.85;1:79418190_A_G_0.85;1:79418244_GA_G_0.84;1:79418420_G_A_0.86;1:79418530_T_C_0.86;1:79418706_A_G_0.85;1:79419560_T_G_0.82;1:79419604_A_C_0.82;1:79419787_T_C_0.85;1:79419877_A_T_0.86;1:79420027_T_C_0.85;1:79420369_G_A_0.86;1:79421583_T_C_0.86;1:79422564_A_T_0.86;1:79423165_G_T_0.86;1:79423298_CAGA_C_0.86;1:79423327_C_T_0.86;1:79424738_T_C_0.86;1:79425574_T_A_0.86;1:79425952_A_T_0.85;1:79426489_G_T_0.85;1:79427426_T_C_0.86;1:79427723_A_G_0.82;1:79427771_C_G_0.86;1:79428929_C_G_0.86;1:79428991_A_C_0.85;1:79429260_C_T_0.85;1:79430089_C_G_0.86;1:79430936_T_C_0.86;1:79430981_C_T_0.86;1:79431328_T_C_0.85;1:79431631_A_G_0.84;1:79431982_G_C_0.86;1:79432285_T_C_0.85;1:79432695_G_A_0.84;1:79435798_C_G_0.85;1:79436552_T_C_0.85;1:79437586_A_G_0.85;1:79437709_A_G_0.81;1:79438158_T_G_0.84;1:79439196_AAATGTAAC_A_0.84;1:79439746_G_A_0.85;1:79440420_T_C_0.81;1:79441902_T_C_0.81;1:79443372_T_C_0.81;1:79443521_A_G_0.81	NA
1	79514338	79514940	DEL	gnomAD-SV_v2.1_DEL_1_5157	0.014921	0.000468	0.912866	NA	1:79515426_A_G_0.89;1:79517400_C_T_0.89;1:79517607_C_A_0.91;1:79526593_G_A_0.9;1:79529641_T_C_0.91;1:79535853_T_C_0.91;1:79536270_A_G_0.91;1:79536621_T_C_0.9;1:79546146_G_T_0.91;1:79555742_G_A_0.91;1:79558991_A_G_0.89;1:79559994_T_C_0.9;1:79564834_T_C_0.86;1:79566751_A_C_0.86;1:79568158_G_T_0.8;1:79578037_C_T_0.83;1:79578754_G_T_0.87	NA
1	79650143	79650274	DUP	gnomAD-SV_v2.1_DUP_1_1571	0.380068	0.583767	0.876639	0.78881	1:79633631_G_A_0.87;1:79639709_A_G_0.88;1:79640139_T_G_0.88;1:79642903_T_G_0.88;1:79647482_TAA_T_0.87;1:79647673_G_A_0.86;1:79652391_G_A_0.86;1:79653246_T_C_0.87;1:79654094_G_T_0.87;1:79654381_C_T_0.87;1:79654463_T_C_0.87;1:79658861_G_A_0.86;1:79659136_T_G_0.86	NA
1	79897746	79898209	DEL	gnomAD-SV_v2.1_DEL_1_5184	0.033375	0.036229	0.86124	0.924559	1:79872249_TA_T_0.85;1:79888152_G_A_0.86;1:79888445_ATTCTTC_A_0.85;1:79901861_T_C_0.84;1:79905418_C_T_0.84;1:79913111_G_A_0.85	1:79826309_C_A_0.81;1:79830052_A_T_0.9;1:79831598_CA_C_0.86;1:79832067_T_C_0.9;1:79832842_G_C_0.9;1:79833541_A_G_0.9;1:79833769_TTAC_T_0.89;1:79834887_G_A_0.9;1:79835066_C_T_0.9;1:79835171_G_A_0.9;1:79835662_G_C_0.9;1:79835833_T_G_0.9;1:79836671_T_A_0.89;1:79837180_TTATCAA_T_0.91;1:79837502_G_A_0.9;1:79840023_A_G_0.9;1:79841223_T_G_0.89;1:79841734_A_G_0.9;1:79842492_C_A_0.9;1:79843800_G_A_0.9;1:79847951_T_G_0.9;1:79848339_A_ATT_0.88;1:79850568_A_ATGTGTG_0.87;1:79850646_T_C_0.9;1:79850703_C_T_0.89;1:79852233_C_T_0.92;1:79853050_T_C_0.9;1:79853601_G_GA_0.9;1:79853875_C_T_0.89;1:79854143_G_A_0.9;1:79854554_G_T_0.9;1:79856114_T_C_0.92;1:79856282_G_GTTT_0.9;1:79857160_C_T_0.9;1:79858673_T_TACACCAAACATGCACACACAC_0.92;1:79858716_G_C_0.9;1:79859970_C_T_0.9;1:79860041_A_T_0.9;1:79861623_A_G_0.9;1:79862238_AATTTTTCC_A_0.9;1:79862247_T_G_0.9;1:79862249_T_TGAG_0.9;1:79862919_G_A_0.9;1:79863378_ATTTTTT_A_0.89;1:79864613_G_GGATAT_0.91;1:79865203_T_A_0.91;1:79865609_G_A_0.9;1:79865842_G_C_0.9;1:79866074_T_G_0.9;1:79866210_G_T_0.9;1:79867056_A_G_0.9;1:79867137_C_T_0.9;1:79867231_C_CTG_0.87;1:79867410_A_G_0.9;1:79867916_T_C_0.9;1:79868507_G_A_0.9;1:79868597_G_A_0.9;1:79869556_G_T_0.9;1:79869753_C_T_0.89;1:79870192_T_C_0.9;1:79870267_G_A_0.9;1:79870441_G_A_0.9;1:79870527_C_T_0.9;1:79870830_T_C_0.89;1:79871147_A_C_0.9;1:79871561_C_T_0.9;1:79872102_C_T_0.9;1:79872249_TA_T_0.91;1:79872341_C_T_0.9;1:79872683_A_G_0.9;1:79874995_C_A_0.9;1:79878334_TTTATTATTA_T_0.9;1:79886703_CAT_C_0.92;1:79888152_G_A_0.92;1:79888445_ATTCTTC_A_0.82;1:79892595_G_T_0.92;1:79893673_A_G_0.92;1:79900566_C_G_0.92;1:79900719_A_G_0.92;1:79900819_A_C_0.91;1:79901861_T_C_0.92;1:79905418_C_T_0.92;1:79905658_G_A_0.92;1:79907476_TA_T_0.92;1:79910463_G_A_0.92;1:79913111_G_A_0.92;1:79923614_A_G_0.92;1:79926367_T_C_0.92;1:79926485_T_C_0.92;1:79927138_CTT_C_0.9;1:79928200_C_T_0.92;1:79929349_T_G_0.92;1:79929901_C_T_0.92;1:79930172_T_G_0.92;1:79930234_G_A_0.92;1:79930746_C_T_0.92;1:79931023_G_A_0.92;1:79931388_A_C_0.92;1:79932094_C_T_0.92;1:79932996_T_C_0.92;1:79934852_A_G_0.9;1:79938824_A_G_0.91;1:79941925_A_G_0.9;1:79942432_G_A_0.91;1:79946798_T_G_0.92;1:79948725_A_G_0.92;1:79952636_AG_A_0.92;1:79954606_T_C_0.92;1:79954847_C_G_0.92;1:79955228_G_C_0.92;1:79955511_A_G_0.92;1:79955859_G_A_0.91;1:79956191_T_C_0.9;1:79956739_C_T_0.92;1:79956740_A_G_0.92;1:79956742_C_A_0.9;1:79956829_G_T_0.91;1:79956855_A_G_0.91;1:79959902_C_A_0.89;1:79963159_A_G_0.9;1:79967071_G_C_0.89;1:79969542_A_G_0.88;1:79970971_C_A_0.89;1:79971995_C_G_0.88;1:79972327_T_G_0.89;1:79973439_G_A_0.89;1:79976937_T_TTTATTA_0.85;1:79978085_G_A_0.88;1:79978112_G_A_0.84;1:79978964_A_G_0.88;1:79979441_G_A_0.88;1:79981352_TTCTC_T_0.88;1:79983549_A_G_0.88;1:79989549_CA_C_0.88;1:79998901_GTT_G_0.86;1:79999362_T_C_0.86;1:79999862_C_G_0.86;1:80002205_C_T_0.86;1:80005391_T_C_0.86;1:80005927_A_T_0.86;1:80006501_C_CT_0.86;1:80006746_T_C_0.85;1:80006960_G_T_0.84;1:80007474_G_T_0.86;1:80007521_G_T_0.86;1:80012224_G_A_0.86;1:80012593_A_G_0.86;1:80013291_G_A_0.86;1:80013412_T_A_0.86;1:80013538_A_G_0.86;1:80014413_C_G_0.86;1:80014849_A_T_0.86;1:80017047_G_A_0.86;1:80017561_G_A_0.86;1:80017685_T_C_0.86;1:80024027_A_T_0.86;1:80025319_TA_T_0.83;1:80025840_A_T_0.86;1:80027190_C_T_0.86;1:80027274_C_T_0.86;1:80027308_G_A_0.86;1:80029622_T_C_0.86;1:80030911_G_A_0.86;1:80032303_A_C_0.86;1:80032561_A_G_0.86;1:80034766_A_G_0.86;1:80035815_G_A_0.8;1:80039398_T_G_0.81;1:80040254_C_T_0.81;1:80040955_C_T_0.81;1:80043465_C_T_0.81;1:80044684_A_T_0.81;1:80048489_C_A_0.8;1:80051619_G_A_0.81;1:80052204_G_C_0.81;1:80052396_A_G_0.81;1:80053644_C_T_0.81;1:80055950_G_A_0.81;1:80055951_C_T_0.81
1	79928824	79929145	DEL	gnomAD-SV_v2.1_DEL_1_5185	0.027074	0.035219	0.882698	0.915524	1:79806754_C_A_0.82;1:79808081_T_C_0.82;1:79809134_C_A_0.82;1:79810352_A_G_0.83;1:79813493_C_T_0.8;1:79821797_C_T_0.82;1:79822526_A_G_0.82;1:79856114_T_C_0.87;1:79858673_T_TACACCAAACATGCACACACAC_0.87;1:79878334_TTTATTATTA_T_0.85;1:79886703_CAT_C_0.88;1:79900566_C_G_0.88;1:79905658_G_A_0.88;1:79907476_TA_T_0.88;1:79926367_T_C_0.88;1:79946798_T_G_0.87;1:79954847_C_G_0.87;1:79955511_A_G_0.87	1:79826309_C_A_0.81;1:79830052_A_T_0.89;1:79831598_CA_C_0.86;1:79832067_T_C_0.89;1:79832842_G_C_0.89;1:79833541_A_G_0.89;1:79833769_TTAC_T_0.88;1:79834887_G_A_0.89;1:79835066_C_T_0.89;1:79835171_G_A_0.89;1:79835662_G_C_0.88;1:79835833_T_G_0.89;1:79836671_T_A_0.88;1:79837180_TTATCAA_T_0.89;1:79837502_G_A_0.89;1:79840023_A_G_0.89;1:79841223_T_G_0.88;1:79841734_A_G_0.89;1:79842492_C_A_0.89;1:79843800_G_A_0.89;1:79847951_T_G_0.89;1:79848339_A_ATT_0.87;1:79850568_A_ATGTGTG_0.85;1:79850646_T_C_0.89;1:79850703_C_T_0.88;1:79852233_C_T_0.9;1:79853050_T_C_0.89;1:79853601_G_GA_0.89;1:79853875_C_T_0.89;1:79854143_G_A_0.89;1:79854554_G_T_0.89;1:79856114_T_C_0.9;1:79856282_G_GTTT_0.88;1:79857160_C_T_0.89;1:79858673_T_TACACCAAACATGCACACACAC_0.9;1:79858716_G_C_0.89;1:79859970_C_T_0.89;1:79860041_A_T_0.89;1:79861623_A_G_0.89;1:79862238_AATTTTTCC_A_0.88;1:79862247_T_G_0.88;1:79862249_T_TGAG_0.88;1:79862919_G_A_0.89;1:79863378_ATTTTTT_A_0.86;1:79864613_G_GGATAT_0.89;1:79865203_T_A_0.88;1:79865609_G_A_0.89;1:79865842_G_C_0.89;1:79866074_T_G_0.89;1:79866210_G_T_0.89;1:79867056_A_G_0.89;1:79867137_C_T_0.89;1:79867231_C_CTG_0.88;1:79867410_A_G_0.89;1:79867916_T_C_0.88;1:79868507_G_A_0.89;1:79868597_G_A_0.89;1:79869556_G_T_0.89;1:79869753_C_T_0.89;1:79870192_T_C_0.88;1:79870267_G_A_0.89;1:79870441_G_A_0.89;1:79870527_C_T_0.89;1:79870830_T_C_0.88;1:79871147_A_C_0.89;1:79871561_C_T_0.89;1:79872102_C_T_0.88;1:79872249_TA_T_0.89;1:79872341_C_T_0.89;1:79872683_A_G_0.89;1:79874995_C_A_0.89;1:79878334_TTTATTATTA_T_0.88;1:79886703_CAT_C_0.9;1:79888152_G_A_0.9;1:79888445_ATTCTTC_A_0.82;1:79892595_G_T_0.9;1:79893673_A_G_0.9;1:79900566_C_G_0.91;1:79900719_A_G_0.9;1:79900819_A_C_0.89;1:79901861_T_C_0.91;1:79905418_C_T_0.9;1:79905658_G_A_0.91;1:79907476_TA_T_0.91;1:79910463_G_A_0.9;1:79913111_G_A_0.92;1:79923614_A_G_0.91;1:79926367_T_C_0.91;1:79926485_T_C_0.91;1:79927138_CTT_C_0.89;1:79928200_C_T_0.91;1:79929349_T_G_0.91;1:79929901_C_T_0.91;1:79930172_T_G_0.91;1:79930234_G_A_0.91;1:79930746_C_T_0.91;1:79931023_G_A_0.91;1:79931388_A_C_0.91;1:79932094_C_T_0.9;1:79932996_T_C_0.91;1:79934852_A_G_0.89;1:79938824_A_G_0.9;1:79941925_A_G_0.88;1:79942432_G_A_0.9;1:79946798_T_G_0.91;1:79948725_A_G_0.9;1:79952636_AG_A_0.91;1:79954606_T_C_0.91;1:79954847_C_G_0.91;1:79955228_G_C_0.9;1:79955511_A_G_0.91;1:79955859_G_A_0.9;1:79956191_T_C_0.9;1:79956739_C_T_0.9;1:79956740_A_G_0.91;1:79956742_C_A_0.89;1:79956829_G_T_0.89;1:79956855_A_G_0.89;1:79959902_C_A_0.88;1:79963159_A_G_0.88;1:79967071_G_C_0.88;1:79969542_A_G_0.87;1:79970971_C_A_0.88;1:79971995_C_G_0.88;1:79972327_T_G_0.88;1:79973439_G_A_0.88;1:79976937_T_TTTATTA_0.83;1:79978085_G_A_0.87;1:79978112_G_A_0.85;1:79978964_A_G_0.87;1:79979441_G_A_0.88;1:79981352_TTCTC_T_0.87;1:79983549_A_G_0.87;1:79989549_CA_C_0.87;1:79998901_GTT_G_0.86;1:79999362_T_C_0.86;1:79999862_C_G_0.86;1:80002205_C_T_0.86;1:80005391_T_C_0.86;1:80005927_A_T_0.86;1:80006501_C_CT_0.86;1:80006746_T_C_0.85;1:80006960_G_T_0.83;1:80007474_G_T_0.86;1:80007521_G_T_0.86;1:80012224_G_A_0.86;1:80012593_A_G_0.86;1:80013291_G_A_0.86;1:80013412_T_A_0.86;1:80013538_A_G_0.86;1:80014413_C_G_0.86;1:80014849_A_T_0.86;1:80017047_G_A_0.86;1:80017561_G_A_0.86;1:80017685_T_C_0.85;1:80024027_A_T_0.86;1:80025319_TA_T_0.86;1:80025840_A_T_0.86;1:80027190_C_T_0.85;1:80027274_C_T_0.86;1:80027308_G_A_0.86;1:80029622_T_C_0.86;1:80030232_T_TTATATA_0.8;1:80030911_G_A_0.86;1:80032303_A_C_0.86;1:80032561_A_G_0.86;1:80034766_A_G_0.86;1:80039398_T_G_0.81;1:80040254_C_T_0.81;1:80040955_C_T_0.8;1:80043465_C_T_0.8;1:80044684_A_T_0.81;1:80051619_G_A_0.81;1:80052204_G_C_0.81;1:80052396_A_G_0.81;1:80053644_C_T_0.81;1:80055950_G_A_0.8;1:80055951_C_T_0.8
1	80114184	80114489	DEL	gnomAD-SV_v2.1_DEL_1_5200	0.317171	0.41482	0.888532	0.877538	1:80120651_A_T_0.89;1:80124513_A_G_0.89	1:80102321_T_C_0.86;1:80102558_C_T_0.86;1:80103785_A_G_0.86;1:80108195_G_A_0.87;1:80108730_C_T_0.88;1:80109134_G_A_0.87;1:80109774_G_A_0.87;1:80110122_C_T_0.87;1:80111129_T_A_0.87;1:80111502_G_A_0.87;1:80113471_T_C_0.88;1:80113613_C_T_0.87;1:80117027_A_G_0.88;1:80117979_G_GA_0.87;1:80119148_A_C_0.87;1:80119442_G_T_0.87;1:80120607_G_C_0.87;1:80120651_A_T_0.87;1:80120993_C_T_0.87;1:80122823_A_T_0.87;1:80123080_T_A_0.88;1:80124513_A_G_0.87;1:80125533_A_G_0.87;1:80125765_C_A_0.87;1:80130219_C_A_0.87;1:80131994_T_C_0.87;1:80134849_C_A_0.81;1:80139170_G_T_0.81;1:80141080_C_T_0.81;1:80141728_C_T_0.8;1:80142925_C_T_0.81;1:80146008_G_A_0.81
1	80116486	80117281	CPX	gnomAD-SV_v2.1_CPX_1_153	0.048461	9.4e-05	0.838635	NA	1:80109089_C_T_0.81;1:80109262_T_C_0.82;1:80109278_G_A_0.83;1:80109290_C_T_0.82;1:80109437_C_T_0.82;1:80109592_T_G_0.83;1:80109694_T_C_0.83;1:80109695_G_A_0.83;1:80109870_C_T_0.82;1:80109983_G_T_0.83;1:80110105_G_A_0.82;1:80110126_T_C_0.82;1:80110459_G_C_0.82;1:80110690_G_A_0.83;1:80110913_C_T_0.83;1:80111056_T_C_0.83;1:80111341_G_A_0.83;1:80111860_G_T_0.83;1:80111946_C_T_0.83;1:80111988_C_T_0.84;1:80112129_G_A_0.83;1:80112290_C_CA_0.83;1:80112369_T_C_0.83;1:80112521_T_C_0.82;1:80112805_A_G_0.83;1:80113021_A_G_0.83;1:80113049_G_T_0.84;1:80113184_C_G_0.83;1:80113185_T_C_0.83;1:80113200_A_T_0.84;1:80113322_AAAAC_A_0.83;1:80113453_G_A_0.84;1:80113748_C_T_0.83;1:80113795_T_C_0.84;1:80113909_A_AT_0.83;1:80114007_T_C_0.83;1:80115260_T_C_0.84;1:80115390_C_G_0.82;1:80115534_T_C_0.81;1:80115549_T_A_0.81;1:80115578_A_C_0.81;1:80115682_C_T_0.84;1:80115945_A_G_0.83;1:80116175_G_A_0.84;1:80116180_T_A_0.84;1:80116404_C_T_0.83;1:80117553_C_T_0.83;1:80117609_T_C_0.84;1:80117889_G_A_0.84;1:80118032_G_A_0.83;1:80118523_A_T_0.84;1:80118613_A_T_0.83;1:80119040_A_C_0.84;1:80119181_C_A_0.83;1:80119233_G_A_0.84;1:80119672_A_C_0.83;1:80119733_G_A_0.83;1:80119799_G_A_0.83;1:80119803_A_G_0.83;1:80119871_A_G_0.83;1:80120021_A_G_0.83;1:80120201_T_C_0.84;1:80120214_G_A_0.84;1:80120354_T_C_0.84;1:80120464_C_T_0.84;1:80121601_A_C_0.83;1:80121702_G_GA_0.82;1:80122096_C_G_0.83;1:80122124_GTAAAT_G_0.82;1:80122213_A_ATAT_0.83;1:80122435_A_G_0.84;1:80122709_T_C_0.84;1:80122716_G_A_0.84;1:80122963_A_G_0.83;1:80123120_GTTAC_G_0.83;1:80123402_A_G_0.83;1:80123872_A_G_0.83;1:80124163_A_G_0.83;1:80124619_C_G_0.83;1:80125011_C_T_0.83;1:80125042_T_TC_0.83;1:80125586_T_G_0.83;1:80125626_T_C_0.83;1:80125764_C_CA_0.83;1:80125765_C_CA_0.83;1:80125868_G_A_0.83;1:80126102_G_A_0.83;1:80126128_A_C_0.83;1:80126173_A_T_0.83;1:80126269_T_C_0.83;1:80126326_C_T_0.83;1:80126390_A_G_0.83;1:80126507_A_G_0.83;1:80126551_T_C_0.83;1:80126552_A_G_0.83;1:80126592_A_C_0.83;1:80126747_G_A_0.83;1:80126876_T_A_0.83;1:80126877_C_T_0.83;1:80126912_T_C_0.83;1:80127056_A_G_0.83;1:80127094_T_A_0.83;1:80127095_C_T_0.83;1:80127107_G_A_0.83;1:80127133_A_G_0.83;1:80127234_C_T_0.83;1:80127685_TCTC_T_0.83;1:80127776_A_G_0.81;1:80127795_T_C_0.83;1:80128414_A_G_0.83;1:80128641_A_G_0.83;1:80128662_A_G_0.83;1:80128994_A_C_0.83;1:80129302_T_A_0.83;1:80129838_C_T_0.83;1:80129880_T_A_0.83;1:80130394_A_G_0.82;1:80130477_TCTTA_T_0.83;1:80130579_A_G_0.83;1:80130582_G_A_0.83;1:80130691_C_CAA_0.81;1:80130759_T_G_0.83;1:80131009_T_C_0.83;1:80132344_T_G_0.83;1:80132429_T_C_0.83;1:80132497_C_T_0.81;1:80132499_G_C_0.82;1:80132665_G_A_0.83	NA
1	80219646	80221267	DEL	gnomAD-SV_v2.1_DEL_1_5208	0.028516	9.4e-05	0.977528	NA	1:80202503_TC_T_0.94;1:80204811_C_T_0.94;1:80219123_A_G_0.95;1:80219258_A_G_0.98	NA
1	80221781	80223028	DEL	gnomAD-SV_v2.1_DEL_1_5209	0.214139	0.444246	0.862521	0.841311	1:80219761_C_T_0.86	1:80214577_G_A_0.83;1:80217857_T_A_0.84;1:80219761_C_T_0.82
1	80299095	80299097	INS	gnomAD-SV_v2.1_INS_1_3084	0.147816	0.497926	0.87855	0.863078	1:80296598_T_C_0.86;1:80297074_T_C_0.87;1:80297445_T_C_0.87;1:80297544_TCTTA_T_0.87;1:80297904_C_CAAT_0.87;1:80299516_T_C_0.88;1:80299961_A_AAATATTCT_0.87;1:80299982_G_C_0.87;1:80300059_G_T_0.88;1:80300321_C_T_0.86;1:80300567_A_C_0.87;1:80301025_G_GCT_0.87;1:80301604_G_A_0.86;1:80302159_C_T_0.87;1:80302288_C_CACTT_0.87;1:80302615_T_C_0.88;1:80302660_C_G_0.87;1:80302688_A_C_0.88;1:80303587_G_A_0.87;1:80303666_G_T_0.88;1:80304001_G_T_0.86;1:80304004_G_A_0.86;1:80304667_G_A_0.88;1:80304712_T_A_0.87;1:80304740_T_C_0.87;1:80304887_G_A_0.87;1:80305206_C_A_0.88;1:80306351_C_T_0.87;1:80307664_G_T_0.87;1:80308138_G_A_0.86	1:80296598_T_C_0.85;1:80297074_T_C_0.86;1:80297445_T_C_0.85;1:80297544_TCTTA_T_0.84;1:80297904_C_CAAT_0.85;1:80299516_T_C_0.86;1:80299961_A_AAATATTCT_0.85;1:80299982_G_C_0.86;1:80300059_G_T_0.86;1:80300321_C_T_0.83;1:80300567_A_C_0.86;1:80301025_G_GCT_0.84;1:80301604_G_A_0.85;1:80301658_C_A_0.81;1:80302159_C_T_0.86;1:80302288_C_CACTT_0.82;1:80302615_T_C_0.86;1:80302660_C_G_0.85;1:80302688_A_C_0.86;1:80303587_G_A_0.85;1:80303666_G_T_0.85;1:80304001_G_T_0.84;1:80304004_G_A_0.84;1:80304667_G_A_0.86;1:80304712_T_A_0.85;1:80304740_T_C_0.86;1:80304887_G_A_0.86;1:80305032_A_G_0.86;1:80305206_C_A_0.86;1:80306351_C_T_0.85;1:80307154_T_A_0.84;1:80307664_G_T_0.86;1:80308138_G_A_0.86
1	80328523	80328632	DEL	gnomAD-SV_v2.1_DEL_1_5218	0.071001	0.000655	0.915026	NA	1:80317918_C_T_0.9;1:80319919_C_A_0.9;1:80320861_G_A_0.9;1:80325840_GTTTC_G_0.92;1:80331375_T_A_0.89;1:80333924_G_A_0.88;1:80337224_T_A_0.89;1:80338154_C_T_0.89	NA
1	80551164	80551166	INS	gnomAD-SV_v2.1_INS_1_3095	0.026976	0.001235	0.823611	NA	1:80549433_G_A_0.82;1:80551874_G_A_0.82;1:80557900_C_T_0.81;1:80569865_T_A_0.82;1:80575812_G_T_0.81;1:80575851_C_A_0.82;1:80592378_A_T_0.8;1:80598832_G_T_0.8	NA
1	80773711	80773713	INS	gnomAD-SV_v2.1_INS_1_3112	0.011861	0	0.889532	NA	1:80676286_T_C_0.84;1:80678131_A_G_0.84;1:80679068_G_A_0.83;1:80679128_T_C_0.84;1:80679915_A_ATGTGTGTGTG_0.82;1:80688522_T_G_0.83;1:80694385_T_A_0.84;1:80695426_T_C_0.82;1:80695996_A_C_0.8;1:80702537_G_A_0.85;1:80704147_T_C_0.85;1:80707056_T_G_0.85;1:80707068_C_T_0.85;1:80707348_A_T_0.85;1:80708347_G_T_0.85;1:80709330_C_T_0.85;1:80710050_G_T_0.85;1:80714243_C_G_0.86;1:80718256_C_T_0.85;1:80725041_C_G_0.85;1:80726565_G_C_0.84;1:80745616_T_A_0.89;1:80745771_C_A_0.88;1:80746933_G_A_0.88;1:80750406_G_A_0.89;1:80761688_A_G_0.82;1:80774619_A_C_0.84;1:80778705_T_A_0.89;1:80778911_G_A_0.88;1:80779467_G_A_0.84;1:80780725_A_T_0.84	NA
1	80994381	80994383	INS	gnomAD-SV_v2.1_INS_1_3127	0.045135	0.000187	0.859273	NA	1:80968501_A_T_0.81;1:80974460_AC_A_0.82;1:80977849_C_T_0.83;1:80980234_C_T_0.83;1:80982149_C_T_0.82;1:80987156_C_T_0.86;1:80988468_T_A_0.86;1:80989544_GAA_G_0.83;1:80997257_T_C_0.86;1:81000256_G_A_0.86;1:81000751_G_A_0.86;1:81005249_G_C_0.83;1:81006450_A_G_0.83;1:81006987_T_C_0.83;1:81008268_C_A_0.83;1:81009889_A_G_0.86;1:81014053_C_A_0.83;1:81015808_CAAAA_C_0.83;1:81016059_G_A_0.83;1:81016734_A_G_0.83;1:81017433_T_A_0.83;1:81020652_G_A_0.8;1:81024281_T_C_0.8	NA
1	81004207	81004209	INS	gnomAD-SV_v2.1_INS_1_3128	0.045717	0.000187	0.857772	NA	1:80968501_A_T_0.81;1:80974460_AC_A_0.82;1:80977849_C_T_0.83;1:80980234_C_T_0.83;1:80982149_C_T_0.82;1:80987156_C_T_0.86;1:80988468_T_A_0.86;1:80989544_GAA_G_0.83;1:80997257_T_C_0.85;1:81000256_G_A_0.86;1:81000751_G_A_0.86;1:81005249_G_C_0.81;1:81006450_A_G_0.82;1:81006987_T_C_0.83;1:81008268_C_A_0.83;1:81009889_A_G_0.85;1:81014053_C_A_0.82;1:81015808_CAAAA_C_0.82;1:81016059_G_A_0.83;1:81016734_A_G_0.82;1:81017433_T_A_0.82	NA
1	81008064	81008066	INS	gnomAD-SV_v2.1_INS_1_3129	0.048667	0.001688	0.930299	NA	1:80967953_G_T_0.85;1:80968568_GAA_G_0.84;1:80968770_CATT_C_0.85;1:80970968_T_C_0.85;1:80973035_G_C_0.83;1:80974114_C_T_0.88;1:80981194_T_C_0.89;1:80993924_C_T_0.91;1:80997644_T_A_0.92;1:80999763_C_A_0.93;1:80999764_C_A_0.93;1:81003694_A_T_0.93;1:81005394_T_A_0.93;1:81013304_T_A_0.93;1:81015574_A_AG_0.87;1:81015732_G_C_0.93;1:81015897_C_T_0.93;1:81015906_G_C_0.93;1:81016033_G_C_0.92;1:81020242_G_GTAT_0.92	NA
1	81194352	81194668	DEL	gnomAD-SV_v2.1_DEL_1_5281	0.617356	0.442581	0.763596	0.884691	NA	1:81162211_G_A_0.83;1:81164355_G_A_0.83;1:81165425_C_G_0.83;1:81165685_A_G_0.82;1:81165706_T_C_0.81;1:81167648_T_C_0.82;1:81168190_A_T_0.81;1:81168728_T_C_0.83;1:81169213_G_C_0.81;1:81169613_T_C_0.83;1:81169778_C_T_0.83;1:81173321_G_A_0.83;1:81174446_A_ATAT_0.83;1:81175685_T_G_0.83;1:81176910_A_G_0.83;1:81177257_T_C_0.83;1:81177731_C_T_0.83;1:81179959_T_G_0.84;1:81180551_T_C_0.84;1:81180985_A_G_0.85;1:81181000_C_T_0.85;1:81181195_G_A_0.85;1:81181621_T_A_0.85;1:81181741_T_C_0.85;1:81182204_C_T_0.85;1:81182326_ATTG_A_0.83;1:81182424_T_A_0.85;1:81182770_C_CT_0.82;1:81182775_A_T_0.82;1:81183190_C_G_0.85;1:81183429_G_C_0.86;1:81185368_C_A_0.88;1:81185455_C_T_0.88;1:81185483_AT_A_0.85;1:81185860_G_T_0.88;1:81188257_C_T_0.88;1:81189465_G_A_0.88;1:81189711_A_ACTT_0.86;1:81190090_AC_A_0.86;1:81190146_T_C_0.85;1:81190611_C_T_0.88;1:81190722_C_T_0.88;1:81191063_G_T_0.85;1:81191087_C_T_0.86;1:81191211_G_A_0.81;1:81191308_G_A_0.88;1:81191473_A_G_0.88;1:81191763_A_T_0.88;1:81192900_C_G_0.87;1:81193564_C_T_0.88;1:81199164_C_G_0.88;1:81202398_G_GT_0.81;1:81203503_T_A_0.8;1:81203801_T_G_0.81;1:81205625_T_C_0.88;1:81205725_C_G_0.87;1:81207611_T_A_0.81
1	81293855	81293857	INS	gnomAD-SV_v2.1_INS_1_3137	0.08564	0.016129	0.879169	0.913018	1:81276710_A_G_0.82;1:81276975_A_G_0.82;1:81277135_A_G_0.82;1:81277918_T_C_0.82;1:81278056_A_G_0.82;1:81278742_A_G_0.84;1:81279028_G_T_0.85;1:81279886_CATTT_C_0.84;1:81280342_G_A_0.84;1:81280688_TG_T_0.84;1:81282866_C_T_0.83;1:81282867_A_G_0.84;1:81285166_C_T_0.84;1:81285954_C_A_0.85;1:81286148_C_T_0.85;1:81286158_C_T_0.83;1:81286927_A_G_0.85;1:81287887_C_T_0.84;1:81287898_A_G_0.83;1:81288763_G_A_0.85;1:81288930_ACTCT_A_0.82;1:81289334_C_T_0.85;1:81289662_C_T_0.83;1:81290563_T_TTAAG_0.88;1:81290753_T_C_0.84;1:81290948_TAA_T_0.87;1:81292264_T_TA_0.87;1:81292483_A_G_0.86;1:81292599_C_T_0.86;1:81292954_CAA_C_0.8;1:81293171_A_AAAAC_0.82;1:81293175_G_T_0.83;1:81293378_T_C_0.87;1:81293691_C_T_0.87;1:81293856_G_GGGTGGGCAGATCAGCTGCCAGTACCGCTAGGATAAAAGCAGGTAGAGGAACGTGGAAGAACTAGACTGGCTAAGTCTTCT_0.85;1:81294359_T_C_0.86;1:81294850_A_G_0.88;1:81294932_T_TA_0.88;1:81295059_G_A_0.88;1:81295473_C_G_0.87;1:81295515_C_T_0.87;1:81295566_T_C_0.88;1:81295642_A_C_0.87;1:81295955_A_G_0.86;1:81296310_G_A_0.88;1:81296621_C_A_0.86;1:81296682_T_C_0.87;1:81297316_G_A_0.87;1:81297834_A_AAGATTC_0.87;1:81297955_A_G_0.88;1:81298003_T_G_0.88;1:81298418_A_AC_0.88;1:81298844_A_T_0.86;1:81298928_G_GT_0.86;1:81299511_G_A_0.88;1:81299851_G_A_0.88;1:81299951_C_T_0.88;1:81299989_C_A_0.88;1:81300064_C_G_0.84;1:81300253_C_G_0.88;1:81300554_G_A_0.88;1:81300642_G_A_0.86;1:81300809_T_C_0.86;1:81300843_ACAC_A_0.87;1:81300847_TG_T_0.87;1:81300874_C_T_0.88;1:81301356_ATATAGGAAGATAGACAGTCAT_A_0.87;1:81301442_C_CA_0.88	1:81234920_G_GT_0.84;1:81236033_T_C_0.87;1:81236865_G_A_0.87;1:81237907_C_T_0.84;1:81238132_G_A_0.87;1:81238165_A_G_0.87;1:81238744_C_T_0.87;1:81239749_C_A_0.87;1:81241046_C_T_0.82;1:81241221_T_C_0.87;1:81242052_T_C_0.87;1:81242564_C_T_0.87;1:81242832_C_T_0.86;1:81246980_A_T_0.88;1:81248356_T_C_0.89;1:81249683_C_A_0.89;1:81251307_C_A_0.89;1:81251375_T_C_0.89;1:81252558_T_C_0.89;1:81255217_A_T_0.89;1:81257107_A_G_0.89;1:81257483_T_G_0.89;1:81257793_T_A_0.89;1:81258543_A_C_0.89;1:81260272_G_A_0.89;1:81261065_T_C_0.87;1:81262492_G_C_0.87;1:81263098_A_T_0.89;1:81265117_AG_A_0.87;1:81265545_C_G_0.87;1:81266008_A_G_0.87;1:81268230_T_C_0.89;1:81269668_T_A_0.84;1:81270304_G_T_0.84;1:81271372_T_C_0.89;1:81271842_G_A_0.8;1:81271848_C_T_0.8;1:81273054_G_T_0.89;1:81275316_C_CCTTGCTCTCCACT_0.89;1:81276183_T_C_0.89;1:81276710_A_G_0.89;1:81276975_A_G_0.89;1:81277135_A_G_0.89;1:81277202_C_CA_0.87;1:81277918_T_C_0.89;1:81278056_A_G_0.89;1:81278137_A_G_0.89;1:81278742_A_G_0.89;1:81279028_G_T_0.89;1:81279886_CATTT_C_0.89;1:81280342_G_A_0.89;1:81280688_TG_T_0.89;1:81282866_C_T_0.91;1:81282867_A_G_0.91;1:81284185_T_A_0.89;1:81285166_C_T_0.89;1:81285954_C_A_0.89;1:81286148_C_T_0.89;1:81286158_C_T_0.89;1:81286927_A_G_0.89;1:81287887_C_T_0.89;1:81287898_A_G_0.89;1:81288763_G_A_0.89;1:81288930_ACTCT_A_0.89;1:81289334_C_T_0.89;1:81289662_C_T_0.91;1:81290563_T_TTAAG_0.89;1:81290753_T_C_0.89;1:81290948_TAA_T_0.89;1:81292483_A_G_0.89;1:81292599_C_T_0.89;1:81292954_CAA_C_0.89;1:81293171_A_AAAAC_0.82;1:81293175_G_T_0.82;1:81293378_T_C_0.89;1:81293691_C_T_0.89;1:81293856_G_GGGTGGGCAGATCAGCTGCCAGTACCGCTAGGATAAAAGCAGGTAGAGGAACGTGGAAGAACTAGACTGGCTAAGTCTTCT_0.87;1:81294359_T_C_0.87;1:81294734_T_A_0.89;1:81294850_A_G_0.89;1:81294932_T_TA_0.89;1:81295059_G_A_0.87;1:81295473_C_G_0.87;1:81295515_C_T_0.89;1:81295566_T_C_0.89;1:81295642_A_C_0.8;1:81295955_A_G_0.89;1:81296310_G_A_0.89;1:81296621_C_A_0.89;1:81296682_T_C_0.89;1:81297316_G_A_0.89;1:81297834_A_AAGATTC_0.85;1:81297955_A_G_0.89;1:81298003_T_G_0.89;1:81298418_A_AC_0.87;1:81298709_ATT_A_0.88;1:81298718_C_G_0.87;1:81298844_A_T_0.89;1:81298928_G_GT_0.89;1:81299114_A_G_0.89;1:81299511_G_A_0.89;1:81299851_G_A_0.89;1:81299951_C_T_0.89;1:81299989_C_A_0.89;1:81300064_C_G_0.89;1:81300253_C_G_0.89;1:81300554_G_A_0.89;1:81300642_G_A_0.89;1:81300809_T_C_0.89;1:81300843_ACAC_A_0.87;1:81300847_TG_T_0.87;1:81300874_C_T_0.89;1:81301265_A_G_0.89;1:81301356_ATATAGGAAGATAGACAGTCAT_A_0.8;1:81301442_C_CA_0.8;1:81302183_G_T_0.89;1:81302405_G_T_0.89;1:81302425_T_C_0.8;1:81302832_G_A_0.89;1:81303319_G_A_0.84;1:81303607_T_C_0.82;1:81303842_C_T_0.84;1:81303850_G_A_0.84
1	81348225	81348227	INS	gnomAD-SV_v2.1_INS_1_3141	0.014855	0	0.845352	NA	1:81347678_T_TA_0.85	NA
1	81351527	81351529	INS	gnomAD-SV_v2.1_INS_1_3142	0.21922	0.354581	0.853979	0.861759	1:81351100_T_C_0.84;1:81352249_T_G_0.85	1:81343368_GATAT_G_0.81;1:81347671_A_AT_0.85;1:81348590_A_G_0.85;1:81348963_T_C_0.84;1:81349104_AT_A_0.85;1:81349395_G_A_0.85;1:81349469_T_A_0.85;1:81349597_T_C_0.85;1:81350092_A_C_0.86;1:81350612_G_A_0.85;1:81350979_A_C_0.86;1:81351021_A_G_0.86;1:81351100_T_C_0.85;1:81352249_T_G_0.86
1	81422529	81424434	DEL	gnomAD-SV_v2.1_DEL_1_5297	0.077929	0.0147	0.961008	1	1:81418683_C_A_0.94;1:81418691_A_G_0.95;1:81418780_C_T_0.95;1:81418939_A_T_0.9;1:81419184_G_A_0.96;1:81419566_A_G_0.96;1:81419654_T_C_0.95;1:81419765_C_A_0.96;1:81420157_T_G_0.96;1:81420479_G_A_0.96;1:81420584_T_C_0.96;1:81421128_T_C_0.96;1:81421294_C_T_0.95;1:81421452_G_A_0.96;1:81421641_A_T_0.96;1:81421774_T_A_0.96;1:81421938_CTT_C_0.91;1:81422244_G_A_0.94;1:81422290_A_T_0.96;1:81422370_T_C_0.95;1:81422437_T_C_0.95;1:81422453_T_C_0.95;1:81424812_T_A_0.96;1:81424846_G_A_0.96;1:81425953_T_C_0.95;1:81425954_T_A_0.95;1:81426001_C_T_0.95;1:81428776_G_A_0.96;1:81429121_A_AT_0.93	1:81380768_CTTAG_C_0.88;1:81380943_GT_G_0.88;1:81383014_G_C_0.88;1:81384870_C_T_0.88;1:81386591_A_G_0.88;1:81386914_G_C_0.88;1:81387863_T_A_0.88;1:81388087_AAAC_A_0.81;1:81389936_T_G_0.88;1:81390961_G_A_0.96;1:81392006_T_C_0.96;1:81394640_C_A_0.92;1:81396097_GAA_G_0.96;1:81396513_T_C_0.96;1:81399292_C_T_1.0;1:81399659_T_C_1.0;1:81402419_G_A_1.0;1:81404297_C_T_1.0;1:81412325_A_G_0.92;1:81412697_G_A_1.0;1:81414741_G_C_0.92;1:81414765_A_C_0.92;1:81418135_C_T_0.89;1:81418549_TTC_T_1.0;1:81418683_C_A_1.0;1:81418691_A_G_1.0;1:81418780_C_T_1.0;1:81418937_C_CTTTT_0.91;1:81418939_A_T_0.92;1:81419184_G_A_1.0;1:81419566_A_G_1.0;1:81419654_T_C_1.0;1:81419765_C_A_1.0;1:81420157_T_G_1.0;1:81420479_G_A_1.0;1:81420584_T_C_1.0;1:81421128_T_C_1.0;1:81421294_C_T_1.0;1:81421452_G_A_1.0;1:81421641_A_T_1.0;1:81421774_T_A_1.0;1:81421938_CTT_C_0.96;1:81422244_G_A_0.96;1:81422290_A_T_1.0;1:81422370_T_C_1.0;1:81422437_T_C_1.0;1:81422453_T_C_1.0;1:81424812_T_A_1.0;1:81424846_G_A_1.0;1:81425060_C_T_1.0;1:81425225_G_A_1.0;1:81425725_C_T_1.0;1:81425953_T_C_1.0;1:81425954_T_A_1.0;1:81426001_C_T_1.0;1:81426346_T_C_0.83;1:81426736_T_C_0.83;1:81426822_G_A_0.86;1:81427067_G_A_0.83;1:81427156_G_C_0.83;1:81427204_C_A_0.83;1:81427219_A_G_0.96;1:81427230_A_T_0.83;1:81427307_AC_A_0.83;1:81427492_G_C_1.0;1:81427559_C_T_0.83;1:81427589_G_A_0.83;1:81427622_A_C_0.83;1:81427862_T_C_0.83;1:81428216_G_A_0.83;1:81428217_C_T_1.0;1:81428315_G_A_0.83;1:81428776_G_A_1.0;1:81428867_T_A_0.83;1:81429121_A_AT_0.96;1:81429407_T_C_1.0;1:81429835_G_A_1.0;1:81429865_C_T_1.0;1:81430286_A_C_1.0;1:81430309_A_AT_1.0;1:81430903_G_A_0.96;1:81431000_C_A_1.0
1	81524135	81524137	INS	gnomAD-SV_v2.1_INS_1_3148	0.183701	0.341452	0.871684	0.826117	1:81515746_A_G_0.86;1:81516016_A_G_0.87;1:81516058_A_G_0.86;1:81516456_G_A_0.86;1:81516739_A_G_0.86;1:81519122_G_T_0.86;1:81519318_C_T_0.86;1:81525033_C_T_0.87;1:81525495_C_T_0.81;1:81525614_T_G_0.87	1:81505437_C_T_0.81;1:81515746_A_G_0.82;1:81516016_A_G_0.83;1:81516058_A_G_0.82;1:81516456_G_A_0.82;1:81516739_A_G_0.83;1:81516862_A_G_0.8;1:81519122_G_T_0.82;1:81519318_C_T_0.82
1	81660350	81660352	INS	gnomAD-SV_v2.1_INS_1_3155	0.256843	0.598838	0.941851	0.761919	1:81658333_A_C_0.81;1:81661699_G_A_0.94;1:81665820_A_AT_0.9;1:81666041_T_C_0.94	NA
1	81922377	81922379	INS	gnomAD-SV_v2.1_INS_1_3171	0.032498	0.001124	0.896904	NA	1:81901520_G_A_0.81;1:81903591_G_A_0.82;1:81910073_A_G_0.81;1:81916805_G_C_0.89;1:81918768_A_G_0.89;1:81920508_C_T_0.83;1:81921978_C_T_0.84;1:81923976_T_C_0.9;1:81925930_A_G_0.84	NA
1	82312040	82312042	INS	gnomAD-SV_v2.1_INS_1_3191	0.318745	0.372762	0.868549	0.891816	1:82313313_A_G_0.86;1:82313485_A_G_0.87;1:82313822_G_C_0.87	1:82267718_A_T_0.82;1:82278453_T_C_0.85;1:82280975_A_T_0.83;1:82291445_TC_T_0.88;1:82291995_A_G_0.89;1:82296713_G_A_0.89;1:82297456_T_G_0.88;1:82299571_A_G_0.89;1:82304283_C_G_0.89;1:82313313_A_G_0.89;1:82313485_A_G_0.89;1:82313822_G_C_0.89;1:82316509_T_C_0.82;1:82319933_G_T_0.89;1:82321920_CTT_C_0.88;1:82322706_A_C_0.88;1:82326550_T_C_0.84;1:82328432_C_T_0.83;1:82331272_T_A_0.84;1:82333051_G_A_0.83;1:82335723_T_TA_0.83;1:82336136_A_T_0.83;1:82342367_G_A_0.83;1:82345851_T_C_0.84;1:82349462_C_T_0.83
1	82880662	82880779	DUP	gnomAD-SV_v2.1_DUP_1_1605	0.042389	0.050455	0.640432	0.864937	NA	1:82874356_A_G_0.86;1:82883310_A_G_0.82
1	82963303	82963615	DEL	gnomAD-SV_v2.1_DEL_1_5396	0.540474	0.33652	0.699766	0.861667	NA	1:82959261_A_ATC_0.85;1:82959722_T_C_0.86;1:82959840_C_T_0.84;1:82959851_G_A_0.84;1:82960524_C_T_0.86;1:82960553_A_G_0.86;1:82960775_C_T_0.86;1:82961040_C_T_0.86;1:82961193_A_G_0.85;1:82961195_G_A_0.85;1:82961448_C_T_0.85;1:82961865_C_T_0.85;1:82961880_A_G_0.85;1:82961928_T_G_0.85;1:82961948_G_A_0.85;1:82962260_A_G_0.86;1:82962279_C_T_0.86;1:82962724_G_A_0.86;1:82963803_ACCACATGGGCCTCCTT_A_0.85;1:82963839_TCC_T_0.85;1:82963923_AT_A_0.86;1:82963957_C_T_0.86;1:82964560_A_G_0.84;1:82964623_AT_A_0.84;1:82964864_G_T_0.84;1:82964897_A_T_0.84;1:82964989_A_G_0.84;1:82965159_T_C_0.84;1:82965451_T_C_0.82;1:82965455_C_G_0.82
1	82985928	82986104	DEL	gnomAD-SV_v2.1_DEL_1_5398	0.015039	0	0.887609	NA	1:82987655_C_A_0.89;1:82990108_GA_G_0.89	NA
1	83018714	83018716	INS	gnomAD-SV_v2.1_INS_1_3218	0.040611	0.000281	0.815156	NA	1:83018330_A_G_0.82;1:83024901_T_C_0.81;1:83027761_T_A_0.81	NA
1	83022781	83022896	DUP	gnomAD-SV_v2.1_DUP_1_1608	0.104481	0.116245	0.862149	0.882529	1:82998039_G_T_0.83;1:83001015_C_T_0.83;1:83009073_A_G_0.84;1:83020494_G_T_0.86;1:83020939_T_A_0.86;1:83022612_C_A_0.86;1:83023283_T_C_0.86;1:83025270_T_TA_0.83;1:83029092_A_C_0.86;1:83036341_A_G_0.82;1:83037820_CT_C_0.81	1:82998039_G_T_0.88;1:83001015_C_T_0.87;1:83009073_A_G_0.88;1:83016886_G_A_0.88;1:83020494_G_T_0.88;1:83020939_T_A_0.88;1:83021138_T_G_0.87;1:83022612_C_A_0.88;1:83023283_T_C_0.88;1:83025270_T_TA_0.88;1:83028178_GAA_G_0.81;1:83029092_A_C_0.88;1:83029720_C_T_0.88;1:83036341_A_G_0.88;1:83037820_CT_C_0.88;1:83038525_C_G_0.86;1:83038589_T_C_0.87;1:83039042_A_G_0.86;1:83039338_G_A_0.86;1:83040777_T_A_0.86;1:83041631_C_A_0.87;1:83041929_T_A_0.86;1:83042002_G_A_0.86;1:83042391_C_T_0.86;1:83042516_G_A_0.86;1:83042536_C_T_0.86;1:83043698_G_A_0.86;1:83043711_T_C_0.85;1:83047290_C_G_0.87;1:83048336_C_T_0.86;1:83048712_A_AT_0.86;1:83048915_C_T_0.87;1:83052706_G_A_0.86;1:83054685_T_C_0.85;1:83054799_C_T_0.85;1:83058155_C_T_0.81
1	83043199	83043201	INS	gnomAD-SV_v2.1_INS_1_3219	0.160479	0.125637	0.872449	0.921581	1:83040777_T_A_0.87;1:83041929_T_A_0.85;1:83042002_G_A_0.87;1:83042391_C_T_0.85;1:83042516_G_A_0.87;1:83042536_C_T_0.85;1:83043698_G_A_0.87;1:83043711_T_C_0.83	1:82998039_G_T_0.9;1:83001015_C_T_0.89;1:83009073_A_G_0.9;1:83016886_G_A_0.9;1:83020494_G_T_0.9;1:83020939_T_A_0.89;1:83021138_T_G_0.88;1:83022612_C_A_0.89;1:83023283_T_C_0.9;1:83025270_T_TA_0.89;1:83028178_GAA_G_0.84;1:83029092_A_C_0.9;1:83029720_C_T_0.9;1:83036341_A_G_0.9;1:83037820_CT_C_0.91;1:83037984_GCA_G_0.82;1:83038525_C_G_0.91;1:83038589_T_C_0.92;1:83039042_A_G_0.9;1:83039338_G_A_0.92;1:83039373_C_CTGTGTGTG_0.82;1:83040777_T_A_0.92;1:83041631_C_A_0.91;1:83041929_T_A_0.92;1:83042002_G_A_0.92;1:83042391_C_T_0.92;1:83042516_G_A_0.92;1:83042536_C_T_0.92;1:83043698_G_A_0.91;1:83043711_T_C_0.91;1:83044153_T_TA_0.86;1:83047290_C_G_0.91;1:83048336_C_T_0.92;1:83048712_A_AT_0.9;1:83048915_C_T_0.9;1:83052706_G_A_0.92;1:83054685_T_C_0.91;1:83054799_C_T_0.9;1:83058155_C_T_0.82
1	83149849	83149910	DEL	gnomAD-SV_v2.1_DEL_1_5410	0.482712	0.541667	0.813478	0.676769	1:83139103_T_G_0.81;1:83141188_C_T_0.81;1:83141268_C_G_0.81;1:83142952_T_C_0.81;1:83148549_C_T_0.81;1:83149850_TCCACA_T_0.81;1:83149856_GA_G_0.8;1:83149858_TTTAAGAGAATACGAGAGAGCATGAAGGAATGAGAAAAATAAATGAATGCCAA_T_0.81;1:83152715_G_T_0.81;1:83152831_T_C_0.81	NA
1	83197813	83197905	DEL	gnomAD-SV_v2.1_DEL_1_5413	0.018214	0.000187	0.915007	NA	1:83184466_G_A_0.91;1:83187298_A_T_0.91;1:83197814_ATCC_A_0.9;1:83197818_C_G_0.9;1:83197820_G_GGA_0.9;1:83197825_G_GC_0.91;1:83197827_TGATAAGTTCAGTGCTCAA_T_0.92;1:83197848_TG_T_0.91;1:83197851_TCATATCACATTATAGAAGA_T_0.9;1:83197874_TGA_T_0.91;1:83197879_T_C_0.91;1:83197881_A_C_0.91;1:83197883_A_G_0.91;1:83197887_TAA_T_0.9;1:83197890_GGCTTGTTCCACTTAA_G_0.91;1:83217718_G_T_0.91;1:83233536_G_T_0.9;1:83234544_A_C_0.9;1:83243953_C_A_0.9	NA
1	83584554	83584556	INS	gnomAD-SV_v2.1_INS_1_3242	0.175644	0.001259	0.823302	NA	1:83584556_G_T_0.82	NA
1	84056666	84057332	DEL	gnomAD-SV_v2.1_DEL_1_5460	0.065312	0.071079	0.939911	0.932905	1:84056077_G_A_0.94	1:84033207_A_G_0.8;1:84054510_A_G_0.91;1:84056077_G_A_0.93;1:84059328_C_T_0.86;1:84064512_A_G_0.86;1:84068291_T_C_0.86
1	84070072	84070074	INS	gnomAD-SV_v2.1_INS_1_3253	0.154481	0.000749	0.882191	NA	1:84054085_T_C_0.86;1:84054162_C_T_0.85;1:84054569_A_G_0.85;1:84055353_C_T_0.87;1:84055693_G_A_0.87;1:84057104_G_T_0.86;1:84057383_T_C_0.86;1:84058077_G_A_0.87;1:84059499_C_A_0.86;1:84060298_G_A_0.87;1:84062185_C_T_0.87;1:84062909_C_G_0.86;1:84063294_G_GA_0.86;1:84065904_A_G_0.87;1:84067410_A_G_0.88	NA
1	84388341	84388953	DEL	gnomAD-SV_v2.1_DEL_1_5478	0.073693	0.037093	0.933407	0.957149	1:84326251_A_C_0.89;1:84326547_C_A_0.9;1:84326550_G_T_0.9;1:84327803_C_CG_0.92;1:84327804_C_A_0.92;1:84328429_T_A_0.92;1:84329568_C_T_0.92;1:84329891_A_G_0.91;1:84330326_T_TGAG_0.91;1:84330491_T_A_0.91;1:84330738_G_A_0.91;1:84332373_T_G_0.92;1:84332601_T_C_0.91;1:84332667_AC_A_0.91;1:84333414_C_CTTAAAG_0.9;1:84334042_A_G_0.92;1:84334315_T_C_0.91;1:84334938_C_T_0.92;1:84336626_G_GA_0.9;1:84336628_A_T_0.89;1:84336720_C_T_0.88;1:84337439_T_G_0.91;1:84338999_G_T_0.91;1:84339770_T_G_0.92;1:84339847_T_G_0.92;1:84339898_A_T_0.92;1:84340750_A_G_0.91;1:84341351_G_C_0.92;1:84343200_AG_A_0.92;1:84343351_T_C_0.92;1:84343713_T_C_0.92;1:84344014_A_T_0.92;1:84344416_C_A_0.92;1:84344733_C_T_0.92;1:84345606_G_A_0.92;1:84345744_CTCCCAGAG_C_0.92;1:84346888_C_A_0.88;1:84347481_T_G_0.86;1:84348938_A_G_0.92;1:84349052_A_G_0.92;1:84352757_T_C_0.92;1:84352789_T_C_0.92;1:84352932_C_G_0.93;1:84353208_G_A_0.92;1:84353258_T_G_0.92;1:84353929_GA_G_0.91;1:84354635_C_CAA_0.91;1:84354705_T_C_0.92;1:84355901_A_G_0.92;1:84357070_T_C_0.91;1:84357816_T_C_0.92;1:84359603_G_C_0.91;1:84360514_C_T_0.92;1:84361321_G_A_0.92;1:84361865_G_A_0.92;1:84362708_C_T_0.92;1:84363760_G_C_0.93;1:84365146_T_C_0.93;1:84365439_C_CA_0.91;1:84365520_G_A_0.92;1:84365735_T_C_0.93;1:84366153_G_C_0.93;1:84367012_G_A_0.92;1:84368195_T_C_0.92;1:84368632_C_T_0.93;1:84368903_C_T_0.93;1:84369143_C_A_0.93;1:84369362_G_A_0.93;1:84372870_G_A_0.93;1:84373659_T_C_0.93;1:84373787_G_A_0.93;1:84373810_A_G_0.93;1:84375901_T_A_0.93;1:84376085_A_G_0.91;1:84376248_CAGA_C_0.92;1:84377080_A_G_0.93;1:84377350_G_A_0.93;1:84379705_A_G_0.93;1:84379832_A_G_0.93;1:84379942_C_T_0.93;1:84380880_C_T_0.93;1:84382326_T_A_0.93;1:84393308_G_A_0.92;1:84393660_T_C_0.92;1:84398130_T_G_0.93;1:84399564_T_A_0.93;1:84405564_A_G_0.93;1:84406662_G_C_0.92;1:84407253_G_T_0.93;1:84407439_T_C_0.93;1:84408693_C_CT_0.93;1:84409049_G_A_0.93;1:84410192_T_C_0.9;1:84411430_T_A_0.91;1:84411729_T_C_0.93;1:84411880_G_A_0.93;1:84412287_C_T_0.93;1:84412529_G_GA_0.93;1:84412725_G_C_0.93;1:84413009_A_T_0.93;1:84413068_A_G_0.92;1:84413867_AACAC_A_0.81;1:84414425_T_A_0.93;1:84414997_TG_T_0.82;1:84416191_T_A_0.92;1:84416206_G_T_0.92;1:84416807_C_T_0.92;1:84416929_A_G_0.91;1:84417499_AT_A_0.91;1:84417501_C_A_0.91;1:84418199_C_T_0.92;1:84419125_C_T_0.91;1:84419877_C_T_0.92;1:84420701_C_T_0.93;1:84421268_A_T_0.93;1:84421330_T_C_0.93;1:84425365_A_G_0.9;1:84425370_C_T_0.93;1:84427534_T_C_0.93;1:84431457_T_A_0.92;1:84434169_C_T_0.93;1:84435329_C_A_0.92;1:84436676_T_C_0.92;1:84437653_T_A_0.92;1:84439630_G_T_0.93;1:84440595_G_A_0.93;1:84442549_G_A_0.93;1:84444483_T_TAACATAA_0.91;1:84448134_C_T_0.93;1:84450010_G_A_0.93;1:84450581_A_C_0.93;1:84451042_G_A_0.93;1:84452436_T_C_0.92;1:84452823_C_T_0.92;1:84454711_T_G_0.93;1:84462244_T_C_0.93;1:84463199_C_T_0.92;1:84467023_A_G_0.89;1:84467662_T_A_0.88;1:84469293_G_A_0.88;1:84469809_A_G_0.88;1:84470359_G_C_0.88;1:84471137_A_C_0.89;1:84472356_C_T_0.89;1:84472950_T_C_0.89;1:84474079_T_A_0.88;1:84477529_G_A_0.89;1:84478316_G_A_0.88	1:84323516_A_G_0.83;1:84326251_A_C_0.92;1:84326438_C_A_0.92;1:84326547_C_A_0.92;1:84326550_G_T_0.92;1:84327803_C_CG_0.93;1:84327804_C_A_0.93;1:84328429_T_A_0.93;1:84329568_C_T_0.93;1:84329891_A_G_0.94;1:84330326_T_TGAG_0.93;1:84330491_T_A_0.93;1:84330738_G_A_0.95;1:84332373_T_G_0.94;1:84332601_T_C_0.94;1:84332667_AC_A_0.94;1:84333414_C_CTTAAAG_0.94;1:84334042_A_G_0.93;1:84334315_T_C_0.94;1:84334663_AT_A_0.88;1:84334938_C_T_0.92;1:84336626_G_GA_0.92;1:84336628_A_T_0.93;1:84336720_C_T_0.94;1:84337439_T_G_0.94;1:84338649_G_C_0.94;1:84338999_G_T_0.94;1:84339770_T_G_0.94;1:84339847_T_G_0.93;1:84339898_A_T_0.94;1:84340750_A_G_0.92;1:84341351_G_C_0.93;1:84343200_AG_A_0.94;1:84343351_T_C_0.94;1:84343713_T_C_0.94;1:84344014_A_T_0.94;1:84344416_C_A_0.94;1:84344733_C_T_0.94;1:84345606_G_A_0.94;1:84345744_CTCCCAGAG_C_0.94;1:84346888_C_A_0.89;1:84347481_T_G_0.91;1:84347587_A_G_0.92;1:84348938_A_G_0.93;1:84349052_A_G_0.94;1:84350387_C_T_0.88;1:84351301_T_C_0.95;1:84352757_T_C_0.95;1:84352789_T_C_0.95;1:84352932_C_G_0.95;1:84353208_G_A_0.95;1:84353258_T_G_0.95;1:84353929_GA_G_0.95;1:84354110_T_TA_0.92;1:84354635_C_CAA_0.95;1:84354705_T_C_0.94;1:84355901_A_G_0.95;1:84357070_T_C_0.95;1:84357816_T_C_0.95;1:84359603_G_C_0.95;1:84360514_C_T_0.93;1:84361321_G_A_0.95;1:84361865_G_A_0.95;1:84362708_C_T_0.95;1:84363760_G_C_0.92;1:84365146_T_C_0.95;1:84365439_C_CA_0.95;1:84365520_G_A_0.95;1:84365735_T_C_0.92;1:84366153_G_C_0.95;1:84367012_G_A_0.95;1:84368195_T_C_0.95;1:84368632_C_T_0.95;1:84368903_C_T_0.95;1:84369143_C_A_0.92;1:84369362_G_A_0.95;1:84372870_G_A_0.95;1:84373659_T_C_0.95;1:84373787_G_A_0.95;1:84373810_A_G_0.95;1:84375901_T_A_0.95;1:84376085_A_G_0.95;1:84376248_CAGA_C_0.95;1:84377080_A_G_0.95;1:84377350_G_A_0.95;1:84379705_A_G_0.95;1:84379832_A_G_0.95;1:84379942_C_T_0.94;1:84380880_C_T_0.95;1:84382326_T_A_0.95;1:84386157_T_C_0.95;1:84393308_G_A_0.95;1:84393660_T_C_0.95;1:84394590_AT_A_0.95;1:84398130_T_G_0.95;1:84399564_T_A_0.95;1:84400814_T_G_0.95;1:84405564_A_G_0.95;1:84406662_G_C_0.95;1:84407253_G_T_0.95;1:84407439_T_C_0.94;1:84407485_T_C_0.95;1:84408693_C_CT_0.95;1:84409049_G_A_0.95;1:84410192_T_C_0.95;1:84411430_T_A_0.95;1:84411729_T_C_0.95;1:84411880_G_A_0.95;1:84412287_C_T_0.95;1:84412529_G_GA_0.95;1:84412725_G_C_0.95;1:84413009_A_T_0.94;1:84413068_A_G_0.95;1:84414425_T_A_0.95;1:84416191_T_A_0.95;1:84416206_G_T_0.95;1:84416807_C_T_0.95;1:84416929_A_G_0.93;1:84417499_AT_A_0.95;1:84417501_C_A_0.95;1:84418199_C_T_0.95;1:84419125_C_T_0.95;1:84419877_C_T_0.95;1:84420701_C_T_0.95;1:84421268_A_T_0.95;1:84421330_T_C_0.95;1:84422219_G_T_0.95;1:84423890_T_C_0.95;1:84425365_A_G_0.94;1:84425370_C_T_0.95;1:84427534_T_C_0.95;1:84428634_C_T_0.95;1:84429094_T_C_0.95;1:84431457_T_A_0.95;1:84431886_T_A_0.95;1:84432054_GTCTC_G_0.94;1:84432322_T_TTATCTC_0.95;1:84433980_A_C_0.94;1:84434169_C_T_0.95;1:84435329_C_A_0.95;1:84436020_G_A_0.95;1:84436098_T_C_0.95;1:84436357_G_C_0.95;1:84436676_T_C_0.95;1:84437653_T_A_0.95;1:84439630_G_T_0.95;1:84440595_G_A_0.95;1:84442438_T_C_0.95;1:84442549_G_A_0.95;1:84442563_CA_C_0.94;1:84442662_T_A_0.95;1:84443121_GA_G_0.95;1:84444412_T_C_0.95;1:84444483_T_TAACATAA_0.92;1:84445157_A_G_0.95;1:84445841_C_T_0.94;1:84446123_A_AT_0.95;1:84448134_C_T_0.95;1:84450010_G_A_0.95;1:84450581_A_C_0.95;1:84451042_G_A_0.95;1:84452436_T_C_0.95;1:84452823_C_T_0.94;1:84452929_GA_G_0.96;1:84453055_T_C_0.95;1:84454711_T_G_0.95;1:84455014_C_G_0.95;1:84455428_A_C_0.95;1:84455951_T_C_0.92;1:84455954_G_T_0.92;1:84456013_T_C_0.94;1:84458336_C_T_0.95;1:84462244_T_C_0.95;1:84462550_CT_C_0.94;1:84463199_C_T_0.95;1:84464418_C_G_0.95;1:84467023_A_G_0.95;1:84467662_T_A_0.92;1:84469293_G_A_0.95;1:84469809_A_G_0.95;1:84470359_G_C_0.95;1:84470639_A_C_0.95;1:84470750_A_ATGTG_0.92;1:84471137_A_C_0.95;1:84472356_C_T_0.95;1:84472950_T_C_0.95;1:84474079_T_A_0.95;1:84477529_G_A_0.95;1:84478316_G_A_0.95
1	84437624	84437626	INS	gnomAD-SV_v2.1_INS_1_3267	0.004734	0.018348	NA	0.881458	NA	1:84337880_C_T_0.88;1:84455631_TG_T_0.87
1	84498382	84498459	DUP	gnomAD-SV_v2.1_DUP_1_1620	0.048895	0.110559	0.863784	0.894462	1:84489504_G_A_0.85;1:84499606_C_G_0.83;1:84504052_T_C_0.86;1:84511936_C_T_0.85;1:84513335_C_T_0.86	1:84489504_G_A_0.84;1:84494116_T_C_0.86;1:84499606_C_G_0.88;1:84504052_T_C_0.88;1:84511936_C_T_0.89;1:84513335_C_T_0.88
1	84546411	84546630	DEL	gnomAD-SV_v2.1_DEL_1_5487	0.014409	0	0.916749	NA	1:84517839_T_C_0.81;1:84524736_T_C_0.8;1:84525893_T_A_0.83;1:84526180_T_C_0.82;1:84529607_A_G_0.8;1:84532443_C_T_0.91;1:84533796_A_C_0.91;1:84543402_C_CAGT_0.9;1:84550446_G_A_0.91;1:84551289_G_C_0.91;1:84555183_T_C_0.92;1:84557714_ATAT_A_0.91;1:84560547_A_G_0.91;1:84561040_A_T_0.91;1:84563922_C_T_0.92;1:84564704_G_A_0.91;1:84567097_C_G_0.92;1:84568023_T_C_0.91;1:84568181_A_G_0.92	NA
1	84712004	84715874	DEL	gnomAD-SV_v2.1_DEL_1_5493	0.237806	0.040067	0.924809	0.954158	1:84697307_T_G_0.87;1:84698518_C_T_0.86;1:84698726_A_G_0.84;1:84698727_A_G_0.84;1:84700013_G_T_0.82;1:84700453_G_A_0.87;1:84707271_G_T_0.88;1:84707489_C_T_0.88;1:84708944_G_T_0.89;1:84717983_T_C_0.92;1:84719596_C_G_0.89	1:84697307_T_G_0.9;1:84697699_G_A_0.9;1:84698518_C_T_0.91;1:84698726_A_G_0.84;1:84698727_A_G_0.83;1:84700013_G_T_0.89;1:84700141_A_G_0.86;1:84700453_G_A_0.91;1:84700766_C_T_0.9;1:84707271_G_T_0.91;1:84707489_C_T_0.91;1:84708944_G_T_0.94;1:84717983_T_C_0.95;1:84719596_C_G_0.95;1:84723664_C_T_0.95;1:84727115_GT_G_0.85;1:84728627_C_T_0.84;1:84728697_C_A_0.86
1	84913262	84913264	INS	gnomAD-SV_v2.1_INS_1_3286	0.337109	0.439175	0.879394	0.882829	1:84904112_A_G_0.85;1:84905725_G_C_0.85;1:84913757_T_G_0.88;1:84917707_A_G_0.8;1:84918834_G_A_0.85;1:84919467_C_T_0.87	1:84869514_G_A_0.86;1:84871825_T_C_0.86;1:84872921_C_G_0.86;1:84874617_C_T_0.81;1:84876228_A_T_0.86;1:84879165_T_C_0.86;1:84887616_G_T_0.86;1:84890072_C_T_0.86;1:84890728_T_C_0.86;1:84892678_C_T_0.86;1:84893103_G_C_0.86;1:84893603_C_T_0.87;1:84893730_G_A_0.86;1:84893749_G_C_0.86;1:84896942_TA_T_0.86;1:84897671_C_T_0.87;1:84904112_A_G_0.88;1:84905725_G_C_0.88;1:84907454_G_A_0.88;1:84908586_A_G_0.88;1:84909887_C_A_0.86;1:84913757_T_G_0.88;1:84918196_A_G_0.88;1:84918834_G_A_0.88;1:84919467_C_T_0.87
1	84981064	84981066	INS	gnomAD-SV_v2.1_INS_1_3291	0.034451	0.007078	0.869015	0.521125	1:84952900_A_G_0.85;1:84957694_A_C_0.87;1:84975405_C_T_0.87;1:84983135_C_T_0.87	NA
1	85054567	85054569	INS	gnomAD-SV_v2.1_INS_1_3299	0.039037	0.000563	0.843569	NA	1:84993854_T_A_0.82;1:84997140_C_A_0.82;1:85031823_T_C_0.84;1:85062213_A_T_0.84;1:85063195_T_C_0.84	NA
1	85183226	85183228	INS	gnomAD-SV_v2.1_INS_1_3307	0.021217	0.000468	0.800327	NA	1:85165119_A_C_0.8	NA
1	85203343	85203345	INS	gnomAD-SV_v2.1_INS_1_3308	0.021442	0.000281	0.808165	NA	1:85165119_A_C_0.81	NA
1	85293134	85293136	INS	gnomAD-SV_v2.1_INS_1_3309	0.015709	0.000187	0.817505	NA	1:85293910_TAA_T_0.82	NA
1	85906485	85906559	DEL	gnomAD-SV_v2.1_DEL_1_5559	0.031889	0.041111	0.880426	0.928988	1:85904962_T_C_0.88;1:85906485_AGGGCCCAAAAAAAACTGATGTCCAACTAAGCTCGGAAATGTATTTCTTCCAACTAAAGCTGGCAGGATTCTGGT_A_0.84;1:85908182_A_C_0.88;1:85908251_G_C_0.88;1:85908433_G_A_0.88;1:85909013_T_C_0.84;1:85909169_C_G_0.88	1:85776360_A_T_0.81;1:85778305_ATATT_A_0.81;1:85779863_C_T_0.81;1:85798617_G_C_0.8;1:85809173_A_T_0.8;1:85814578_A_G_0.81;1:85823902_T_C_0.81;1:85833730_A_C_0.81;1:85836755_G_A_0.8;1:85842428_G_GTT_0.81;1:85842824_A_G_0.81;1:85843762_A_G_0.82;1:85848566_A_G_0.81;1:85848923_T_A_0.8;1:85853705_A_C_0.82;1:85856576_C_T_0.81;1:85873950_T_C_0.81;1:85874960_A_C_0.82;1:85877498_C_T_0.82;1:85880460_C_A_0.82;1:85880540_T_G_0.82;1:85880859_G_A_0.82;1:85881185_A_G_0.82;1:85886678_A_G_0.81;1:85891874_T_C_0.82;1:85897168_A_G_0.81;1:85903135_A_G_0.81;1:85904962_T_C_0.92;1:85906485_AGGGCCCAAAAAAAACTGATGTCCAACTAAGCTCGGAAATGTATTTCTTCCAACTAAAGCTGGCAGGATTCTGGT_A_0.87;1:85908182_A_C_0.93;1:85908251_G_C_0.93;1:85908433_G_A_0.93;1:85909169_C_G_0.92;1:85921219_A_G_0.92
1	86058677	86058679	INS	gnomAD-SV_v2.1_INS_1_3332	0.14038	0.001311	0.852409	NA	1:86044251_A_G_0.82;1:86065897_G_A_0.85;1:86068697_C_T_0.85;1:86071575_C_T_0.8;1:86071703_C_T_0.84	NA
1	86400850	86404538	DEL	gnomAD-SV_v2.1_DEL_1_5591	0.109076	0.127223	0.971723	0.961694	1:86344146_C_T_0.82;1:86353772_G_A_0.91;1:86358914_A_G_0.9;1:86359748_C_T_0.92;1:86363228_A_C_0.92;1:86365367_A_G_0.93;1:86369933_T_G_0.92;1:86372214_A_C_0.91;1:86373868_T_C_0.92;1:86375840_G_A_0.92;1:86378023_A_AAAGCG_0.97;1:86380396_A_G_0.92;1:86381371_G_T_0.92;1:86386047_T_G_0.93;1:86386834_C_T_0.92;1:86386898_C_G_0.92;1:86393077_C_T_0.85;1:86398812_G_A_0.84;1:86399747_C_A_0.9;1:86406214_TTTATA_T_0.93;1:86415874_A_AAAGC_0.9;1:86416644_C_T_0.95;1:86418172_T_C_0.92;1:86423829_A_T_0.92;1:86424906_C_T_0.92;1:86425628_A_G_0.92;1:86428708_T_C_0.89;1:86431788_G_A_0.91;1:86432217_C_G_0.93;1:86434364_G_T_0.91;1:86450528_A_G_0.9;1:86451381_A_G_0.9	1:86316684_G_GTGTA_0.81;1:86353772_G_A_0.92;1:86358914_A_G_0.91;1:86359748_C_T_0.93;1:86363228_A_C_0.95;1:86365367_A_G_0.94;1:86369933_T_G_0.95;1:86372214_A_C_0.96;1:86373868_T_C_0.96;1:86375840_G_A_0.95;1:86378023_A_AAAGCG_0.94;1:86380396_A_G_0.96;1:86381371_G_T_0.96;1:86386047_T_G_0.95;1:86386834_C_T_0.96;1:86386898_C_G_0.96;1:86393077_C_T_0.87;1:86398793_GA_G_0.91;1:86398812_G_A_0.94;1:86398969_C_T_0.93;1:86399747_C_A_0.96;1:86406214_TTTATA_T_0.93;1:86415874_A_AAAGC_0.92;1:86416644_C_T_0.92;1:86418172_T_C_0.94;1:86423829_A_T_0.95;1:86424906_C_T_0.95;1:86425628_A_G_0.95;1:86428708_T_C_0.95;1:86431788_G_A_0.95;1:86432217_C_G_0.94;1:86434364_G_T_0.94;1:86440401_G_T_0.94;1:86446548_C_T_0.94;1:86447422_A_G_0.93;1:86448043_C_T_0.94;1:86448175_C_CT_0.92;1:86450400_C_T_0.93;1:86450528_A_G_0.93;1:86451381_A_G_0.93
1	86405804	86406118	DEL	gnomAD-SV_v2.1_DEL_1_5594	0.562655	0.656056	0.810378	0.773538	1:86407421_G_A_0.81;1:86412177_C_T_0.81;1:86416972_G_A_0.8	NA
1	86680739	86683023	DEL	gnomAD-SV_v2.1_DEL_1_5605	0.061216	0.032083	0.925579	0.937663	1:86673178_C_T_0.92;1:86673249_CTGGAAG_C_0.92;1:86673542_A_C_0.92;1:86673569_C_A_0.91;1:86673690_A_G_0.93;1:86673791_G_T_0.92;1:86673833_G_A_0.92;1:86674158_G_A_0.93;1:86674550_A_G_0.92;1:86674808_C_A_0.93;1:86674918_TCTC_T_0.91;1:86675860_T_A_0.88;1:86675950_T_C_0.92;1:86675973_A_G_0.92;1:86676346_A_G_0.93;1:86676542_A_G_0.92;1:86676875_C_T_0.92;1:86677353_A_G_0.93;1:86677420_C_T_0.93;1:86677721_T_C_0.92;1:86677770_T_C_0.92;1:86677979_T_TTTTTC_0.91;1:86678047_C_T_0.91;1:86678141_C_CA_0.89;1:86678158_T_C_0.9;1:86678342_A_G_0.85;1:86678343_AAG_A_0.86;1:86678599_G_T_0.92;1:86678880_T_G_0.93;1:86679127_A_G_0.93;1:86679168_G_A_0.92;1:86679462_T_C_0.92;1:86679712_G_A_0.92;1:86679756_G_A_0.93;1:86680187_C_G_0.92;1:86680286_C_T_0.93;1:86680317_A_T_0.93;1:86680368_C_T_0.93;1:86680369_A_G_0.93;1:86680440_T_A_0.93;1:86680657_C_T_0.9;1:86680660_C_T_0.89;1:86683286_C_T_0.93;1:86683390_A_G_0.93;1:86683425_C_A_0.93;1:86684230_C_T_0.91;1:86684526_T_C_0.91;1:86684745_C_T_0.92;1:86684804_G_T_0.92;1:86684856_G_A_0.91;1:86684876_A_G_0.91;1:86684885_TTATAA_T_0.91;1:86684892_T_G_0.92;1:86685291_G_T_0.91	1:86671680_G_T_0.87;1:86672973_T_C_0.86;1:86673178_C_T_0.92;1:86673249_CTGGAAG_C_0.94;1:86673542_A_C_0.94;1:86673569_C_A_0.94;1:86673690_A_G_0.94;1:86673791_G_T_0.94;1:86673833_G_A_0.94;1:86673834_T_A_0.87;1:86674158_G_A_0.94;1:86674550_A_G_0.92;1:86674808_C_A_0.94;1:86674918_TCTC_T_0.94;1:86675860_T_A_0.9;1:86675950_T_C_0.92;1:86675973_A_G_0.93;1:86676346_A_G_0.94;1:86676542_A_G_0.93;1:86676875_C_T_0.94;1:86677353_A_G_0.94;1:86677420_C_T_0.94;1:86677721_T_C_0.94;1:86677770_T_C_0.94;1:86677979_T_TTTTTC_0.94;1:86678047_C_T_0.94;1:86678141_C_CA_0.92;1:86678158_T_C_0.93;1:86678342_A_G_0.92;1:86678343_AAG_A_0.92;1:86678599_G_T_0.94;1:86678880_T_G_0.94;1:86679127_A_G_0.94;1:86679168_G_A_0.94;1:86679462_T_C_0.93;1:86679612_GGT_G_0.87;1:86679712_G_A_0.94;1:86679756_G_A_0.93;1:86679893_G_A_0.86;1:86680187_C_G_0.94;1:86680286_C_T_0.94;1:86680317_A_T_0.94;1:86680368_C_T_0.94;1:86680369_A_G_0.94;1:86680440_T_A_0.94;1:86680657_C_T_0.91;1:86680660_C_T_0.91;1:86683286_C_T_0.94;1:86683390_A_G_0.94;1:86683425_C_A_0.94;1:86684230_C_T_0.94;1:86684526_T_C_0.94;1:86684745_C_T_0.94;1:86684804_G_T_0.93;1:86684856_G_A_0.94;1:86684876_A_G_0.94;1:86684885_TTATAA_T_0.94;1:86684892_T_G_0.94;1:86685291_G_T_0.94;1:86686428_C_T_0.86;1:86687068_C_T_0.87;1:86690356_G_A_0.87;1:86690704_A_G_0.87;1:86691265_C_T_0.86;1:86692282_G_GA_0.87;1:86692458_C_A_0.87;1:86692758_G_A_0.87;1:86693182_CT_C_0.87;1:86693184_T_A_0.87;1:86693196_A_C_0.87;1:86694126_T_C_0.9;1:86694600_T_C_0.86;1:86694763_C_T_0.86;1:86695018_T_G_0.86;1:86695267_TA_T_0.82;1:86695580_C_T_0.87;1:86696014_T_C_0.87;1:86696402_C_T_0.87;1:86696688_C_T_0.86;1:86696907_A_G_0.87;1:86697145_C_A_0.93;1:86697329_C_T_0.87;1:86698337_C_T_0.87;1:86698443_TTC_T_0.87;1:86699019_G_GT_0.87;1:86699235_CTT_C_0.87;1:86699265_G_A_0.86;1:86699497_C_T_0.87;1:86700296_T_C_0.87;1:86700310_T_A_0.87;1:86700417_A_G_0.93;1:86700586_T_G_0.93;1:86701252_G_A_0.87;1:86701585_T_C_0.87;1:86701806_G_GA_0.87;1:86701863_A_T_0.87;1:86701909_A_G_0.87;1:86702107_T_A_0.87;1:86702919_A_G_0.87;1:86703242_G_A_0.86;1:86703902_G_T_0.87;1:86704191_T_C_0.92;1:86704540_T_A_0.86;1:86705003_A_C_0.87;1:86705340_T_G_0.92;1:86705429_T_G_0.87;1:86705713_C_T_0.87;1:86705793_G_T_0.92;1:86705836_C_T_0.87;1:86705948_G_C_0.87;1:86705949_CAGAGG_C_0.87;1:86705956_TTCAG_T_0.87;1:86705964_A_C_0.87;1:86705966_T_C_0.87;1:86706591_A_G_0.87;1:86706968_A_G_0.87;1:86706991_T_C_0.87;1:86707029_A_G_0.87;1:86707040_C_T_0.87;1:86707064_C_T_0.87;1:86707973_ATT_A_0.87;1:86708477_T_C_0.87;1:86708969_T_C_0.82;1:86709046_T_C_0.81;1:86709103_A_C_0.83;1:86709270_T_C_0.91;1:86709501_G_A_0.84;1:86710110_A_G_0.86;1:86710185_A_C_0.87;1:86710235_T_C_0.87;1:86710964_T_TA_0.92;1:86711051_A_G_0.87;1:86712765_G_T_0.86;1:86714004_C_T_0.83
1	86882446	86882752	DEL	gnomAD-SV_v2.1_DEL_1_5613	0.013686	0.054097	0.951093	0.914395	1:86876011_CTG_C_0.95;1:86876166_G_A_0.95;1:86876366_A_G_0.95;1:86876570_A_G_0.95;1:86876591_C_G_0.95;1:86876700_G_A_0.95;1:86876710_G_C_0.95;1:86876715_G_A_0.95;1:86876999_C_G_0.95;1:86877003_A_G_0.95;1:86877009_G_T_0.95;1:86877554_G_C_0.94;1:86877573_G_T_0.95;1:86877673_C_T_0.94;1:86877846_G_C_0.95;1:86878374_T_G_0.95;1:86878453_C_T_0.95;1:86878549_T_A_0.95;1:86878555_G_A_0.95;1:86878614_G_A_0.94;1:86878883_T_C_0.93;1:86879190_T_C_0.95;1:86879214_T_C_0.95;1:86879354_C_T_0.95;1:86879422_T_C_0.95;1:86879523_T_G_0.95;1:86879708_G_A_0.93;1:86879854_C_T_0.94;1:86880122_G_A_0.95;1:86880154_C_T_0.95;1:86880200_C_T_0.95;1:86880704_C_T_0.94;1:86880716_C_G_0.94;1:86880762_T_C_0.95;1:86880780_T_G_0.95;1:86880854_A_G_0.95;1:86880938_G_A_0.95;1:86881020_T_G_0.95;1:86881077_G_A_0.95;1:86881325_A_G_0.93;1:86881399_C_T_0.94;1:86881432_T_C_0.95;1:86881603_T_C_0.95;1:86881604_G_T_0.95;1:86881704_C_T_0.93;1:86881832_T_C_0.95;1:86882202_A_G_0.95;1:86882326_G_A_0.95;1:86882908_A_C_0.95;1:86882949_T_C_0.94;1:86883226_A_G_0.95;1:86883427_T_A_0.94;1:86883428_C_A_0.94;1:86883452_G_A_0.95;1:86883459_G_T_0.95;1:86883766_G_A_0.93;1:86883885_G_A_0.95;1:86883956_T_C_0.95;1:86884051_T_C_0.95;1:86884201_G_A_0.95;1:86884219_A_T_0.95;1:86884300_A_G_0.95;1:86884308_C_T_0.95;1:86884402_A_AAAAAC_0.9;1:86884682_T_C_0.95;1:86884874_T_TAAAAC_0.94;1:86884981_G_A_0.95;1:86885066_A_G_0.95;1:86885282_G_C_0.95;1:86886023_G_C_0.95;1:86886524_C_G_0.95;1:86888528_T_C_0.95;1:86889127_C_T_0.93;1:86889236_C_T_0.95;1:86893696_G_A_0.94;1:86894879_A_G_0.95;1:86895087_C_T_0.83;1:86897175_G_A_0.91;1:86897675_A_T_0.91;1:86898508_T_C_0.91;1:86899690_G_GA_0.91;1:86903341_A_G_0.9;1:86903979_A_G_0.9;1:86904930_T_C_0.9;1:86905695_G_A_0.89;1:86906055_T_C_0.9;1:86907742_C_CT_0.87;1:86909896_C_T_0.87;1:86912034_T_C_0.87;1:86914284_TCTG_T_0.87;1:86919011_G_A_0.86;1:86922337_T_C_0.86	1:86876011_CTG_C_0.91;1:86876166_G_A_0.91;1:86876366_A_G_0.91;1:86876570_A_G_0.91;1:86876591_C_G_0.91;1:86876700_G_A_0.89;1:86876710_G_C_0.91;1:86876715_G_A_0.91;1:86876999_C_G_0.91;1:86877003_A_G_0.91;1:86877009_G_T_0.91;1:86877554_G_C_0.91;1:86877573_G_T_0.91;1:86877673_C_T_0.91;1:86877846_G_C_0.91;1:86878374_T_G_0.91;1:86878453_C_T_0.91;1:86878549_T_A_0.91;1:86878555_G_A_0.91;1:86878614_G_A_0.91;1:86878883_T_C_0.91;1:86879190_T_C_0.91;1:86879214_T_C_0.91;1:86879354_C_T_0.91;1:86879422_T_C_0.91;1:86879523_T_G_0.91;1:86879708_G_A_0.91;1:86879854_C_T_0.91;1:86880122_G_A_0.89;1:86880154_C_T_0.91;1:86880200_C_T_0.91;1:86880704_C_T_0.91;1:86880716_C_G_0.91;1:86880762_T_C_0.91;1:86880780_T_G_0.91;1:86880854_A_G_0.9;1:86880938_G_A_0.91;1:86881020_T_G_0.91;1:86881077_G_A_0.9;1:86881325_A_G_0.91;1:86881399_C_T_0.9;1:86881432_T_C_0.91;1:86881603_T_C_0.91;1:86881604_G_T_0.91;1:86881704_C_T_0.91;1:86881832_T_C_0.91;1:86882202_A_G_0.91;1:86882326_G_A_0.91;1:86882908_A_C_0.91;1:86882949_T_C_0.91;1:86883226_A_G_0.91;1:86883427_T_A_0.91;1:86883428_C_A_0.91;1:86883452_G_A_0.91;1:86883459_G_T_0.91;1:86883766_G_A_0.91;1:86883885_G_A_0.91;1:86883956_T_C_0.91;1:86884051_T_C_0.91;1:86884201_G_A_0.91;1:86884219_A_T_0.91;1:86884300_A_G_0.91;1:86884308_C_T_0.91;1:86884402_A_AAAAAC_0.91;1:86884682_T_C_0.91;1:86884874_T_TAAAAC_0.89;1:86884981_G_A_0.91;1:86885066_A_G_0.91;1:86885282_G_C_0.91;1:86886023_G_C_0.91;1:86886524_C_G_0.91;1:86888528_T_C_0.91;1:86889127_C_T_0.88;1:86889236_C_T_0.91;1:86893696_G_A_0.9;1:86894879_A_G_0.91;1:86895087_C_T_0.91;1:86897175_G_A_0.87;1:86897675_A_T_0.87;1:86898508_T_C_0.87;1:86899690_G_GA_0.87;1:86903341_A_G_0.86;1:86903979_A_G_0.86;1:86904930_T_C_0.86;1:86905695_G_A_0.86;1:86906055_T_C_0.86
1	86993936	86994526	DEL	gnomAD-SV_v2.1_DEL_1_5617	0.022353	0.000187	0.923252	NA	1:86962960_C_T_0.86;1:86972372_G_A_0.92;1:86977531_G_A_0.92;1:86978052_C_A_0.92;1:86989132_G_C_0.92;1:86989196_G_A_0.9;1:86999363_C_A_0.9	NA
1	87559540	87559542	INS	gnomAD-SV_v2.1_INS_1_3385	0.04382	0.000281	0.813153	NA	1:87552661_CA_C_0.81	NA
1	88285299	88286001	DEL	gnomAD-SV_v2.1_DEL_1_5690	0.375567	0.102567	0.68292	0.916002	NA	1:88287371_C_T_0.81;1:88287879_T_C_0.92
1	88291549	88291551	INS	gnomAD-SV_v2.1_INS_1_3410	0.136916	0.104405	0.772412	0.884954	NA	1:88289777_TAAAA_T_0.83;1:88296400_G_A_0.88;1:88296606_G_GTTGT_0.88;1:88297927_G_A_0.86
1	88318638	88318855	DEL	gnomAD-SV_v2.1_DEL_1_5695	0.012762	0.000843	0.93053	NA	1:88305032_GTCT_G_0.86;1:88306268_C_T_0.84;1:88315410_C_G_0.86;1:88316459_C_G_0.88;1:88317558_G_C_0.92;1:88318680_A_G_0.82;1:88319087_G_A_0.9;1:88319155_T_C_0.91;1:88320214_AC_A_0.89;1:88320216_ACAC_A_0.89;1:88320708_A_T_0.92;1:88321224_G_A_0.88;1:88322219_T_C_0.93;1:88322768_G_A_0.93;1:88323159_A_G_0.93;1:88326357_G_A_0.92;1:88327270_A_G_0.83;1:88327446_C_T_0.88;1:88327460_T_C_0.92;1:88327806_G_A_0.93;1:88327931_A_G_0.93;1:88328096_T_G_0.93;1:88329755_T_TC_0.93;1:88331622_A_T_0.92;1:88332413_T_C_0.93;1:88332492_G_A_0.93;1:88332596_A_G_0.93	NA
1	88813610	88813612	INS	gnomAD-SV_v2.1_INS_1_3440	0.044975	0.044957	0.85385	0.924675	1:88802972_C_T_0.83;1:88805105_T_C_0.84;1:88806848_CAT_C_0.83;1:88815779_G_A_0.85	1:88744527_T_C_0.82;1:88746072_C_T_0.87;1:88746596_A_G_0.85;1:88747041_G_C_0.92;1:88747839_G_A_0.92;1:88747923_C_T_0.92;1:88748046_G_A_0.92;1:88750782_A_C_0.92;1:88753575_A_T_0.89;1:88754364_A_G_0.92;1:88755814_C_G_0.92;1:88756423_C_T_0.92;1:88757460_C_T_0.92;1:88758776_G_T_0.92;1:88759343_A_C_0.92;1:88763205_G_A_0.92;1:88764449_C_T_0.89;1:88764558_A_T_0.91;1:88764909_A_G_0.92;1:88765193_G_A_0.92;1:88767051_C_T_0.92;1:88768147_C_G_0.92;1:88770861_A_G_0.92;1:88771144_T_C_0.92;1:88771370_A_G_0.92;1:88771438_A_G_0.92;1:88773408_C_T_0.9;1:88778982_CATCT_C_0.84;1:88783617_T_C_0.92;1:88790112_T_A_0.92;1:88795455_T_C_0.92;1:88795629_C_CTGT_0.89;1:88796165_T_C_0.92;1:88799803_C_A_0.92;1:88802939_T_C_0.92;1:88802972_C_T_0.92;1:88803510_T_C_0.92;1:88803687_G_A_0.92;1:88803965_T_C_0.91;1:88804552_T_A_0.91;1:88804795_A_T_0.92;1:88804986_T_C_0.91;1:88805105_T_C_0.92;1:88805391_AT_A_0.92;1:88805495_G_C_0.91;1:88806004_T_G_0.92;1:88806848_CAT_C_0.91;1:88807069_G_C_0.92;1:88807955_G_C_0.86;1:88809333_T_C_0.87;1:88810539_C_G_0.89;1:88810765_C_T_0.89;1:88811752_A_G_0.89;1:88811853_G_A_0.89;1:88812578_G_A_0.84;1:88813215_A_T_0.92;1:88813897_C_T_0.92;1:88814410_T_G_0.92;1:88815164_A_G_0.92;1:88815779_G_A_0.9;1:88816127_A_AAAAG_0.9;1:88816721_C_T_0.92;1:88817108_T_C_0.92;1:88817168_A_C_0.92;1:88818456_G_A_0.92;1:88818478_GA_G_0.92;1:88818691_G_A_0.9;1:88818756_G_A_0.92;1:88819179_CT_C_0.92;1:88820290_TAAAAC_T_0.9;1:88821598_T_C_0.92;1:88822391_G_A_0.92;1:88827119_A_G_0.9;1:88827616_C_T_0.87;1:88828220_C_A_0.91;1:88829015_G_T_0.92;1:88839267_A_G_0.89;1:88840806_C_T_0.89;1:88843731_G_A_0.9;1:88849670_C_T_0.9;1:88849752_TCACA_T_0.88
1	89094519	89095340	DEL	gnomAD-SV_v2.1_DEL_1_5727	0.043872	0.034951	0.908495	0.927427	1:89043179_A_G_0.8;1:89047847_A_G_0.87;1:89049398_C_T_0.87;1:89051262_A_T_0.9;1:89053793_T_C_0.9;1:89064725_G_A_0.87;1:89079828_C_T_0.9;1:89080196_C_G_0.9;1:89080869_A_G_0.89;1:89090025_T_C_0.88;1:89090026_G_T_0.88;1:89093488_C_T_0.9;1:89097852_G_A_0.91;1:89105636_C_T_0.9;1:89105721_G_A_0.9;1:89106659_T_C_0.9;1:89109917_CT_C_0.9;1:89114405_C_A_0.9	1:89024798_C_A_0.84;1:89044955_GA_G_0.83;1:89044989_C_A_0.89;1:89047847_A_G_0.91;1:89047894_C_T_0.89;1:89049398_C_T_0.91;1:89051262_A_T_0.92;1:89052772_G_A_0.89;1:89053683_A_AT_0.89;1:89053793_T_C_0.92;1:89055807_G_A_0.9;1:89056666_C_T_0.9;1:89057430_C_A_0.92;1:89058728_GA_G_0.91;1:89059662_C_T_0.9;1:89064725_G_A_0.92;1:89072871_G_A_0.9;1:89076186_G_T_0.93;1:89076930_TCACACAAC_T_0.91;1:89078150_G_A_0.93;1:89078537_G_A_0.91;1:89079828_C_T_0.93;1:89080196_C_G_0.93;1:89080869_A_G_0.93;1:89081554_C_T_0.93;1:89086863_T_C_0.91;1:89090025_T_C_0.93;1:89090026_G_T_0.93;1:89092179_C_T_0.9;1:89092384_T_C_0.9;1:89092798_A_G_0.9;1:89093488_C_T_0.92;1:89093739_C_T_0.9;1:89094038_C_G_0.89;1:89094062_A_G_0.91;1:89096343_G_A_0.9;1:89097311_C_T_0.9;1:89097852_G_A_0.93;1:89099119_T_TTTTC_0.93;1:89099361_C_T_0.9;1:89100054_A_G_0.89;1:89103282_C_A_0.9;1:89103285_G_A_0.89;1:89104124_T_C_0.91;1:89104143_C_T_0.9;1:89105394_G_C_0.9;1:89105636_C_T_0.92;1:89105721_G_A_0.92;1:89106659_T_C_0.93;1:89108563_TG_T_0.83;1:89108566_TG_T_0.86;1:89109917_CT_C_0.93;1:89110164_G_GC_0.91;1:89110581_A_G_0.91;1:89112107_CT_C_0.93;1:89113186_T_C_0.91;1:89114405_C_A_0.93;1:89117375_C_T_0.93;1:89120861_A_T_0.82;1:89131276_A_G_0.82;1:89131701_T_TA_0.82;1:89132851_G_C_0.82;1:89187543_A_T_0.83
1	89115716	89115718	INS	gnomAD-SV_v2.1_INS_1_3463	0.100125	0.036741	0.879788	0.921197	1:89103282_C_A_0.87;1:89105394_G_C_0.87;1:89110164_G_GC_0.87;1:89110581_A_G_0.88;1:89113186_T_C_0.88	1:89024798_C_A_0.8;1:89044955_GA_G_0.84;1:89044989_C_A_0.91;1:89047847_A_G_0.89;1:89047894_C_T_0.89;1:89049398_C_T_0.88;1:89051262_A_T_0.9;1:89052772_G_A_0.91;1:89053683_A_AT_0.91;1:89053793_T_C_0.9;1:89055807_G_A_0.91;1:89056666_C_T_0.91;1:89057430_C_A_0.9;1:89058728_GA_G_0.89;1:89059662_C_T_0.91;1:89064725_G_A_0.89;1:89072871_G_A_0.92;1:89076186_G_T_0.88;1:89076930_TCACACAAC_T_0.88;1:89078150_G_A_0.9;1:89078537_G_A_0.92;1:89079828_C_T_0.9;1:89080196_C_G_0.9;1:89080869_A_G_0.9;1:89081554_C_T_0.9;1:89086863_T_C_0.92;1:89090025_T_C_0.88;1:89090026_G_T_0.88;1:89092179_C_T_0.91;1:89092384_T_C_0.9;1:89092798_A_G_0.91;1:89093488_C_T_0.9;1:89093739_C_T_0.91;1:89094038_C_G_0.91;1:89094062_A_G_0.9;1:89096343_G_A_0.91;1:89097311_C_T_0.91;1:89097852_G_A_0.9;1:89099119_T_TTTTC_0.9;1:89099361_C_T_0.91;1:89100054_A_G_0.91;1:89103282_C_A_0.92;1:89103285_G_A_0.91;1:89104124_T_C_0.91;1:89104143_C_T_0.91;1:89105394_G_C_0.92;1:89105636_C_T_0.89;1:89105721_G_A_0.89;1:89106659_T_C_0.9;1:89108563_TG_T_0.81;1:89109917_CT_C_0.9;1:89110164_G_GC_0.92;1:89110581_A_G_0.92;1:89112107_CT_C_0.9;1:89113186_T_C_0.92;1:89114405_C_A_0.9;1:89117375_C_T_0.9
1	89195503	89195505	INS	gnomAD-SV_v2.1_INS_1_3469	0.023287	0.000281	0.855366	NA	1:89118863_T_C_0.81;1:89137409_C_T_0.82;1:89207813_A_G_0.85;1:89251574_C_G_0.86;1:89311024_A_C_0.86	NA
1	89209546	89209548	INS	gnomAD-SV_v2.1_INS_1_3471	0.04171	0.007779	0.86583	0.863933	1:89137480_C_T_0.81;1:89157328_A_G_0.86;1:89157675_GT_G_0.85;1:89165455_T_A_0.85;1:89165558_T_C_0.86;1:89166453_A_G_0.85;1:89169647_T_A_0.86;1:89169801_T_G_0.86;1:89171320_G_A_0.85;1:89173834_T_TA_0.86;1:89176070_C_A_0.83;1:89179238_G_T_0.86;1:89182272_T_G_0.86;1:89183431_T_C_0.86;1:89185994_C_T_0.82;1:89187265_A_T_0.83;1:89187961_T_C_0.86;1:89198914_G_C_0.86;1:89201078_C_T_0.86;1:89203077_TG_T_0.86;1:89223891_ATG_A_0.87;1:89224952_A_G_0.83;1:89227906_C_T_0.82;1:89237991_G_T_0.83;1:89240623_C_T_0.83;1:89250073_G_A_0.83;1:89259227_A_AG_0.85;1:89272014_G_C_0.83;1:89284343_A_G_0.81;1:89287606_A_G_0.86;1:89290201_C_T_0.86;1:89298169_T_C_0.86;1:89298262_T_C_0.82;1:89304959_C_T_0.86;1:89310819_T_C_0.84;1:89314052_A_T_0.82;1:89316245_G_C_0.82;1:89316741_G_C_0.81	1:89125391_C_G_0.86;1:89132174_G_A_0.83;1:89137409_C_G_0.86;1:89137480_C_T_0.86;1:89137907_T_C_0.86;1:89139150_C_T_0.86;1:89139159_T_C_0.86;1:89140534_A_T_0.86;1:89141078_T_C_0.86;1:89142622_A_C_0.86;1:89143094_C_T_0.86;1:89143689_A_C_0.86;1:89145858_A_G_0.86;1:89146173_C_T_0.86;1:89149055_C_T_0.84;1:89149763_G_C_0.86;1:89157328_A_G_0.86;1:89157675_GT_G_0.86;1:89159153_G_A_0.86;1:89165455_T_A_0.86;1:89165558_T_C_0.86;1:89166453_A_G_0.86;1:89169647_T_A_0.86;1:89169801_T_G_0.86;1:89171320_G_A_0.86;1:89173834_T_TA_0.86;1:89176070_C_A_0.86;1:89176977_TAAAAG_T_0.86;1:89177831_A_G_0.86;1:89179238_G_T_0.86;1:89180590_G_T_0.86;1:89182272_T_G_0.86;1:89182616_C_T_0.86;1:89182617_A_G_0.86;1:89183431_T_C_0.86;1:89183648_A_G_0.86;1:89184030_A_G_0.86;1:89185994_C_T_0.86;1:89186510_G_A_0.86;1:89187265_A_T_0.86;1:89187902_TAA_T_0.86;1:89187961_T_C_0.86;1:89189053_C_T_0.86;1:89190277_C_T_0.86;1:89190664_C_T_0.86;1:89191928_T_G_0.86;1:89192855_G_A_0.86;1:89193017_GT_G_0.84;1:89193163_A_G_0.86;1:89198914_G_C_0.86;1:89199041_A_AT_0.86;1:89200103_A_G_0.86;1:89201078_C_T_0.86;1:89201784_A_G_0.86;1:89203077_TG_T_0.86;1:89204565_A_G_0.86;1:89205803_A_C_0.86;1:89208462_T_G_0.86;1:89210370_C_T_0.86;1:89212287_G_A_0.83;1:89214827_T_C_0.86;1:89217060_T_TACACACAC_0.83;1:89223891_ATG_A_0.86;1:89224605_C_T_0.86;1:89224952_A_G_0.86;1:89227906_C_T_0.86;1:89230672_A_G_0.86;1:89231338_T_G_0.86;1:89231732_A_C_0.86;1:89236355_G_A_0.83;1:89237805_C_T_0.86;1:89237991_G_T_0.86;1:89238908_C_CTT_0.86;1:89238922_A_G_0.86;1:89239590_A_G_0.86;1:89240496_A_G_0.83;1:89240623_C_T_0.86;1:89241848_G_C_0.81;1:89242850_C_T_0.86;1:89246517_GA_G_0.86;1:89249379_A_G_0.86;1:89254256_G_A_0.86;1:89257378_G_T_0.86;1:89258536_C_T_0.86;1:89259227_A_AG_0.86;1:89260050_CAAAAAA_C_0.86;1:89262927_G_A_0.86;1:89263289_C_T_0.86;1:89266312_T_C_0.86;1:89266521_C_T_0.84;1:89268005_A_G_0.86;1:89269358_C_G_0.83;1:89269482_C_T_0.86;1:89269506_G_A_0.86;1:89272014_G_C_0.86;1:89274238_T_C_0.83;1:89276100_C_T_0.83;1:89281861_G_A_0.86;1:89282132_A_AT_0.86;1:89284343_A_G_0.86;1:89284905_G_A_0.86;1:89285085_CAT_C_0.86;1:89287606_A_G_0.86;1:89288124_A_T_0.86;1:89288381_C_T_0.86;1:89288537_C_T_0.86;1:89289691_CA_C_0.83;1:89290201_C_T_0.86;1:89291395_C_G_0.86;1:89294547_TTATTA_T_0.86;1:89295136_T_C_0.86;1:89295493_G_A_0.86;1:89298169_T_C_0.86;1:89298262_T_C_0.86;1:89298892_CAAACT_C_0.86;1:89299655_G_T_0.86;1:89300067_G_A_0.86;1:89304959_C_T_0.86;1:89306111_GAA_G_0.86;1:89308209_TA_T_0.83;1:89310819_T_C_0.86;1:89314052_A_T_0.86;1:89315151_G_C_0.86;1:89315466_C_CAA_0.86;1:89316245_G_C_0.86;1:89316741_G_C_0.86;1:89316997_A_AAAAAG_0.83;1:89318530_T_TAAAG_0.86;1:89319435_C_T_0.86;1:89320543_A_G_0.86;1:89320695_C_T_0.86;1:89321563_G_A_0.86;1:89321612_T_C_0.86;1:89321781_C_T_0.86;1:89328294_C_T_0.83;1:89328301_C_T_0.83;1:89333631_A_G_0.83;1:89349626_G_A_0.83;1:89353649_T_C_0.83
1	89219381	89219383	INS	gnomAD-SV_v2.1_INS_1_3472	0.117782	0.018763	0.906209	0.87473	1:89166810_T_C_0.89;1:89166835_A_C_0.89;1:89171756_AGAG_A_0.9;1:89175747_T_A_0.91;1:89190346_C_T_0.86;1:89190372_A_C_0.86;1:89209668_C_T_0.89;1:89210899_C_G_0.9;1:89212091_A_G_0.9;1:89213680_A_T_0.9;1:89217556_CTG_C_0.88;1:89219003_T_A_0.91;1:89219951_CTCTT_C_0.9;1:89227021_AT_A_0.91;1:89247861_C_T_0.91;1:89263863_G_A_0.9;1:89264704_T_C_0.9;1:89302406_C_G_0.89;1:89308932_C_T_0.9;1:89313207_GCTTTCTTAAACTACAAGATGTTCCAGGTGCA_G_0.86;1:89314874_T_C_0.88	1:89121966_C_T_0.85;1:89123984_G_C_0.84;1:89133562_G_A_0.85;1:89133899_T_G_0.85;1:89136087_C_T_0.8;1:89136116_T_C_0.85;1:89145190_G_A_0.85;1:89145396_T_TTC_0.85;1:89149576_AAAAG_A_0.84;1:89149813_C_T_0.85;1:89152211_A_G_0.85;1:89152439_G_A_0.85;1:89153203_G_A_0.85;1:89153282_T_C_0.86;1:89153439_CCAAA_C_0.85;1:89153444_C_T_0.86;1:89153822_G_A_0.84;1:89154599_A_C_0.84;1:89154810_G_A_0.86;1:89156887_T_C_0.85;1:89157701_C_A_0.86;1:89159348_C_T_0.85;1:89159562_GT_G_0.85;1:89159958_C_T_0.85;1:89160076_G_A_0.83;1:89162321_C_A_0.85;1:89162652_C_G_0.85;1:89164240_G_A_0.85;1:89164268_T_A_0.85;1:89164466_A_G_0.85;1:89165355_A_G_0.84;1:89165450_TA_T_0.84;1:89166810_T_C_0.86;1:89166835_A_C_0.86;1:89167880_T_G_0.84;1:89168650_A_G_0.85;1:89171134_C_T_0.84;1:89171756_AGAG_A_0.86;1:89172212_G_A_0.86;1:89173348_C_A_0.85;1:89175345_A_G_0.86;1:89175747_T_A_0.86;1:89176189_C_G_0.85;1:89177681_AACTT_A_0.8;1:89177747_T_C_0.83;1:89178074_G_A_0.85;1:89179030_C_T_0.85;1:89179121_G_C_0.86;1:89179847_G_A_0.85;1:89180893_T_C_0.84;1:89181320_A_G_0.85;1:89181708_A_C_0.84;1:89182846_A_C_0.85;1:89183525_A_G_0.85;1:89184004_C_A_0.86;1:89184313_C_G_0.85;1:89186509_C_T_0.86;1:89188339_C_G_0.86;1:89188368_A_T_0.86;1:89188798_CT_C_0.81;1:89189155_A_G_0.86;1:89189542_T_C_0.87;1:89189567_T_C_0.86;1:89190258_C_CTTT_0.8;1:89190346_C_T_0.84;1:89190361_TCTC_T_0.86;1:89190372_A_C_0.86;1:89192630_G_A_0.86;1:89192991_A_C_0.85;1:89192994_G_A_0.85;1:89193918_C_T_0.87;1:89195917_G_A_0.87;1:89196595_G_A_0.86;1:89196928_A_G_0.86;1:89197680_A_G_0.86;1:89198392_T_C_0.87;1:89199067_A_G_0.86;1:89201607_C_A_0.86;1:89201608_C_T_0.86;1:89202132_T_C_0.85;1:89202967_T_C_0.84;1:89203070_C_T_0.85;1:89203403_G_T_0.86;1:89205021_A_G_0.85;1:89205383_G_A_0.86;1:89205662_T_A_0.86;1:89208395_AT_A_0.83;1:89209668_C_T_0.86;1:89209773_C_G_0.85;1:89209774_T_TA_0.85;1:89210899_C_G_0.86;1:89211065_A_G_0.85;1:89211816_A_G_0.85;1:89211818_G_A_0.85;1:89212077_A_G_0.86;1:89212091_A_G_0.86;1:89212746_G_A_0.85;1:89213295_T_G_0.86;1:89213680_A_T_0.86;1:89214805_G_A_0.85;1:89214949_C_T_0.85;1:89215437_T_C_0.86;1:89216650_A_G_0.85;1:89217060_TACACAC_T_0.81;1:89217556_CTG_C_0.86;1:89219003_T_A_0.86;1:89219155_T_G_0.84;1:89219951_CTCTT_C_0.86;1:89220633_C_T_0.85;1:89220958_G_A_0.86;1:89221406_C_T_0.85;1:89221599_CTT_C_0.81;1:89222424_T_C_0.85;1:89223502_G_A_0.84;1:89225648_C_T_0.85;1:89225729_GT_G_0.81;1:89226257_C_T_0.84;1:89227021_AT_A_0.86;1:89227362_T_C_0.85;1:89227401_T_C_0.85;1:89228268_G_A_0.85;1:89229009_G_A_0.85;1:89231323_G_T_0.84;1:89233216_A_G_0.85;1:89233598_C_T_0.85;1:89233693_GC_G_0.82;1:89233696_T_A_0.82;1:89233698_AG_A_0.82;1:89233701_G_T_0.82;1:89233704_TAAAAA_T_0.82;1:89233711_AG_A_0.82;1:89233714_G_GC_0.82;1:89233716_TG_T_0.81;1:89233719_T_TC_0.82;1:89233721_A_ATTTTT_0.82;1:89233724_T_TC_0.82;1:89233726_A_C_0.82;1:89233727_T_TA_0.83;1:89233729_T_G_0.83;1:89235280_A_G_0.84;1:89237078_A_G_0.84;1:89238231_C_T_0.86;1:89238908_C_CT_0.82;1:89239874_C_G_0.85;1:89240247_G_A_0.85;1:89241062_G_C_0.85;1:89241559_C_T_0.85;1:89242417_T_C_0.85;1:89243329_C_A_0.84;1:89243740_G_A_0.85;1:89244128_G_A_0.85;1:89244336_A_C_0.84;1:89244402_T_C_0.82;1:89244589_G_T_0.83;1:89246405_G_GT_0.84;1:89246897_C_T_0.84;1:89247861_C_T_0.85;1:89249015_C_T_0.84;1:89249135_C_CTT_0.82;1:89249722_T_A_0.84;1:89250224_A_ATT_0.84;1:89251619_A_G_0.84;1:89252886_T_A_0.84;1:89253749_T_G_0.84;1:89253809_C_T_0.84;1:89255053_A_T_0.84;1:89255629_C_CT_0.84;1:89255716_G_A_0.84;1:89255761_G_A_0.84;1:89257748_T_C_0.84;1:89258497_G_C_0.84;1:89259094_T_C_0.84;1:89259911_A_G_0.84;1:89260179_G_A_0.84;1:89261185_A_G_0.84;1:89262075_T_TA_0.84;1:89262837_T_C_0.82;1:89263093_C_T_0.83;1:89263669_T_C_0.84;1:89263863_G_A_0.85;1:89264673_AC_A_0.85;1:89264704_T_C_0.83;1:89265190_C_T_0.84;1:89265258_G_A_0.83;1:89265855_G_T_0.84;1:89268406_A_C_0.84;1:89269396_T_C_0.84;1:89270802_A_G_0.84;1:89270945_C_CTTAACCACATA_0.84;1:89272511_C_T_0.84;1:89272690_C_T_0.82;1:89272784_T_A_0.82;1:89272962_T_G_0.85;1:89273152_G_T_0.84;1:89273287_G_A_0.84;1:89274882_T_C_0.85;1:89275866_T_C_0.84;1:89276478_C_T_0.84;1:89277810_C_T_0.84;1:89277961_G_A_0.84;1:89278096_C_G_0.84;1:89278794_T_C_0.84;1:89278901_A_G_0.84;1:89279115_CAT_C_0.85;1:89279695_C_G_0.84;1:89282121_G_A_0.84;1:89282520_A_G_0.84;1:89282895_G_A_0.84;1:89283482_A_ATC_0.84;1:89284223_C_T_0.85;1:89284555_C_T_0.84;1:89284664_G_GCCAGTTATATAA_0.84;1:89284666_GGAACTGAAAC_G_0.82;1:89284678_G_GT_0.84;1:89284681_C_G_0.82;1:89284997_G_T_0.84;1:89286232_AAAAT_A_0.82;1:89286294_C_T_0.84;1:89288593_A_G_0.82;1:89289053_A_G_0.81;1:89291467_T_C_0.84;1:89291826_C_T_0.84;1:89292331_C_T_0.84;1:89292433_T_C_0.84;1:89292923_A_G_0.84;1:89293654_C_T_0.81;1:89296192_G_A_0.84;1:89296814_G_C_0.84;1:89297987_T_C_0.84;1:89301144_AT_A_0.84;1:89301243_A_T_0.84;1:89302406_C_G_0.85;1:89303210_G_C_0.82;1:89303285_C_G_0.82;1:89303785_C_A_0.84;1:89303873_G_A_0.84;1:89304987_G_A_0.84;1:89305891_A_G_0.83;1:89306237_TA_T_0.83;1:89307059_G_A_0.83;1:89308932_C_T_0.85;1:89309613_G_A_0.83;1:89313207_GCTTTCTTAAACTACAAGATGTTCCAGGTGCA_G_0.82;1:89318533_A_AGAAC_0.83;1:89319082_C_T_0.83;1:89319796_T_C_0.81;1:89321450_A_G_0.83;1:89334081_A_AATAC_0.81;1:89339889_C_G_0.8
1	89247082	89247084	INS	gnomAD-SV_v2.1_INS_1_3473	0.064586	0.000281	0.853462	NA	1:89144014_AG_A_0.84;1:89146660_C_T_0.8;1:89155493_CAA_C_0.82;1:89158010_A_G_0.83;1:89159752_G_A_0.82;1:89159753_C_A_0.82;1:89161609_C_T_0.83;1:89168430_A_G_0.83;1:89173118_A_T_0.83;1:89174239_TTGA_T_0.81;1:89178807_A_G_0.82;1:89180625_G_A_0.83;1:89186841_T_A_0.84;1:89188275_A_G_0.84;1:89189827_A_G_0.83;1:89199923_G_T_0.81;1:89200275_A_G_0.83;1:89203814_G_A_0.82;1:89204863_T_C_0.83;1:89208633_G_A_0.83;1:89219486_G_A_0.82;1:89221377_A_T_0.83;1:89222820_T_C_0.83;1:89225125_G_T_0.85;1:89225639_A_G_0.82;1:89230032_A_G_0.83;1:89235149_C_T_0.84;1:89239287_G_A_0.83;1:89240211_A_G_0.83;1:89241570_C_T_0.83;1:89242549_TTTTC_T_0.82;1:89244142_T_G_0.83;1:89246440_C_G_0.84;1:89251095_C_T_0.83;1:89277965_A_G_0.84;1:89281643_T_C_0.83;1:89283257_G_A_0.81;1:89284123_G_C_0.83;1:89287944_A_G_0.83;1:89311877_G_A_0.82;1:89313184_C_G_0.83;1:89313715_G_A_0.82;1:89314316_TGTG_T_0.82;1:89314489_G_A_0.84;1:89321792_A_G_0.83	NA
1	89264645	89264647	INS	gnomAD-SV_v2.1_INS_1_3474	0.012351	0	0.885274	NA	1:89049327_T_C_0.81;1:89051121_C_T_0.81;1:89054988_G_GTTTTTA_0.8;1:89071779_A_C_0.8;1:89084626_T_C_0.85;1:89093336_C_T_0.86;1:89132436_AAATT_A_0.83;1:89138146_C_T_0.87;1:89141514_T_C_0.87;1:89154091_C_G_0.87;1:89163002_A_T_0.89;1:89170799_ATCTTTTCTTT_A_0.82;1:89171160_G_A_0.88;1:89176984_G_A_0.88;1:89180057_G_T_0.89;1:89180667_C_G_0.89;1:89182566_C_T_0.89;1:89184155_A_G_0.89;1:89184458_C_T_0.89;1:89187924_G_C_0.89;1:89195357_T_G_0.89;1:89199201_A_G_0.84;1:89203837_G_A_0.86;1:89207825_G_A_0.89;1:89213236_G_C_0.89;1:89216383_T_TA_0.89;1:89218878_G_A_0.89;1:89219310_G_A_0.89;1:89226460_G_GT_0.86;1:89240510_A_G_0.85;1:89243262_C_T_0.89;1:89244479_C_G_0.85;1:89246566_G_A_0.89;1:89246640_T_C_0.89;1:89246682_G_A_0.89;1:89255846_T_C_0.89;1:89262581_T_A_0.89;1:89267818_G_A_0.88;1:89268909_C_T_0.89;1:89271766_T_C_0.89;1:89272489_G_A_0.89;1:89276236_A_G_0.89;1:89286595_A_G_0.89;1:89290898_T_C_0.86;1:89291462_G_A_0.89;1:89292098_A_ATATTTTCTTTTT_0.89;1:89293052_A_C_0.88;1:89298042_T_A_0.89;1:89298224_T_A_0.89;1:89299712_C_G_0.88;1:89329944_T_C_0.83;1:89330366_A_C_0.89	NA
1	89594038	89594040	INS	gnomAD-SV_v2.1_INS_1_3500	0.055452	0.000375	0.882153	NA	1:89564963_T_A_0.81;1:89593410_A_G_0.85;1:89593515_A_C_0.86;1:89594215_C_T_0.88;1:89594453_G_A_0.88;1:89594608_AAAAT_A_0.8;1:89594675_A_T_0.88;1:89609238_A_T_0.86;1:89609591_G_A_0.86;1:89610470_A_C_0.86;1:89610704_C_T_0.83;1:89612785_C_G_0.86;1:89613573_C_T_0.86;1:89614847_C_T_0.86;1:89616192_T_C_0.86;1:89616639_C_T_0.86;1:89617136_C_T_0.86;1:89617619_C_T_0.86;1:89620107_A_G_0.86;1:89620316_G_C_0.83;1:89621730_A_C_0.86;1:89621830_G_A_0.86;1:89622048_A_T_0.86;1:89623251_G_C_0.85;1:89624584_C_G_0.85;1:89624703_A_G_0.85;1:89624895_G_C_0.86;1:89625410_G_A_0.86;1:89628018_G_C_0.86;1:89629641_T_C_0.85;1:89629931_A_G_0.86;1:89633112_T_TTTTGTTTG_0.85;1:89633702_C_A_0.84	NA
1	89718032	89718125	DEL	gnomAD-SV_v2.1_DEL_1_5763	0.036789	0.000374	0.870638	NA	1:89709634_A_G_0.83;1:89710468_C_G_0.82;1:89712639_C_T_0.83;1:89718032_AGGAGACATAATGGGTACTGCAGAAATTCAAAGGATCATTAGTGGCTACTATGAAAAACTATATGCCAATACATTGAAAAATCTGGAAGAAATG_A_0.87	NA
1	89903595	89903597	INS	gnomAD-SV_v2.1_INS_1_3512	0.026572	0.000281	0.806188	NA	1:89940458_T_C_0.81;1:89941330_T_C_0.8	NA
1	90136844	90137019	DEL	gnomAD-SV_v2.1_DEL_1_5788	0.02748	0.000187	0.812684	NA	1:90139394_CAG_C_0.81	NA
1	90370559	90370561	INS	gnomAD-SV_v2.1_INS_1_3535	0.043536	0.175493	0.557441	0.920103	NA	1:90371667_G_A_0.92;1:90371913_G_T_0.92
1	90422290	90422357	DEL	gnomAD-SV_v2.1_DEL_1_5803	0.013491	0	0.900563	NA	1:90422290_TGTACTCCAGCCTGGGTGACAGAGTGAGACCTGTCTAAAGAAAAAAAAAAAAAAAAAGACAGAAATGA_T_0.9;1:90490051_A_G_0.8	NA
1	90434236	90434238	INS	gnomAD-SV_v2.1_INS_1_3540	0.44409	0.078632	0.574276	0.874767	NA	1:90433229_C_T_0.86;1:90433290_C_G_0.86;1:90433410_C_CTTTTTTTT_0.82;1:90433725_G_A_0.87;1:90434076_A_G_0.87;1:90434099_T_TA_0.87;1:90434785_G_A_0.87;1:90435078_C_G_0.85;1:90435141_T_A_0.87;1:90435297_T_TA_0.81;1:90435417_C_CTTT_0.84;1:90435424_A_T_0.84;1:90436100_A_C_0.86;1:90436138_T_C_0.86;1:90437411_C_T_0.85;1:90438223_A_C_0.86;1:90439304_G_A_0.86
1	90809775	90809927	DEL	gnomAD-SV_v2.1_DEL_1_5836	0.022961	0	0.883957	NA	1:90702024_T_G_0.8;1:90715998_A_G_0.85;1:90723108_G_A_0.84;1:90723278_C_G_0.84;1:90738463_A_G_0.85;1:90740487_T_C_0.84;1:90742697_CCCA_C_0.85;1:90744953_C_T_0.85;1:90745174_C_T_0.86;1:90756374_ATATAT_A_0.85;1:90756832_T_G_0.85;1:90761463_G_A_0.86;1:90763853_G_C_0.86;1:90775222_T_C_0.88;1:90777527_A_G_0.87;1:90780740_T_C_0.87;1:90783446_G_A_0.88;1:90791908_T_C_0.87;1:90791968_C_A_0.87;1:90791969_A_T_0.87;1:90793026_TG_T_0.87;1:90795860_A_G_0.88;1:90803960_G_A_0.88;1:90812833_C_T_0.87;1:90814196_G_C_0.87;1:90814255_C_T_0.87;1:90817050_T_A_0.82	NA
1	90914496	90914498	INS	gnomAD-SV_v2.1_INS_1_3561	0.132651	0.002999	0.907066	NA	1:90899215_C_T_0.88;1:90901199_T_G_0.9;1:90907805_T_TA_0.86;1:90908083_T_C_0.9;1:90908578_G_C_0.89;1:90911111_T_G_0.9;1:90913857_G_A_0.9;1:90916153_A_G_0.91;1:90917811_C_A_0.9;1:90921894_T_C_0.9;1:90925095_G_A_0.9	NA
1	91132166	91132827	DEL	gnomAD-SV_v2.1_DEL_1_5853	0.282566	0.220894	0.711222	0.836329	NA	1:91121677_T_C_0.82;1:91124268_G_A_0.81;1:91124393_G_A_0.8;1:91128092_GAC_G_0.82;1:91134436_C_T_0.83;1:91137596_G_A_0.83;1:91138209_T_C_0.84;1:91138570_C_T_0.83;1:91139612_A_G_0.84;1:91141770_T_C_0.83;1:91146258_C_T_0.84;1:91146803_C_T_0.83;1:91154551_A_G_0.83;1:91155039_G_A_0.83;1:91158255_C_T_0.82;1:91159031_T_C_0.82;1:91159134_G_T_0.83;1:91160391_A_G_0.82;1:91161477_C_T_0.82;1:91161536_G_GA_0.81;1:91162044_A_G_0.82;1:91162229_T_C_0.82;1:91163568_A_G_0.81;1:91165138_C_T_0.82
1	91561045	91562238	DEL	gnomAD-SV_v2.1_DEL_1_5881	0.094149	0.051847	0.8343	0.928332	1:91560804_G_T_0.83;1:91562867_C_T_0.82;1:91563279_C_T_0.82	1:91532628_C_T_0.84;1:91545790_A_G_0.86;1:91546799_A_T_0.9;1:91553703_G_A_0.88;1:91554622_C_CAA_0.81;1:91555371_G_A_0.91;1:91556358_C_A_0.91;1:91557662_A_T_0.92;1:91560804_G_T_0.93;1:91562867_C_T_0.92;1:91563279_C_T_0.92;1:91567840_C_T_0.89;1:91568194_G_T_0.89;1:91570829_A_AGCTT_0.84;1:91571421_G_A_0.86;1:91573078_G_A_0.85;1:91573276_G_A_0.86;1:91574730_C_T_0.85;1:91577812_A_G_0.86;1:91577908_T_C_0.86;1:91579556_G_A_0.86
1	92008518	92008601	DEL	gnomAD-SV_v2.1_DEL_1_5909	0.01493	9.4e-05	0.862669	NA	1:91970353_G_C_0.85;1:91973800_T_G_0.85;1:91980092_A_G_0.85;1:91986137_T_G_0.85;1:92007640_G_A_0.86;1:92008519_CCTGGCCTCAAGCAATCCTCCTACCTAGGTCTCCCAAAGTGCTGGGATTACAGGCATGAGCCACTGCACCCAGCCAATATATA_C_0.84	NA
1	92232062	92233333	DEL	gnomAD-SV_v2.1_DEL_1_5927	0.291418	0.287413	0.841329	0.917936	1:92234421_T_A_0.84	1:92234421_T_A_0.92;1:92239705_C_CT_0.87
1	92280856	92280858	INS	gnomAD-SV_v2.1_INS_1_3632	0.166976	0.142656	0.835378	0.882416	1:92269067_C_T_0.8;1:92269517_C_T_0.81;1:92269982_C_A_0.82;1:92270070_G_A_0.82;1:92275672_A_G_0.83;1:92286940_C_T_0.82;1:92290111_T_C_0.83;1:92290285_G_A_0.83;1:92294660_C_T_0.82;1:92297986_T_A_0.84	1:92257813_G_C_0.84;1:92258103_G_A_0.86;1:92260160_A_G_0.86;1:92260920_C_T_0.86;1:92263776_T_A_0.86;1:92269067_C_T_0.88;1:92269086_C_G_0.88;1:92269517_C_T_0.87;1:92269982_C_A_0.86;1:92270070_G_A_0.87;1:92272032_C_CG_0.87;1:92275672_A_G_0.87;1:92275741_G_A_0.86;1:92277843_C_T_0.87;1:92279583_T_C_0.86;1:92280928_G_A_0.87;1:92283077_T_A_0.88;1:92284920_G_A_0.86;1:92285839_A_G_0.87;1:92286940_C_T_0.86;1:92290111_T_C_0.86;1:92290285_G_A_0.86;1:92292407_C_T_0.87;1:92292609_C_A_0.88;1:92292629_G_C_0.87;1:92292765_A_G_0.86;1:92293162_G_T_0.88;1:92294343_TCACTGCAGTTCCAGGACCCTCC_T_0.85;1:92294660_C_T_0.87;1:92294703_T_C_0.87;1:92295724_A_G_0.87;1:92297055_C_T_0.87;1:92297986_T_A_0.87;1:92298343_T_C_0.87;1:92300631_A_C_0.86;1:92301182_G_A_0.86;1:92301580_G_A_0.86;1:92302296_T_C_0.87;1:92304823_A_G_0.86;1:92305082_C_T_0.86;1:92305250_C_T_0.86;1:92305534_GT_G_0.86;1:92306976_C_G_0.87;1:92307362_A_G_0.84;1:92308567_C_T_0.86;1:92309634_G_A_0.86;1:92309916_T_C_0.87;1:92312060_G_C_0.87;1:92312595_A_G_0.86;1:92312764_G_A_0.86;1:92313391_C_T_0.86
1	92374483	92374485	INS	gnomAD-SV_v2.1_INS_1_3638	0.013909	0	0.848333	NA	1:92359565_T_C_0.85;1:92359854_T_TG_0.85;1:92374305_A_T_0.84;1:92375028_G_T_0.84	NA
1	92579197	92585021	DEL	gnomAD-SV_v2.1_DEL_1_5946	0.019757	0.002155	0.986844	NA	1:92560966_C_T_0.93;1:92562071_T_C_0.89;1:92564985_A_G_0.92;1:92577791_AC_A_0.94;1:92595048_AC_A_0.97;1:92596116_C_A_0.94;1:92611605_G_A_0.99;1:92622635_A_G_0.89;1:92633574_T_A_0.94;1:92642099_T_G_0.94;1:92654916_G_A_0.89;1:92656679_C_T_0.89;1:92656863_C_T_0.89;1:92657994_C_T_0.87;1:92659994_C_T_0.87;1:92660172_A_C_0.87;1:92662324_A_G_0.87;1:92662333_T_C_0.88;1:92662335_C_A_0.87;1:92663415_A_C_0.88;1:92667720_T_C_0.86;1:92677805_C_A_0.89;1:92685924_A_G_0.87;1:92711054_C_T_0.84;1:92720204_A_T_0.84;1:92726195_A_G_0.82;1:92728032_T_A_0.87;1:92741440_CT_C_0.84;1:92742823_A_G_0.87;1:92750449_A_G_0.87;1:92753401_G_A_0.84;1:92758025_T_A_0.84;1:92764070_C_G_0.87;1:92773998_C_T_0.87;1:92781616_C_T_0.87;1:92785944_C_T_0.86;1:92802085_A_G_0.84;1:92814798_A_G_0.84;1:92816632_G_A_0.84;1:92846489_C_CT_0.84;1:92861927_C_T_0.84;1:92863908_C_T_0.87;1:92867135_T_C_0.87;1:92876606_C_T_0.87;1:92879185_C_G_0.84;1:92884242_T_A_0.84;1:92894021_T_C_0.86;1:92899750_A_C_0.84;1:92900388_C_T_0.87;1:92906741_T_C_0.84;1:92907010_C_A_0.85;1:92919253_G_A_0.81;1:92940003_AT_A_0.84	NA
1	92679003	92679068	DUP	gnomAD-SV_v2.1_DUP_1_1740	0.139988	0.344854	0.92631	0.906913	1:92673203_C_T_0.85;1:92674474_C_T_0.85;1:92675361_T_C_0.91;1:92675983_T_TG_0.91;1:92676573_G_C_0.92;1:92678105_G_A_0.91;1:92678875_G_T_0.93	1:92633872_AAAATGTATATTTTAGATAT_A_0.82;1:92637326_G_A_0.83;1:92638747_C_G_0.8;1:92640497_G_A_0.8;1:92645024_T_G_0.83;1:92645554_G_C_0.83;1:92647223_A_G_0.8;1:92650349_C_T_0.84;1:92653831_GA_G_0.84;1:92658454_T_A_0.81;1:92660576_T_C_0.81;1:92664157_AAAG_A_0.85;1:92665899_A_G_0.83;1:92666275_T_C_0.87;1:92666315_T_TAAAAC_0.85;1:92666521_G_A_0.9;1:92666980_T_A_0.87;1:92667655_A_G_0.85;1:92667661_C_T_0.88;1:92670163_G_GA_0.87;1:92670857_G_A_0.87;1:92672091_T_C_0.87;1:92672738_C_T_0.86;1:92672929_GTTT_G_0.82;1:92673015_T_C_0.87;1:92673203_C_T_0.9;1:92674474_C_T_0.9;1:92675361_T_C_0.9;1:92675563_C_T_0.9;1:92675983_T_TG_0.89;1:92676309_A_T_0.91;1:92676573_G_C_0.9;1:92677438_C_T_0.88;1:92678105_G_A_0.9;1:92678875_G_T_0.9;1:92680246_C_T_0.88;1:92680455_G_A_0.9;1:92681020_A_G_0.9;1:92682286_C_T_0.89;1:92695398_G_C_0.86;1:92696094_A_G_0.87;1:92699808_CATAG_C_0.85;1:92708323_A_G_0.89;1:92712861_CAG_C_0.87;1:92715574_A_G_0.85;1:92715635_A_G_0.88;1:92724430_A_G_0.87;1:92727379_C_T_0.88;1:92730892_A_C_0.86;1:92738281_C_T_0.89;1:92739069_A_G_0.86;1:92740935_T_C_0.88;1:92742349_G_A_0.89;1:92744622_T_C_0.87;1:92747329_A_C_0.88;1:92770419_G_A_0.88;1:92772342_G_A_0.89;1:92773283_A_ATT_0.87;1:92774767_G_A_0.88;1:92786742_G_T_0.88;1:92788644_A_T_0.88;1:92792930_T_C_0.89;1:92794031_T_C_0.88;1:92800265_C_T_0.88;1:92804205_AT_A_0.8;1:92805222_C_T_0.88;1:92809294_AATTATAT_A_0.84;1:92813741_C_T_0.89;1:92814527_TATAAAG_T_0.85;1:92815631_C_A_0.89;1:92820020_T_G_0.88;1:92823189_A_G_0.89;1:92823698_G_C_0.87;1:92824926_G_T_0.89;1:92825072_T_C_0.89;1:92827407_T_TTTCTC_0.85;1:92829113_G_A_0.89;1:92832247_A_C_0.89;1:92835858_T_A_0.89;1:92839039_C_T_0.89;1:92845580_GCTGAGGCTGGTGGATCGC_G_0.84;1:92846826_T_A_0.88;1:92852390_T_C_0.88;1:92853778_A_G_0.88;1:92856159_A_G_0.89;1:92857561_G_A_0.88;1:92864991_G_GAT_0.88;1:92865160_G_A_0.89;1:92866627_T_C_0.88;1:92869733_C_CCTCT_0.86;1:92870219_T_C_0.86;1:92879412_A_G_0.89;1:92882554_T_C_0.89;1:92889408_C_T_0.88;1:92895600_G_A_0.88;1:92899412_G_A_0.88;1:92902215_A_G_0.88;1:92909463_T_C_0.88;1:92915485_C_T_0.85;1:92915852_T_C_0.83;1:92922255_C_G_0.84;1:92933626_G_A_0.83;1:92933744_T_C_0.84
1	93184647	93186046	DEL	gnomAD-SV_v2.1_DEL_1_5976	0.018111	0	0.992215	NA	1:92562071_T_C_0.8;1:92622635_A_G_0.82;1:92656679_C_T_0.81;1:92657994_C_T_0.82;1:92662333_T_C_0.8;1:92667720_T_C_0.84;1:92677805_C_A_0.81;1:92685924_A_G_0.82;1:92711054_C_T_0.85;1:92720204_A_T_0.85;1:92726195_A_G_0.86;1:92728032_T_A_0.83;1:92741440_CT_C_0.85;1:92742823_A_G_0.83;1:92750449_A_G_0.83;1:92753401_G_A_0.85;1:92758025_T_A_0.85;1:92764070_C_G_0.83;1:92773998_C_T_0.83;1:92781616_C_T_0.83;1:92785944_C_T_0.84;1:92802085_A_G_0.85;1:92814798_A_G_0.85;1:92816632_G_A_0.84;1:92846489_C_CT_0.84;1:92861927_C_T_0.84;1:92863908_C_T_0.82;1:92867135_T_C_0.83;1:92876606_C_T_0.82;1:92879185_C_G_0.85;1:92884242_T_A_0.85;1:92894021_T_C_0.84;1:92899750_A_C_0.85;1:92900388_C_T_0.82;1:92906741_T_C_0.86;1:92907010_C_A_0.83;1:92919253_G_A_0.81;1:92940003_AT_A_0.85;1:92972831_G_A_0.96;1:93006853_TAA_T_0.98;1:93012526_A_G_0.98;1:93014191_C_A_0.98;1:93044002_C_T_0.94;1:93064969_T_G_0.98;1:93093439_C_T_0.98;1:93127432_ACTT_A_0.99;1:93129648_C_T_0.82;1:93165678_T_G_0.98;1:93199595_C_T_0.82;1:93221066_T_G_0.99;1:93239103_G_A_0.98;1:93252632_T_C_0.98;1:93287165_C_T_0.9	NA
1	93373413	93373415	INS	gnomAD-SV_v2.1_INS_1_3698	0.020545	9.4e-05	0.868624	NA	1:93340870_ACT_A_0.82;1:93357558_G_A_0.85;1:93373833_G_GA_0.87	NA
1	94100834	94100836	INS	gnomAD-SV_v2.1_INS_1_3735	0.170377	0.001123	0.869407	NA	1:94093237_G_A_0.87	NA
1	94212841	94213556	DEL	gnomAD-SV_v2.1_DEL_1_6041	0.053233	0.000187	0.899728	NA	1:94225913_C_T_0.9;1:94240146_A_G_0.87	NA
1	94251466	94251802	DEL	gnomAD-SV_v2.1_DEL_1_6042	0.242334	0.064501	0.833186	0.887552	1:94245983_G_C_0.83;1:94246521_T_C_0.83;1:94246523_G_A_0.83;1:94247031_C_T_0.83;1:94247354_T_C_0.83;1:94247689_C_T_0.83;1:94247839_T_C_0.83;1:94248148_A_G_0.83;1:94248230_C_T_0.83;1:94248356_A_G_0.83;1:94248426_G_A_0.83;1:94248452_A_G_0.83;1:94248593_G_A_0.83;1:94248732_G_A_0.83;1:94248898_A_G_0.83;1:94248933_C_T_0.83;1:94249178_C_T_0.83;1:94249186_A_G_0.83;1:94249992_G_A_0.83;1:94250033_T_C_0.83;1:94250795_C_T_0.83;1:94251199_T_C_0.83;1:94251949_T_C_0.83;1:94252157_T_A_0.83	1:94205557_A_G_0.82;1:94207220_C_G_0.83;1:94207535_A_G_0.86;1:94207600_T_C_0.86;1:94207608_A_T_0.86;1:94207631_G_A_0.86;1:94207642_A_C_0.86;1:94207665_A_G_0.86;1:94207919_T_C_0.86;1:94208747_TTTAATACAGGTGC_T_0.85;1:94209143_T_C_0.86;1:94210758_C_T_0.86;1:94210906_C_T_0.84;1:94210964_C_T_0.86;1:94211078_A_AT_0.85;1:94211162_G_A_0.86;1:94211362_A_G_0.86;1:94212242_C_T_0.86;1:94212527_A_G_0.86;1:94212915_A_G_0.86;1:94212957_C_G_0.86;1:94213146_T_C_0.84;1:94213192_C_T_0.85;1:94213216_G_C_0.86;1:94213690_G_A_0.85;1:94213776_T_C_0.85;1:94213931_G_C_0.85;1:94214419_G_A_0.85;1:94214518_A_G_0.86;1:94214684_A_C_0.83;1:94214871_G_A_0.86;1:94215070_A_G_0.85;1:94215079_G_A_0.84;1:94215149_A_AAG_0.85;1:94215261_T_A_0.86;1:94215546_T_C_0.83;1:94216074_T_A_0.86;1:94216167_TCTGC_T_0.86;1:94216478_C_A_0.86;1:94216557_C_G_0.85;1:94217500_G_A_0.86;1:94217609_A_G_0.86;1:94217693_T_A_0.86;1:94217897_T_C_0.86;1:94217954_G_A_0.86;1:94218153_G_T_0.86;1:94218541_G_A_0.86;1:94218649_C_T_0.86;1:94218661_T_C_0.86;1:94218686_C_T_0.86;1:94219081_C_T_0.85;1:94219663_T_G_0.86;1:94219737_T_C_0.85;1:94219926_G_A_0.86;1:94220211_G_A_0.85;1:94220713_T_C_0.86;1:94220861_G_A_0.86;1:94222814_T_G_0.85;1:94223228_T_C_0.86;1:94223463_G_A_0.86;1:94223660_A_G_0.85;1:94223735_TA_T_0.86;1:94224004_C_G_0.86;1:94224015_C_G_0.86;1:94224027_A_T_0.86;1:94224387_G_T_0.84;1:94224588_G_A_0.86;1:94224799_G_A_0.85;1:94224861_G_A_0.86;1:94225382_AT_A_0.86;1:94225790_G_A_0.86;1:94226392_T_C_0.86;1:94226680_T_A_0.86;1:94227085_T_C_0.86;1:94228030_T_C_0.86;1:94228225_A_C_0.87;1:94228540_T_A_0.86;1:94228900_A_G_0.86;1:94229329_C_A_0.86;1:94229586_A_G_0.86;1:94230093_A_G_0.86;1:94230179_C_T_0.86;1:94230280_C_T_0.86;1:94230349_A_G_0.84;1:94230455_A_G_0.86;1:94230538_C_T_0.86;1:94230987_C_A_0.86;1:94231047_A_G_0.86;1:94231151_C_T_0.86;1:94231367_C_T_0.86;1:94231379_T_C_0.86;1:94231595_T_A_0.87;1:94231608_C_T_0.86;1:94231713_T_C_0.84;1:94231893_A_G_0.86;1:94232058_T_C_0.86;1:94232208_G_A_0.86;1:94232211_C_T_0.86;1:94232344_C_T_0.86;1:94232379_C_T_0.85;1:94232585_T_TA_0.84;1:94232676_A_G_0.86;1:94232736_AGAACAAGG_A_0.86;1:94232838_G_A_0.86;1:94233095_A_T_0.86;1:94233817_GTGTGTGTT_G_0.85;1:94234413_T_C_0.86;1:94234532_T_G_0.87;1:94234663_A_G_0.85;1:94234815_C_T_0.86;1:94234981_G_A_0.85;1:94235206_G_A_0.86;1:94235380_C_T_0.86;1:94236681_T_C_0.86;1:94236727_T_C_0.86;1:94236835_C_T_0.86;1:94237243_C_T_0.86;1:94237244_T_G_0.86;1:94237370_T_C_0.87;1:94237693_G_A_0.87;1:94237870_T_G_0.87;1:94238187_A_G_0.87;1:94238265_A_G_0.87;1:94239363_C_T_0.86;1:94239469_A_G_0.87;1:94239551_A_T_0.87;1:94240003_G_A_0.87;1:94240071_C_T_0.87;1:94240240_C_T_0.87;1:94240289_A_C_0.88;1:94240680_G_A_0.88;1:94240733_G_A_0.88;1:94240896_A_G_0.88;1:94240986_G_A_0.87;1:94241044_C_T_0.88;1:94241063_T_A_0.86;1:94241259_G_A_0.88;1:94241796_A_C_0.87;1:94241926_C_A_0.87;1:94241927_C_T_0.87;1:94242720_A_G_0.88;1:94242828_C_A_0.84;1:94242893_T_TTTC_0.82;1:94243107_C_T_0.87;1:94243151_A_AT_0.88;1:94243263_G_A_0.88;1:94243719_C_A_0.86;1:94243966_C_T_0.88;1:94244124_G_T_0.85;1:94244692_C_T_0.86;1:94244882_G_C_0.88;1:94245116_C_T_0.86;1:94245983_G_C_0.88;1:94246116_A_G_0.88;1:94246122_AGAGG_A_0.88;1:94246521_T_C_0.88;1:94246523_G_A_0.88;1:94246577_A_G_0.88;1:94246599_C_G_0.88;1:94246611_C_T_0.87;1:94246778_C_T_0.87;1:94247031_C_T_0.88;1:94247354_T_C_0.88;1:94247689_C_T_0.88;1:94247839_T_C_0.88;1:94247957_G_C_0.87;1:94248148_A_G_0.88;1:94248230_C_T_0.86;1:94248356_A_G_0.88;1:94248426_G_A_0.88;1:94248452_A_G_0.88;1:94248593_G_A_0.88;1:94248732_G_A_0.88;1:94248898_A_G_0.88;1:94248933_C_T_0.88;1:94249178_C_T_0.88;1:94249186_A_G_0.88;1:94249992_G_A_0.88;1:94250033_T_C_0.88;1:94250795_C_T_0.88;1:94251199_T_C_0.88;1:94251431_G_A_0.82;1:94251949_T_C_0.88;1:94252157_T_A_0.88;1:94252704_C_T_0.87;1:94253397_T_C_0.88;1:94253718_C_G_0.88;1:94254197_G_A_0.88;1:94254763_T_C_0.88;1:94254770_A_G_0.88;1:94254842_C_T_0.88;1:94255194_G_A_0.88;1:94255348_C_T_0.88;1:94255434_A_G_0.88;1:94256146_T_A_0.81;1:94262600_C_G_0.88;1:94262813_A_G_0.88;1:94263196_G_A_0.88;1:94263278_T_C_0.88;1:94263602_C_T_0.88;1:94264297_A_G_0.88;1:94264379_G_A_0.88;1:94264596_A_G_0.87;1:94265182_C_T_0.88;1:94265421_C_T_0.88;1:94265572_T_C_0.88;1:94265759_T_C_0.87;1:94265842_C_T_0.87;1:94266152_T_C_0.83;1:94266247_A_C_0.86;1:94266310_G_A_0.88;1:94266470_A_C_0.88;1:94266498_C_T_0.88;1:94266716_T_C_0.88;1:94266750_TG_T_0.88;1:94266884_C_T_0.88;1:94266983_T_C_0.87;1:94267076_A_G_0.88;1:94267269_G_A_0.88;1:94267544_C_T_0.88;1:94267931_C_T_0.89;1:94268430_G_A_0.88;1:94269036_A_T_0.88;1:94270328_T_G_0.88;1:94270366_T_C_0.88;1:94271040_C_G_0.88;1:94271861_G_A_0.88;1:94272119_A_G_0.88;1:94273798_A_G_0.87;1:94274555_C_T_0.87;1:94274998_C_T_0.88;1:94275090_G_A_0.88;1:94275888_C_A_0.89;1:94276144_C_T_0.88;1:94276915_T_C_0.88;1:94277031_C_T_0.88;1:94277051_G_A_0.87;1:94277475_C_T_0.88;1:94277582_C_A_0.87;1:94277847_G_C_0.86;1:94278070_A_G_0.88;1:94278128_C_T_0.87;1:94283241_G_A_0.88;1:94284940_A_C_0.88;1:94285933_C_T_0.88;1:94285978_G_T_0.88;1:94286003_C_A_0.88;1:94286548_A_T_0.86;1:94286850_C_T_0.88;1:94286976_T_C_0.88;1:94287258_T_C_0.88;1:94287996_T_G_0.88;1:94288273_T_C_0.88;1:94288312_A_AT_0.83;1:94291348_C_G_0.87;1:94293396_A_G_0.88;1:94293535_A_G_0.87;1:94294190_C_T_0.88;1:94294864_A_G_0.88;1:94295097_C_T_0.87;1:94295660_G_A_0.86;1:94295717_T_C_0.88;1:94297335_T_C_0.87;1:94297492_A_G_0.88;1:94297570_C_T_0.87;1:94297687_T_C_0.88;1:94298748_T_C_0.87;1:94299037_A_G_0.88;1:94299838_C_T_0.86;1:94300223_C_T_0.86;1:94300384_T_C_0.87;1:94300904_C_T_0.88;1:94301197_A_G_0.88;1:94302668_G_A_0.86;1:94302682_G_A_0.87;1:94302877_A_C_0.86;1:94303631_G_C_0.87;1:94304239_A_C_0.86;1:94305641_G_A_0.86;1:94305865_T_C_0.88;1:94305888_C_T_0.88;1:94306057_C_A_0.86;1:94306324_T_C_0.88;1:94306364_T_C_0.88
1	94288374	94291256	DEL	gnomAD-SV_v2.1_DEL_1_6045	0.127598	0.326811	0.954666	0.915275	1:94208508_C_T_0.95;1:94211974_C_T_0.95;1:94217804_T_C_0.91;1:94218473_A_G_0.95;1:94219311_C_T_0.95;1:94223769_A_T_0.95;1:94224412_A_T_0.94;1:94230152_A_G_0.95;1:94230231_C_T_0.95;1:94230778_C_T_0.95;1:94233243_G_A_0.95;1:94233399_GTTTAA_G_0.94;1:94237195_G_T_0.95;1:94249517_T_C_0.95;1:94262473_T_A_0.95;1:94267308_G_C_0.94;1:94277595_T_A_0.95;1:94278929_C_A_0.95;1:94283346_A_C_0.91;1:94285049_C_T_0.95;1:94295170_G_A_0.94;1:94301503_G_A_0.94;1:94302797_A_T_0.92;1:94304993_G_A_0.8;1:94305011_G_T_0.95;1:94305143_T_A_0.95;1:94305726_C_T_0.8;1:94314917_G_A_0.86;1:94315669_C_T_0.93;1:94318701_CAG_C_0.87;1:94319185_CAT_C_0.93;1:94320037_C_G_0.86;1:94321972_C_T_0.93;1:94322546_T_G_0.87;1:94323371_G_A_0.86;1:94324059_A_G_0.89;1:94327141_C_A_0.86;1:94327423_TA_T_0.88;1:94328316_C_G_0.86;1:94328589_A_G_0.89;1:94331478_A_T_0.86;1:94332263_A_G_0.92;1:94332917_A_C_0.92;1:94334724_A_C_0.86;1:94342564_C_A_0.92;1:94343961_G_A_0.83;1:94344110_G_A_0.86;1:94344716_C_T_0.82	1:94197311_G_A_0.84;1:94197793_A_G_0.84;1:94199322_A_G_0.8;1:94203051_C_T_0.86;1:94208444_T_C_0.91;1:94208508_C_T_0.92;1:94211974_C_T_0.91;1:94217804_T_C_0.82;1:94218473_A_G_0.91;1:94219311_C_T_0.91;1:94223769_A_T_0.91;1:94224412_A_T_0.91;1:94230152_A_G_0.9;1:94230231_C_T_0.9;1:94230778_C_T_0.91;1:94233243_G_A_0.91;1:94233399_GTTTAA_G_0.9;1:94237195_G_T_0.91;1:94249517_T_C_0.91;1:94261932_C_T_0.87;1:94262473_T_A_0.91;1:94267308_G_C_0.91;1:94277595_T_A_0.91;1:94278929_C_A_0.91;1:94283346_A_C_0.91;1:94285049_C_T_0.91;1:94295170_G_A_0.91;1:94301503_G_A_0.91;1:94302797_A_T_0.91;1:94304993_G_A_0.91;1:94305011_G_T_0.9;1:94305143_T_A_0.92;1:94305726_C_T_0.92;1:94314917_G_A_0.9;1:94315669_C_T_0.9;1:94318701_CAG_C_0.9;1:94319185_CAT_C_0.9;1:94320037_C_G_0.91;1:94320177_CA_C_0.8;1:94321972_C_T_0.91;1:94322546_T_G_0.91;1:94323371_G_A_0.91;1:94324059_A_G_0.91;1:94327141_C_A_0.89;1:94327423_TA_T_0.9;1:94328316_C_G_0.91;1:94328589_A_G_0.91;1:94331478_A_T_0.91;1:94332263_A_G_0.9;1:94332683_G_A_0.83;1:94332917_A_C_0.9;1:94333372_G_GTT_0.81;1:94334724_A_C_0.9;1:94342564_C_A_0.9;1:94343023_A_G_0.85;1:94343813_C_T_0.84;1:94343961_G_A_0.89;1:94344110_G_A_0.9;1:94344716_C_T_0.9;1:94364559_T_A_0.89;1:94390845_G_C_0.85
1	94417943	94418046	DEL	gnomAD-SV_v2.1_DEL_1_6051	0.016694	9.4e-05	0.902519	NA	1:94408700_AAAAG_A_0.88;1:94425006_T_C_0.9;1:94442109_C_T_0.87	NA
1	94943232	94943323	DEL	gnomAD-SV_v2.1_DEL_1_6076	0.168347	0.461798	0.936443	0.909887	1:94881143_A_G_0.84;1:94889414_A_G_0.93;1:94889776_G_A_0.85;1:94893122_A_G_0.93;1:94895063_G_T_0.93;1:94899527_A_G_0.93;1:94902344_T_C_0.93;1:94903792_G_A_0.92;1:94906926_G_A_0.93;1:94910636_G_A_0.92;1:94914970_C_T_0.93;1:94918593_C_T_0.93;1:94918960_C_T_0.81;1:94919154_G_A_0.93;1:94921128_A_G_0.85;1:94924046_A_G_0.85;1:94924929_C_T_0.93;1:94930345_G_A_0.93;1:94931043_A_T_0.93;1:94933958_G_A_0.93;1:94938269_A_C_0.93;1:94943233_CATTAG_C_0.92;1:94943242_AGTTGTCTCTGTGTGTAAAGAGCAGTACATTAATGTGTTATTTTGGTTCTAGAGACTTGAGTTTTATATC_A_0.92;1:94943315_AAATTAGAT_A_0.93;1:94951754_T_C_0.93;1:94959605_C_T_0.85;1:94965443_T_A_0.94;1:94971863_C_T_0.93;1:94973575_G_T_0.85;1:94975808_T_G_0.93	1:94881143_A_G_0.91;1:94889414_A_G_0.9;1:94889776_G_A_0.91;1:94890912_G_A_0.91;1:94893122_A_G_0.91;1:94895063_G_T_0.9;1:94895829_C_CTT_0.89;1:94899527_A_G_0.9;1:94902344_T_C_0.91;1:94903792_G_A_0.88;1:94906926_G_A_0.91;1:94909862_G_T_0.86;1:94910636_G_A_0.91;1:94913993_T_G_0.9;1:94914970_C_T_0.9;1:94918593_C_T_0.9;1:94918960_C_T_0.9;1:94919154_G_A_0.9;1:94921128_A_G_0.9;1:94924046_A_G_0.91;1:94924929_C_T_0.9;1:94927139_A_T_0.9;1:94929485_G_T_0.9;1:94930345_G_A_0.9;1:94931043_A_T_0.9;1:94932434_C_T_0.91;1:94933958_G_A_0.91;1:94935047_GTTT_G_0.81;1:94938269_A_C_0.9;1:94940280_G_GT_0.86;1:94943131_C_CA_0.89;1:94943233_CATTAG_C_0.85;1:94943242_AGTTGTCTCTGTGTGTAAAGAGCAGTACATTAATGTGTTATTTTGGTTCTAGAGACTTGAGTTTTATATC_A_0.85;1:94943315_AAATTAGAT_A_0.87;1:94951754_T_C_0.9;1:94959510_T_G_0.9;1:94959605_C_T_0.9;1:94965443_T_A_0.91;1:94965961_C_T_0.91;1:94968345_C_T_0.91;1:94971863_C_T_0.91;1:94972696_C_A_0.87;1:94972697_T_G_0.86;1:94972698_T_G_0.87;1:94973575_G_T_0.83;1:94975808_T_G_0.9;1:94984052_TA_T_0.82;1:94989579_G_A_0.82;1:94989777_A_G_0.88;1:94990886_T_C_0.87;1:94991687_TGA_T_0.86;1:94995491_C_T_0.84;1:94997488_C_T_0.87;1:94999497_A_G_0.85;1:94999520_T_C_0.87
1	95105082	95105084	INS	gnomAD-SV_v2.1_INS_1_3775	0.020408	9.4e-05	0.812937	NA	1:95106962_C_A_0.81	NA
1	95133188	95133190	INS	gnomAD-SV_v2.1_INS_1_3776	0.011666	0	0.814181	NA	1:95125105_T_C_0.81;1:95128789_C_T_0.81;1:95131901_T_A_0.8	NA
1	95342684	95342686	INS	gnomAD-SV_v2.1_INS_1_3788	0.055315	0.158318	0.786645	0.886968	NA	1:95333828_A_G_0.89;1:95348670_G_A_0.87
1	95541895	95542614	DEL	gnomAD-SV_v2.1_DEL_1_6101	0.079679	0.006272	0.887176	NA	1:95507861_TACAC_T_0.84;1:95516730_G_A_0.81;1:95526663_G_A_0.87;1:95527036_T_TGAGA_0.83;1:95528695_A_G_0.82;1:95536981_TC_T_0.89;1:95538996_T_C_0.88;1:95548771_T_C_0.89;1:95559949_C_T_0.88	NA
1	95552050	95552052	INS	gnomAD-SV_v2.1_INS_1_3797	0.097937	0.07419	0.895976	0.958519	1:95484133_C_T_0.82;1:95485476_G_T_0.86;1:95488088_G_A_0.86;1:95494831_T_C_0.86;1:95504596_A_G_0.86;1:95514364_T_C_0.89;1:95520356_T_C_0.89;1:95524751_G_A_0.89;1:95531803_G_C_0.87;1:95543847_A_G_0.9;1:95564266_G_A_0.85;1:95566191_TC_T_0.84;1:95568462_C_CTA_0.82;1:95573837_T_C_0.85	1:95431266_G_GT_0.81;1:95432527_C_CT_0.84;1:95438367_C_T_0.91;1:95447024_T_TA_0.85;1:95451173_A_C_0.92;1:95451448_G_GA_0.9;1:95452486_G_A_0.92;1:95484133_C_T_0.85;1:95485476_G_T_0.94;1:95488088_G_A_0.94;1:95494831_T_C_0.94;1:95504596_A_G_0.95;1:95514364_T_C_0.95;1:95519830_G_A_0.94;1:95520356_T_C_0.96;1:95524751_G_A_0.94;1:95529126_C_G_0.81;1:95529721_T_A_0.81;1:95531803_G_C_0.94;1:95531848_C_T_0.81;1:95540668_C_CG_0.81;1:95540671_C_A_0.81;1:95543847_A_G_0.96;1:95556560_A_C_0.96;1:95564266_G_A_0.95;1:95564509_C_T_0.95;1:95565611_G_A_0.8;1:95566191_TC_T_0.95;1:95568462_C_CTA_0.91;1:95573837_T_C_0.93
1	95801841	95801843	INS	gnomAD-SV_v2.1_INS_1_3807	0.086643	0.109811	0.892855	0.920333	1:95786229_C_T_0.84;1:95800136_G_A_0.89;1:95803435_G_T_0.89;1:95805485_G_C_0.89	1:95782459_T_C_0.88;1:95785786_A_C_0.88;1:95786229_C_T_0.85;1:95789364_C_T_0.81;1:95800136_G_A_0.92;1:95800888_T_C_0.91;1:95803435_G_T_0.92;1:95803673_C_T_0.91;1:95805485_G_C_0.91;1:95806326_T_C_0.84;1:95809730_A_G_0.9;1:95815690_T_C_0.9
1	96403752	96403754	INS	gnomAD-SV_v2.1_INS_1_3831	0.091781	0.000468	0.882153	NA	1:96375619_C_T_0.88;1:96378997_G_A_0.88;1:96381318_C_T_0.87;1:96394485_C_A_0.87;1:96399900_G_T_0.88;1:96400279_T_G_0.88;1:96400827_T_C_0.87;1:96401208_A_G_0.87;1:96403131_A_G_0.88;1:96407397_G_A_0.84;1:96410067_TAA_T_0.85;1:96410458_C_T_0.83;1:96418433_T_A_0.86;1:96418666_C_T_0.87	NA
1	96809343	96809345	INS	gnomAD-SV_v2.1_INS_1_3850	0.022977	0.000655	0.809532	NA	1:96766308_G_A_0.81;1:96782069_T_A_0.81;1:96789128_TA_T_0.8;1:96789133_A_T_0.8	NA
1	96867603	96867605	INS	gnomAD-SV_v2.1_INS_1_3853	0.120376	0.047816	0.858958	0.8959	1:96865753_T_G_0.86	1:96852129_A_G_0.8;1:96853766_A_G_0.8;1:96854847_C_T_0.8;1:96859205_G_A_0.88;1:96865753_T_G_0.89;1:96867430_C_T_0.9;1:96869798_T_C_0.9
1	96996379	96997215	DEL	gnomAD-SV_v2.1_DEL_1_6157	0.034699	0.0044	0.846326	NA	1:96989344_G_A_0.85;1:96995846_A_T_0.82;1:96997990_C_T_0.82	NA
1	97640731	97640828	DEL	gnomAD-SV_v2.1_DEL_1_6186	0.030869	0.000374	0.921427	NA	1:97614369_A_G_0.88;1:97617133_A_C_0.92;1:97618937_G_A_0.91;1:97621731_A_C_0.91;1:97625341_A_C_0.91;1:97626182_T_C_0.88;1:97626794_T_A_0.91;1:97636265_T_C_0.86;1:97636266_C_T_0.86;1:97636876_T_C_0.91;1:97638665_T_C_0.87;1:97640730_GCTGCTCAATATCTTTGCCAACATTTATGTTTTCAGTATTTTGAACATTAGCTATTCTAGGGGGTGTGAAGTAATATCTCATTGTAGTGTTCTACTGTA_G_0.84	NA
1	97717627	97717629	INS	gnomAD-SV_v2.1_INS_1_3901	0.039226	0.087237	0.86758	0.910669	1:97716968_A_T_0.82;1:97717200_C_T_0.87	1:97683188_T_A_0.82;1:97685992_C_A_0.85;1:97689736_G_T_0.85;1:97690052_C_T_0.85;1:97691464_G_C_0.85;1:97708188_T_C_0.88;1:97708492_T_C_0.88;1:97715643_T_C_0.9;1:97716968_A_T_0.88;1:97717200_C_T_0.91
1	97764102	97764104	INS	gnomAD-SV_v2.1_INS_1_3905	0.032544	0.000187	0.898609	NA	1:97726920_C_T_0.85;1:97728879_A_T_0.85;1:97731449_T_C_0.85;1:97735612_T_G_0.83;1:97735838_A_C_0.83;1:97736109_C_T_0.85;1:97739250_T_C_0.83;1:97739939_C_T_0.85;1:97742958_AAAAC_A_0.83;1:97743933_C_T_0.81;1:97747234_T_C_0.89;1:97749233_T_C_0.9;1:97749721_T_C_0.9;1:97750389_C_T_0.82;1:97754780_C_T_0.86;1:97754939_G_A_0.89;1:97778164_T_C_0.86;1:97778732_C_G_0.88;1:97792478_A_G_0.8	NA
1	98059002	98059004	INS	gnomAD-SV_v2.1_INS_1_3922	0.027686	0.000281	0.899994	NA	1:98062130_T_C_0.9	NA
1	98605280	98605282	INS	gnomAD-SV_v2.1_INS_1_3950	0.416152	0.299981	0.883694	0.926965	1:98589979_T_C_0.85;1:98590052_A_G_0.88;1:98597182_G_A_0.84;1:98602816_G_A_0.87;1:98604440_T_A_0.88;1:98609443_G_T_0.88;1:98610145_G_T_0.88;1:98611600_C_T_0.88;1:98613971_A_T_0.88;1:98614551_A_G_0.88;1:98615652_C_T_0.87;1:98617672_T_C_0.87;1:98617863_A_AGT_0.86;1:98618132_G_A_0.86;1:98618502_CT_C_0.87;1:98618638_A_T_0.86;1:98618898_C_T_0.85;1:98618899_A_G_0.85;1:98619188_C_G_0.86;1:98619598_C_T_0.82;1:98620303_G_A_0.88;1:98620585_C_T_0.86;1:98621251_C_T_0.86;1:98621723_T_G_0.86;1:98622407_C_T_0.86;1:98622683_AC_A_0.86;1:98623004_G_A_0.86;1:98623686_T_C_0.86;1:98623822_G_A_0.86;1:98624393_G_A_0.86;1:98625150_G_A_0.86;1:98625677_AT_A_0.86;1:98626217_A_G_0.86;1:98626334_G_A_0.86;1:98626365_G_T_0.86;1:98626445_T_G_0.86;1:98626673_T_G_0.85;1:98627302_G_A_0.84;1:98631611_T_C_0.82;1:98643173_T_A_0.85	1:98565582_G_GA_0.85;1:98566759_G_A_0.88;1:98571758_T_A_0.87;1:98573306_A_C_0.88;1:98574086_T_TA_0.87;1:98579820_G_A_0.88;1:98584370_T_A_0.89;1:98588692_A_G_0.88;1:98588753_A_G_0.85;1:98589979_T_C_0.92;1:98590052_A_G_0.93;1:98596776_C_T_0.92;1:98597182_G_A_0.92;1:98602816_G_A_0.92;1:98604440_T_A_0.93;1:98609443_G_T_0.92;1:98610145_G_T_0.91;1:98611600_C_T_0.92;1:98613971_A_T_0.92;1:98614551_A_G_0.92;1:98615652_C_T_0.92;1:98617672_T_C_0.92;1:98617863_A_AGT_0.91;1:98618132_G_A_0.92;1:98618502_CT_C_0.91;1:98618638_A_T_0.91;1:98618898_C_T_0.88;1:98618899_A_G_0.88;1:98619188_C_G_0.92;1:98619598_C_T_0.92;1:98620303_G_A_0.91;1:98620585_C_T_0.92;1:98621251_C_T_0.91;1:98621723_T_G_0.92;1:98622407_C_T_0.92;1:98622683_AC_A_0.91;1:98623004_G_A_0.9;1:98623202_T_TAAA_0.87;1:98623686_T_C_0.92;1:98623822_G_A_0.92;1:98624393_G_A_0.92;1:98625150_G_A_0.91;1:98625677_AT_A_0.92;1:98626217_A_G_0.92;1:98626334_G_A_0.91;1:98626365_G_T_0.92;1:98626445_T_G_0.91;1:98626673_T_G_0.92;1:98627302_G_A_0.92;1:98628609_A_C_0.92;1:98631611_T_C_0.9;1:98635876_T_C_0.89;1:98643173_T_A_0.91
1	98903492	98904126	DEL	gnomAD-SV_v2.1_DEL_1_6245	0.003087	0.012453	NA	0.839038	NA	1:98847160_C_T_0.84
1	99044264	99045034	DEL	gnomAD-SV_v2.1_DEL_1_6254	0.011525	0.076325	0.955057	0.913114	1:98988123_G_A_0.96	1:98964760_G_A_0.87;1:98964878_A_AT_0.88;1:98987912_G_GA_0.85;1:98988123_G_A_0.91
1	99179943	99180290	DEL	gnomAD-SV_v2.1_DEL_1_6259	0.112392	0.162577	0.902424	0.898382	1:99176682_C_T_0.9;1:99178247_A_C_0.9;1:99182566_TA_T_0.84;1:99187440_C_T_0.89;1:99189387_A_G_0.87;1:99201673_C_T_0.89;1:99209612_A_G_0.88;1:99209996_A_G_0.88;1:99215002_A_T_0.87;1:99215694_G_A_0.88;1:99218876_C_A_0.88;1:99220206_C_T_0.89;1:99221582_A_G_0.82;1:99223584_T_C_0.88;1:99225068_C_T_0.88;1:99227819_CTA_C_0.87;1:99236025_T_C_0.88;1:99237245_G_A_0.87;1:99242320_C_T_0.87	1:99176682_C_T_0.89;1:99178247_A_C_0.9;1:99182566_TA_T_0.89;1:99187440_C_T_0.9;1:99189387_A_G_0.88;1:99201673_C_T_0.9;1:99209612_A_G_0.9;1:99209996_A_G_0.89;1:99215002_A_T_0.9;1:99215694_G_A_0.9;1:99218876_C_A_0.9;1:99220206_C_T_0.9;1:99223584_T_C_0.89;1:99225068_C_T_0.89;1:99227748_A_C_0.89;1:99227819_CTA_C_0.88;1:99236025_T_C_0.88;1:99237245_G_A_0.89;1:99242320_C_T_0.89
1	99404824	99407735	DEL	gnomAD-SV_v2.1_DEL_1_6270	0.004219	0.019378	NA	0.948189	NA	1:99367496_T_C_0.87;1:99372136_T_C_0.92;1:99374669_A_G_0.92;1:99374952_C_T_0.92;1:99375004_T_A_0.92;1:99375200_C_T_0.91;1:99375462_A_G_0.92;1:99375898_A_G_0.92;1:99375946_GC_G_0.91;1:99375969_T_A_0.87;1:99375971_G_A_0.87;1:99376251_G_A_0.92;1:99376447_T_G_0.84;1:99376463_T_C_0.86;1:99376773_A_G_0.92;1:99377017_G_A_0.92;1:99377475_C_T_0.92;1:99377697_T_C_0.92;1:99377790_T_A_0.9;1:99377855_T_C_0.92;1:99377959_G_A_0.92;1:99378481_G_T_0.92;1:99378502_C_T_0.92;1:99378508_A_G_0.92;1:99378811_C_T_0.92;1:99385427_G_A_0.92;1:99386863_C_T_0.92;1:99386991_T_C_0.92;1:99387183_T_G_0.92;1:99390738_T_C_0.92;1:99391056_A_G_0.88;1:99393396_G_A_0.92;1:99393868_A_G_0.91;1:99394282_G_C_0.9;1:99394522_T_A_0.9;1:99395051_A_G_0.92;1:99395273_T_C_0.92;1:99395571_C_G_0.92;1:99395785_C_G_0.88;1:99396114_G_GATAAGT_0.92;1:99398687_A_G_0.95;1:99401474_C_T_0.95;1:99402125_C_T_0.94
1	99610527	99610529	INS	gnomAD-SV_v2.1_INS_1_3982	0.05001	0.162172	0.874075	0.87329	1:99612542_A_T_0.87;1:99619006_G_T_0.87;1:99624012_G_A_0.87;1:99624472_C_A_0.87;1:99625495_T_C_0.86;1:99627084_T_C_0.86;1:99631619_C_T_0.81;1:99631626_G_T_0.81;1:99668268_G_A_0.82	1:99604694_A_T_0.83;1:99605184_T_A_0.83;1:99610115_T_C_0.85;1:99610278_G_A_0.84;1:99612542_A_T_0.85;1:99612600_C_A_0.87;1:99613010_C_T_0.87;1:99615649_G_A_0.87;1:99618085_C_T_0.87;1:99618587_A_G_0.86;1:99619006_G_T_0.87;1:99621860_C_T_0.86;1:99623330_C_A_0.86;1:99623348_G_A_0.86;1:99624012_G_A_0.87;1:99624138_G_A_0.86;1:99624472_C_A_0.86;1:99625495_T_C_0.87;1:99625765_A_C_0.86;1:99627084_T_C_0.87;1:99628037_A_G_0.86;1:99628110_G_A_0.86;1:99628220_G_A_0.87;1:99629243_G_A_0.86;1:99629443_C_A_0.87;1:99639835_G_A_0.8
1	99649267	99649428	DEL	gnomAD-SV_v2.1_DEL_1_6286	0.011736	0	0.859088	NA	1:99666080_T_C_0.86	NA
1	99672101	99672103	INS	gnomAD-SV_v2.1_INS_1_3985	0.106778	0.015388	0.859811	0.874786	1:99648117_G_A_0.81;1:99662057_C_T_0.84;1:99667909_G_A_0.85;1:99669368_C_T_0.86;1:99670021_A_G_0.85;1:99673404_G_T_0.86;1:99673818_A_G_0.85;1:99685235_C_T_0.82;1:99689845_T_C_0.81;1:99691285_C_G_0.81;1:99693401_T_C_0.81;1:99693568_G_A_0.8;1:99699131_C_A_0.8	1:99612034_G_A_0.81;1:99613590_G_A_0.81;1:99615990_G_A_0.81;1:99616460_A_G_0.81;1:99616857_G_A_0.81;1:99627698_T_G_0.81;1:99628518_A_T_0.81;1:99628819_A_G_0.81;1:99633193_C_T_0.83;1:99635057_C_T_0.85;1:99637361_T_G_0.85;1:99637824_C_A_0.83;1:99638610_C_T_0.85;1:99639898_C_T_0.85;1:99641557_C_T_0.83;1:99643933_C_T_0.85;1:99648116_T_C_0.85;1:99648117_G_A_0.85;1:99650842_C_A_0.85;1:99652333_G_T_0.85;1:99656496_T_A_0.85;1:99656621_A_AG_0.85;1:99657829_G_C_0.85;1:99658605_T_A_0.83;1:99660702_G_C_0.85;1:99662057_C_T_0.85;1:99667133_A_AAATAAT_0.81;1:99667909_G_A_0.85;1:99669368_C_T_0.85;1:99670021_A_G_0.83;1:99673404_G_T_0.87;1:99673818_A_G_0.87;1:99674114_C_T_0.85;1:99678349_A_C_0.87;1:99678985_T_A_0.87;1:99678990_TTTA_T_0.85;1:99685235_C_T_0.87;1:99689845_T_C_0.87;1:99691285_C_G_0.87;1:99692651_G_GAC_0.81;1:99693401_T_C_0.87;1:99693568_G_A_0.87;1:99699131_C_A_0.87;1:99724727_A_G_0.87;1:99750730_T_G_0.83;1:99753878_T_C_0.83
1	99698438	99698440	INS	gnomAD-SV_v2.1_INS_1_3987	0.098864	0.012883	0.85025	0.84686	1:99685235_C_T_0.82;1:99689845_T_C_0.85;1:99691285_C_G_0.85;1:99693401_T_C_0.85;1:99693568_G_A_0.84;1:99699131_C_A_0.85	1:99673404_G_T_0.85;1:99673818_A_G_0.85;1:99674114_C_T_0.82;1:99678349_A_C_0.85;1:99678985_T_A_0.84;1:99678990_TTTA_T_0.82;1:99685235_C_T_0.85;1:99689845_T_C_0.85;1:99691285_C_G_0.85;1:99693401_T_C_0.85;1:99693568_G_A_0.85;1:99699131_C_A_0.85;1:99724727_A_G_0.85;1:99750730_T_G_0.8;1:99753878_T_C_0.8
1	99890885	99891643	DEL	gnomAD-SV_v2.1_DEL_1_6310	0.089804	0.000281	0.927774	NA	1:99818456_G_A_0.84;1:99820043_G_A_0.85;1:99823089_C_T_0.8;1:99827336_G_A_0.86;1:99827473_G_A_0.83;1:99829955_T_A_0.85;1:99830298_A_G_0.86;1:99832915_A_G_0.86;1:99833340_A_C_0.86;1:99834678_G_T_0.86;1:99836911_A_T_0.86;1:99837857_C_T_0.86;1:99839637_T_C_0.86;1:99840557_G_T_0.85;1:99841819_C_T_0.86;1:99845102_G_C_0.86;1:99847934_C_A_0.87;1:99850706_T_C_0.87;1:99850929_C_T_0.87;1:99851269_G_A_0.87;1:99857034_G_A_0.89;1:99857274_TCTA_T_0.89;1:99857851_T_G_0.91;1:99857877_A_G_0.91;1:99861979_G_A_0.82;1:99862262_T_C_0.93;1:99863053_T_A_0.81;1:99866252_G_T_0.91;1:99867288_C_A_0.88;1:99867292_T_G_0.88;1:99867638_G_A_0.81;1:99870847_C_T_0.91;1:99870987_C_T_0.93;1:99874939_C_T_0.81;1:99878176_G_A_0.93;1:99896081_G_A_0.81;1:99899166_TAAGAA_T_0.91;1:99902950_G_C_0.93;1:99906759_C_A_0.91	NA
1	99894527	99894529	INS	gnomAD-SV_v2.1_INS_1_3999	0.147746	0.000655	0.85025	NA	1:99854032_T_C_0.8;1:99861485_T_C_0.84;1:99866493_T_A_0.83;1:99869511_C_G_0.84;1:99878454_T_A_0.85;1:99878563_G_C_0.84;1:99885792_C_T_0.84;1:99890189_G_A_0.84;1:99890738_A_G_0.85;1:99898811_C_A_0.84;1:99899201_A_ATATT_0.85;1:99900236_C_G_0.84;1:99903368_TGATA_T_0.83;1:99904472_A_G_0.85;1:99904830_A_C_0.85;1:99906061_T_C_0.85;1:99914469_G_A_0.85;1:99915594_G_C_0.81;1:99916743_G_A_0.82	NA
1	100178553	100178555	INS	gnomAD-SV_v2.1_INS_1_4019	0.257566	0.041004	0.8802	0.947254	1:100178708_A_C_0.88;1:100179050_G_A_0.84;1:100181426_T_C_0.81;1:100182059_G_A_0.87;1:100184458_T_G_0.87;1:100189987_C_G_0.83	1:100149870_C_A_0.81;1:100149952_C_T_0.81;1:100151103_C_T_0.81;1:100151397_G_A_0.81;1:100152032_G_A_0.81;1:100155977_AT_A_0.82;1:100156189_A_G_0.82;1:100161025_G_A_0.81;1:100167846_C_CTTT_0.81;1:100170102_T_C_0.81;1:100171779_C_CA_0.84;1:100172447_C_CA_0.84;1:100173529_G_A_0.91;1:100173931_A_G_0.91;1:100174670_C_T_0.91;1:100174876_T_A_0.83;1:100175242_A_G_0.91;1:100175373_A_C_0.91;1:100175621_G_A_0.91;1:100175698_G_T_0.93;1:100175758_A_G_0.91;1:100175764_G_A_0.91;1:100175766_C_A_0.91;1:100175909_T_TCTGG_0.91;1:100176084_C_A_0.91;1:100177526_G_A_0.92;1:100178708_A_C_0.94;1:100179050_G_A_0.95;1:100180092_C_T_0.95;1:100181426_T_C_0.94;1:100182059_G_A_0.94;1:100184458_T_G_0.93;1:100185926_G_A_0.93;1:100187031_T_C_0.92;1:100188123_C_A_0.94;1:100189987_C_G_0.93;1:100190843_C_A_0.94
1	100304192	100304264	DEL	gnomAD-SV_v2.1_DEL_1_6339	0.069531	0	0.875029	NA	1:100304192_TGACAAAATTCAACATCATTTCATGATACAAACACTCAGCAAACTAGAAGAAAACTACCTCAACCTAATAAAA_T_0.85;1:100304550_A_T_0.88	NA
1	100340169	100340249	DUP	gnomAD-SV_v2.1_DUP_1_1824	0.002368	0.017646	NA	0.932712	NA	1:100339867_A_G_0.89;1:100340224_C_CATCTTTTCTTTCTTTTA_0.89;1:100340225_G_GAAAATAGTGACAGTTTTAATCTCTTTGTAGATATTTGCATTTAAGGTATCA_0.85;1:100340454_G_A_0.93;1:100340782_G_T_0.9;1:100345455_C_A_0.9;1:100345825_A_G_0.82;1:100347975_A_G_0.91;1:100349189_T_A_0.9;1:100351260_T_G_0.91;1:100351455_G_A_0.9;1:100354407_C_T_0.9;1:100354603_G_A_0.9;1:100355797_A_G_0.92;1:100360565_T_G_0.92;1:100361823_G_A_0.92;1:100364645_G_T_0.9;1:100365084_C_T_0.8;1:100365098_T_C_0.86;1:100366141_A_G_0.88;1:100366453_T_G_0.89;1:100367317_TG_T_0.89;1:100369738_G_A_0.86;1:100370336_C_G_0.88;1:100371476_T_TTTTTG_0.89;1:100377443_A_G_0.81;1:100377973_T_C_0.84;1:100382746_C_T_0.83;1:100384217_A_T_0.83;1:100387946_A_G_0.83;1:100388166_CATG_C_0.83
1	100355897	100355899	INS	gnomAD-SV_v2.1_INS_1_4038	0.007311	0.039243	0.871852	0.885914	1:100374441_G_A_0.83;1:100374785_ACAT_A_0.83;1:100393967_G_A_0.87;1:100405263_C_T_0.83;1:100458606_G_T_0.83	1:100286604_G_A_0.81;1:100368382_T_C_0.87;1:100369547_G_A_0.86;1:100370833_A_C_0.87;1:100374441_G_A_0.87;1:100374785_ACAT_A_0.85;1:100377744_T_C_0.87;1:100381815_G_T_0.87;1:100385430_C_T_0.87;1:100389629_A_G_0.87;1:100389633_ATTTTTTATTTT_A_0.87;1:100390052_AC_A_0.87;1:100393967_G_A_0.88;1:100394027_C_T_0.89;1:100394087_C_T_0.88;1:100394282_TA_T_0.83;1:100395646_A_T_0.88;1:100405263_C_T_0.85;1:100406317_C_T_0.87;1:100409802_T_C_0.87;1:100412034_GA_G_0.87;1:100412320_G_A_0.87;1:100413051_TAG_T_0.87;1:100413055_AAGCT_A_0.87;1:100413062_GAT_G_0.87;1:100413698_T_C_0.87;1:100414049_A_G_0.87;1:100419288_G_A_0.84;1:100419654_GATTTA_G_0.85;1:100426672_A_T_0.82;1:100427756_TTTAAATA_T_0.85;1:100427787_C_T_0.85;1:100429524_A_G_0.85;1:100429719_A_G_0.85;1:100430097_ATTGTTGTTGTTGTTG_A_0.83;1:100440657_C_T_0.86;1:100442356_G_T_0.85;1:100444645_A_G_0.83;1:100445607_C_CTA_0.84;1:100445738_ATCT_A_0.84;1:100446883_G_A_0.85;1:100447708_G_A_0.85;1:100452859_T_C_0.85;1:100453098_G_T_0.83;1:100454774_T_A_0.85;1:100456379_G_C_0.83;1:100457177_G_A_0.83;1:100457539_A_G_0.85;1:100458052_A_G_0.85;1:100458606_G_T_0.87;1:100459021_C_T_0.85;1:100462157_T_A_0.83;1:100464090_C_T_0.83;1:100464638_C_T_0.84;1:100468616_C_T_0.85;1:100470502_G_A_0.85;1:100470844_G_A_0.82;1:100474456_C_T_0.85;1:100475706_G_A_0.85;1:100477306_C_T_0.83;1:100477675_C_T_0.83;1:100478935_G_A_0.81;1:100482396_G_A_0.85;1:100482540_G_A_0.85;1:100484005_A_G_0.83;1:100484172_A_G_0.86;1:100487299_TGTAAA_T_0.85;1:100487421_T_C_0.84;1:100487702_CAT_C_0.83;1:100489264_C_A_0.84;1:100492468_G_A_0.85;1:100493934_C_G_0.85;1:100494652_A_G_0.83;1:100494982_ATTTTTT_A_0.81;1:100497091_T_G_0.85;1:100499879_TG_T_0.83;1:100499883_T_A_0.83;1:100499886_A_G_0.83;1:100499887_T_C_0.83;1:100499889_T_TATG_0.83;1:100500416_T_C_0.85;1:100500902_C_T_0.85;1:100500915_C_A_0.85;1:100502868_T_TATAC_0.85;1:100503163_G_A_0.85;1:100504162_C_T_0.83;1:100504268_C_T_0.82;1:100505866_CAG_C_0.83;1:100507228_C_G_0.84;1:100510674_T_G_0.85;1:100511668_A_G_0.83;1:100513198_G_A_0.85;1:100513354_T_C_0.85;1:100513758_T_TTTTC_0.82;1:100515497_T_C_0.85;1:100516654_C_CA_0.82;1:100518324_C_CT_0.82;1:100519888_C_A_0.85;1:100521350_C_A_0.85;1:100528381_C_T_0.85;1:100528579_T_C_0.85;1:100531260_CTAAG_C_0.82;1:100531265_CCTTTTCCCT_C_0.82;1:100531432_G_A_0.85;1:100532499_C_A_0.85;1:100536667_A_G_0.85;1:100537385_AG_A_0.85;1:100540978_T_C_0.85;1:100541171_C_A_0.85;1:100543449_T_G_0.86;1:100544651_A_G_0.83;1:100544840_A_T_0.86;1:100545234_C_T_0.85;1:100547294_A_G_0.85;1:100550370_T_A_0.85;1:100552684_G_A_0.85;1:100554720_C_T_0.85;1:100555192_A_G_0.85;1:100562386_G_A_0.85;1:100562531_C_T_0.85;1:100562757_C_T_0.85;1:100567907_G_A_0.85;1:100570050_C_G_0.85;1:100572459_C_T_0.85;1:100575616_G_A_0.85;1:100576671_T_G_0.85;1:100585718_G_A_0.85;1:100592057_G_A_0.85;1:100602506_G_GT_0.85;1:100603706_G_A_0.85;1:100608993_G_A_0.85;1:100609639_C_T_0.85;1:100612063_CT_C_0.82;1:100634576_T_C_0.85;1:100636976_C_T_0.87;1:100640292_T_C_0.85;1:100641851_G_A_0.84;1:100643730_A_G_0.85;1:100644888_G_A_0.83;1:100647299_G_C_0.83;1:100650555_T_C_0.82;1:100655973_C_T_0.83;1:100657416_C_T_0.82;1:100662674_A_G_0.83;1:100665617_G_C_0.83;1:100667048_T_G_0.83;1:100667426_C_A_0.83;1:100667929_A_T_0.83;1:100671049_C_G_0.84;1:100671513_T_C_0.85;1:100674170_A_G_0.83;1:100685266_C_T_0.84
1	100399397	100399399	INS	gnomAD-SV_v2.1_INS_1_4039	0.002882	0.016544	NA	0.866873	NA	1:100391254_G_A_0.86;1:100393613_CTT_C_0.83;1:100396050_T_C_0.87;1:100404957_A_C_0.87;1:100408809_T_C_0.87;1:100412250_C_G_0.87;1:100415553_G_A_0.82;1:100420055_TA_T_0.83;1:100423716_C_G_0.83;1:100424436_T_C_0.83;1:100425222_C_CA_0.83;1:100426478_C_A_0.83;1:100426503_G_A_0.82;1:100427856_G_A_0.83;1:100429608_TAA_T_0.83;1:100432172_C_T_0.81;1:100432320_G_A_0.83;1:100432402_T_C_0.83;1:100432509_T_C_0.83;1:100433177_A_G_0.83;1:100433735_G_A_0.82;1:100507286_C_T_0.81
1	100551642	100551644	INS	gnomAD-SV_v2.1_INS_1_4046	0.088363	0.051024	0.849033	0.874618	1:100561237_A_G_0.83;1:100579327_G_A_0.83;1:100581144_A_G_0.83;1:100592925_G_A_0.85;1:100594521_A_G_0.85;1:100596448_A_G_0.84	1:100372065_C_T_0.83;1:100417773_T_C_0.84;1:100418080_A_C_0.84;1:100420015_GA_G_0.84;1:100425215_G_GC_0.84;1:100434332_T_G_0.84;1:100434393_G_A_0.87;1:100437182_T_A_0.84;1:100437203_A_C_0.84;1:100441780_A_G_0.84;1:100445131_A_G_0.87;1:100449797_C_A_0.84;1:100458316_ATACT_A_0.84;1:100459719_T_C_0.84;1:100461123_A_T_0.84;1:100466430_G_GT_0.83;1:100466952_G_C_0.84;1:100470437_A_G_0.84;1:100471243_G_A_0.87;1:100479404_T_C_0.84;1:100483213_A_G_0.84;1:100502995_CTAATTT_C_0.84;1:100504272_C_T_0.84;1:100504570_G_C_0.84;1:100506292_A_C_0.83;1:100507380_C_T_0.84;1:100512930_A_G_0.87;1:100519417_G_A_0.84;1:100528851_CAAAACA_C_0.82;1:100533387_A_G_0.84;1:100538136_TA_T_0.87;1:100540172_C_T_0.85;1:100540405_T_A_0.87;1:100547242_T_C_0.87;1:100553016_A_T_0.87;1:100557261_T_C_0.81;1:100557728_AAT_A_0.83;1:100561237_A_G_0.87;1:100563747_G_A_0.87;1:100564605_C_T_0.84;1:100569440_C_T_0.84;1:100570187_T_C_0.84;1:100571708_T_C_0.84;1:100574008_T_G_0.87;1:100579318_C_T_0.84;1:100579327_G_A_0.86;1:100581144_A_G_0.87;1:100583871_CA_C_0.82;1:100584088_C_T_0.83;1:100588526_G_GA_0.82;1:100592925_G_A_0.87;1:100594521_A_G_0.87;1:100596448_A_G_0.87;1:100602891_G_A_0.84;1:100624113_C_T_0.86;1:100625713_G_A_0.86;1:100627408_G_T_0.83;1:100628065_C_T_0.83;1:100632744_A_G_0.84;1:100663284_A_T_0.85;1:100670409_G_A_0.85;1:100671755_A_C_0.85;1:100678167_A_G_0.82;1:100695014_G_A_0.81
1	100645517	100645519	INS	gnomAD-SV_v2.1_INS_1_4055	0.011944	0.000843	0.904934	NA	1:100647748_T_C_0.9	NA
1	100843539	100843594	DEL	gnomAD-SV_v2.1_DEL_1_6368	0.033361	9.4e-05	0.841953	NA	1:100828081_G_C_0.8;1:100828269_G_T_0.83;1:100828945_A_T_0.82;1:100829569_T_C_0.81;1:100829866_C_CGATT_0.82;1:100830213_T_C_0.83;1:100830338_G_A_0.83;1:100831446_G_A_0.83;1:100832684_G_A_0.82;1:100841502_C_CA_0.83;1:100842809_T_C_0.82;1:100843536_ATGAACAGGGCTTATCATGGCTGGAGCTGTGTGCATAACATTTTCTGTTTGGTCAAGAT_A_0.84;1:100846197_G_A_0.82;1:100850387_C_T_0.82;1:100853779_G_T_0.83;1:100854618_C_A_0.82;1:100855449_G_A_0.83;1:100857190_A_G_0.83;1:100857970_T_C_0.82;1:100859614_C_A_0.82	NA
1	100938603	100938605	INS	gnomAD-SV_v2.1_INS_1_4068	0.225504	0.001592	0.860089	NA	1:100928706_C_T_0.8;1:100928873_C_T_0.83;1:100928975_T_C_0.83;1:100929143_A_T_0.83;1:100929432_T_C_0.82;1:100929434_T_C_0.82;1:100929782_G_A_0.83;1:100929959_C_T_0.86;1:100930066_A_G_0.83;1:100930615_G_A_0.82;1:100931321_C_T_0.83;1:100931376_C_T_0.83;1:100932488_A_T_0.81;1:100932649_G_T_0.81;1:100932675_T_A_0.83;1:100933576_T_C_0.83;1:100933672_C_T_0.86;1:100933712_C_A_0.86;1:100934310_C_T_0.85;1:100934697_A_T_0.81;1:100934781_A_G_0.86;1:100935095_G_A_0.86;1:100935574_C_A_0.86;1:100935638_T_C_0.86;1:100935653_A_G_0.85;1:100936477_T_C_0.86;1:100936502_G_A_0.86;1:100936702_G_A_0.86;1:100937040_G_A_0.86;1:100937212_A_G_0.85;1:100937720_C_T_0.83;1:100937809_A_G_0.86;1:100938147_C_T_0.86;1:100938220_A_AT_0.81;1:100938244_G_C_0.85;1:100938860_A_AT_0.84;1:100939182_T_G_0.86;1:100939435_C_T_0.86;1:100939956_G_A_0.86;1:100940250_AT_A_0.81;1:100940402_C_G_0.85;1:100940625_C_G_0.85;1:100941107_G_A_0.85;1:100941108_C_T_0.85;1:100941150_T_C_0.86;1:100944011_G_A_0.81;1:100944381_A_G_0.81;1:100944997_G_C_0.81;1:100945520_T_A_0.81;1:100947260_A_C_0.81;1:100949399_A_T_0.81;1:100950426_C_CT_0.8;1:100950832_C_G_0.81;1:100950961_A_G_0.81;1:100951113_C_CCT_0.81;1:100951349_G_T_0.81;1:100951624_T_C_0.81;1:100951831_G_A_0.81;1:100952386_C_T_0.8;1:100953142_AAAACAAAAC_A_0.8;1:100953177_T_G_0.81;1:100953252_G_A_0.81;1:100953278_T_C_0.81;1:100953378_G_T_0.81;1:100953777_G_A_0.81;1:100953880_A_G_0.81;1:100954084_C_T_0.81	NA
1	101023629	101023631	INS	gnomAD-SV_v2.1_INS_1_4071	0.024286	0.000188	0.863134	NA	1:100998874_C_G_0.81;1:100999954_T_C_0.8;1:101003442_C_T_0.83;1:101011831_G_A_0.85;1:101017879_G_C_0.86;1:101020113_G_C_0.85;1:101042454_G_T_0.81;1:101045035_A_G_0.81	NA
1	101037970	101039700	DEL	gnomAD-SV_v2.1_DEL_1_6376	0.037899	0.000187	0.908209	NA	1:101033462_C_T_0.9;1:101037200_A_AC_0.86;1:101037201_A_C_0.9;1:101037303_C_T_0.91;1:101055833_G_T_0.84;1:101056697_A_G_0.84;1:101069531_C_T_0.82;1:101074062_A_G_0.82	NA
1	101119944	101122363	DEL	gnomAD-SV_v2.1_DEL_1_6383	0.085923	0.000468	0.944628	NA	1:101082294_T_A_0.82;1:101083509_T_C_0.82;1:101085868_AC_A_0.83;1:101086531_G_A_0.84;1:101088294_G_C_0.84;1:101088423_A_G_0.84;1:101090771_G_A_0.94;1:101092898_G_A_0.93;1:101093212_A_C_0.92;1:101096445_A_G_0.94;1:101098280_G_A_0.9;1:101099545_C_G_0.93;1:101099727_C_T_0.91;1:101101932_C_T_0.93;1:101103014_A_G_0.94;1:101103015_G_C_0.94;1:101103477_C_G_0.94;1:101106749_C_T_0.93;1:101109660_C_T_0.94;1:101110904_G_C_0.94;1:101111054_A_C_0.93;1:101111165_A_G_0.94;1:101111463_C_T_0.93;1:101112081_G_T_0.94;1:101112263_T_C_0.94;1:101112420_C_A_0.94;1:101113007_C_T_0.93;1:101113032_T_C_0.94;1:101113107_A_G_0.94;1:101113839_C_G_0.94;1:101113913_C_A_0.93;1:101114360_C_T_0.85;1:101115168_A_G_0.94;1:101115397_T_A_0.94;1:101117192_CA_C_0.88;1:101117195_A_C_0.87;1:101117899_A_C_0.93;1:101118339_C_T_0.93;1:101118487_C_G_0.94;1:101118705_A_G_0.94;1:101119462_G_A_0.94;1:101122504_C_T_0.94;1:101122870_G_C_0.94;1:101123044_T_A_0.94;1:101123196_T_C_0.94;1:101123362_A_G_0.94;1:101123489_C_T_0.93;1:101123498_C_T_0.93;1:101123577_C_T_0.94;1:101124113_C_T_0.93;1:101128151_T_C_0.92;1:101128233_C_T_0.92;1:101128865_C_A_0.92;1:101129456_C_T_0.91;1:101131073_T_G_0.92;1:101132358_C_T_0.93;1:101133305_C_T_0.93;1:101138219_A_G_0.93;1:101140523_C_A_0.92;1:101143732_A_G_0.93;1:101144343_C_A_0.92;1:101145348_A_T_0.92;1:101148940_T_G_0.83;1:101149172_A_C_0.83;1:101151078_C_T_0.83;1:101151087_T_A_0.83;1:101151126_A_G_0.83;1:101151844_T_A_0.83;1:101152485_A_G_0.81;1:101156203_T_C_0.83;1:101158380_A_T_0.84;1:101159725_C_A_0.83;1:101162016_T_A_0.83;1:101162913_A_G_0.83;1:101164596_T_C_0.83;1:101166607_T_C_0.84;1:101167183_C_T_0.83;1:101175913_T_C_0.83;1:101176108_C_T_0.83;1:101176292_G_T_0.83;1:101176334_A_AT_0.83;1:101176494_TTG_T_0.82;1:101178251_G_A_0.83;1:101178820_C_T_0.83;1:101180808_G_A_0.83;1:101181503_A_C_0.83;1:101182818_C_T_0.82;1:101187114_C_T_0.8	NA
1	101167385	101167387	INS	gnomAD-SV_v2.1_INS_1_4078	0.02838	9.4e-05	0.867674	NA	1:101100796_C_T_0.85;1:101102525_C_T_0.83;1:101123768_C_T_0.85;1:101141046_G_T_0.87;1:101165054_C_T_0.87;1:101182713_G_A_0.84	NA
1	101388408	101388871	DEL	gnomAD-SV_v2.1_DEL_1_6405	0.167492	0.153341	0.875534	0.904192	1:101386179_T_C_0.87;1:101386259_A_C_0.87;1:101386442_G_GT_0.87;1:101394411_A_G_0.87;1:101397399_A_G_0.88;1:101398011_C_T_0.88;1:101407139_T_C_0.87;1:101415553_A_G_0.88	1:101303226_A_G_0.84;1:101307629_C_T_0.83;1:101312004_A_AT_0.83;1:101321076_G_A_0.83;1:101324152_A_G_0.83;1:101333893_TATG_T_0.85;1:101345093_C_G_0.86;1:101355166_A_C_0.86;1:101357627_G_C_0.86;1:101359898_C_T_0.85;1:101362371_C_A_0.89;1:101372040_C_G_0.86;1:101373298_T_C_0.84;1:101377845_A_G_0.9;1:101378026_A_G_0.85;1:101378446_AGTGT_A_0.89;1:101382039_C_T_0.89;1:101382744_A_G_0.86;1:101385693_A_G_0.89;1:101386179_T_C_0.9;1:101386259_A_C_0.9;1:101386442_G_GT_0.9;1:101389945_T_G_0.85;1:101390090_T_C_0.9;1:101393445_G_GATATT_0.9;1:101393809_A_G_0.9;1:101394411_A_G_0.9;1:101395962_G_GT_0.9;1:101396139_A_AT_0.85;1:101397399_A_G_0.9;1:101398011_C_T_0.9;1:101398534_CT_C_0.8;1:101400264_A_G_0.86;1:101400413_A_G_0.9;1:101400855_A_T_0.9;1:101402982_T_G_0.9;1:101403471_T_C_0.89;1:101403601_T_C_0.9;1:101404724_CAT_C_0.89;1:101405156_G_T_0.9;1:101405180_C_G_0.86;1:101407139_T_C_0.9;1:101411524_T_C_0.9;1:101415553_A_G_0.9;1:101420406_G_A_0.89;1:101421407_G_A_0.89;1:101423285_G_GA_0.88;1:101424431_A_G_0.89
1	101723832	101724209	DEL	gnomAD-SV_v2.1_DEL_1_6431	0.245571	0.030519	0.670663	0.874487	NA	1:101709466_C_A_0.86;1:101718085_G_T_0.87;1:101719552_T_C_0.86
1	101770051	101770053	INS	gnomAD-SV_v2.1_INS_1_4109	0.122424	0.157959	0.891419	0.905314	1:101765649_T_G_0.89;1:101766418_G_A_0.85;1:101769324_T_C_0.89;1:101769616_T_C_0.89;1:101770208_C_T_0.87;1:101770214_G_T_0.87;1:101770258_C_T_0.85;1:101770303_G_A_0.88;1:101770367_C_T_0.88;1:101770428_A_T_0.87;1:101770467_G_A_0.84;1:101770526_C_CTTT_0.83;1:101770539_T_G_0.85;1:101770602_C_T_0.87;1:101770664_T_C_0.88;1:101770714_G_T_0.88;1:101770858_G_A_0.82;1:101770944_A_G_0.89;1:101770990_G_C_0.88;1:101770992_T_C_0.88;1:101771074_TA_T_0.89;1:101771198_G_A_0.87;1:101771305_T_C_0.89;1:101771456_A_G_0.89;1:101771641_T_C_0.89;1:101771782_T_C_0.85;1:101772645_C_A_0.85	1:101765649_T_G_0.9;1:101765925_C_T_0.86;1:101766418_G_A_0.9;1:101767666_G_GT_0.87;1:101769324_T_C_0.9;1:101769616_T_C_0.9;1:101770208_C_T_0.88;1:101770214_G_T_0.89;1:101770258_C_T_0.88;1:101770303_G_A_0.9;1:101770367_C_T_0.89;1:101770428_A_T_0.87;1:101770467_G_A_0.85;1:101770502_T_G_0.83;1:101770526_C_CTTT_0.85;1:101770539_T_G_0.86;1:101770602_C_T_0.87;1:101770664_T_C_0.9;1:101770714_G_T_0.89;1:101770858_G_A_0.91;1:101770944_A_G_0.91;1:101770990_G_C_0.9;1:101770992_T_C_0.9;1:101771074_TA_T_0.9;1:101771198_G_A_0.9;1:101771305_T_C_0.9;1:101771456_A_G_0.9;1:101771641_T_C_0.89;1:101771782_T_C_0.87;1:101772645_C_A_0.88;1:101773979_A_C_0.85;1:101774026_C_T_0.85;1:101774306_A_G_0.85;1:101774362_A_G_0.85
1	101978979	101978981	INS	gnomAD-SV_v2.1_INS_1_4117	0.259004	0.424452	0.888891	0.909067	1:101943026_C_T_0.85;1:101944234_C_T_0.85;1:101951693_T_C_0.87;1:101984007_A_G_0.89	1:101924856_A_G_0.83;1:101924960_C_T_0.88;1:101942918_A_AAGAG_0.83;1:101943026_C_T_0.91;1:101943331_A_G_0.87;1:101943969_T_C_0.87;1:101944234_C_T_0.91;1:101945150_T_C_0.87;1:101945626_T_C_0.87;1:101945977_T_C_0.87;1:101947197_A_T_0.85;1:101947657_T_A_0.84;1:101948985_A_T_0.84;1:101950270_T_G_0.86;1:101951693_T_C_0.9;1:101953377_C_G_0.87;1:101955727_T_A_0.91;1:101958998_A_C_0.9;1:101960779_C_CT_0.86;1:101960914_T_C_0.91;1:101962530_C_T_0.86;1:101963766_G_A_0.86;1:101964376_T_A_0.88;1:101964691_T_A_0.91;1:101968263_C_T_0.86;1:101968554_C_G_0.88;1:101968997_G_C_0.88;1:101969838_A_G_0.87;1:101971265_T_C_0.86;1:101971271_C_T_0.85;1:101972240_G_T_0.88;1:101972663_A_G_0.87;1:101984007_A_G_0.9;1:101984932_C_T_0.87;1:101987133_C_T_0.86;1:101987619_A_G_0.86
1	102096689	102098781	DEL	gnomAD-SV_v2.1_DEL_1_6456	0.017493	0	0.985136	NA	1:102063227_G_A_0.93;1:102070322_T_TAAATATAATCAATCAAC_0.8;1:102070519_C_T_0.82;1:102078140_A_G_0.99;1:102085476_AAGT_A_0.82;1:102085482_AGGGAGAGAAGTAAGAG_A_0.82;1:102085912_C_T_0.99;1:102086425_G_A_0.81;1:102086711_T_C_0.98;1:102086963_GA_G_0.81;1:102087172_G_A_0.82;1:102092851_G_A_0.99;1:102093367_T_C_0.82;1:102094216_C_T_0.96;1:102099667_A_G_0.81	NA
1	102209913	102209915	INS	gnomAD-SV_v2.1_INS_1_4127	0.007309	0.031644	0.941443	0.913152	1:102187502_G_A_0.94;1:102188947_C_T_0.94;1:102190874_A_T_0.94;1:102197155_G_A_0.85;1:102197393_A_G_0.94;1:102197495_G_T_0.94;1:102198428_C_A_0.94;1:102202476_G_A_0.94;1:102202982_T_C_0.92;1:102204450_A_ATT_0.88;1:102204588_C_T_0.81;1:102206429_C_T_0.94;1:102208912_T_C_0.92;1:102208935_G_A_0.94;1:102209174_C_G_0.92;1:102209604_C_CT_0.94;1:102209615_C_A_0.94;1:102209753_C_T_0.92;1:102210196_C_A_0.94;1:102210322_G_A_0.94;1:102210427_A_C_0.94;1:102210483_A_T_0.92;1:102210487_T_TTC_0.92;1:102210570_G_A_0.9;1:102210578_A_G_0.94;1:102210620_A_G_0.94;1:102210952_A_G_0.94;1:102210995_T_G_0.94;1:102211149_T_C_0.94;1:102212006_A_G_0.94;1:102212256_A_AC_0.94;1:102212434_T_A_0.94;1:102212436_T_C_0.94;1:102212494_A_G_0.94;1:102212582_T_C_0.92;1:102212605_CAAA_C_0.93;1:102213147_T_C_0.94;1:102213187_A_G_0.94;1:102213229_C_T_0.94;1:102213839_T_C_0.94;1:102214157_T_C_0.94;1:102214433_A_T_0.94;1:102214476_A_G_0.94;1:102214664_A_T_0.94;1:102215565_AT_A_0.82;1:102217752_G_GTTTA_0.83;1:102218011_C_T_0.94;1:102219925_C_G_0.94;1:102223688_C_T_0.94;1:102224574_T_C_0.94;1:102225775_G_A_0.94;1:102228626_G_T_0.92;1:102231945_C_T_0.92;1:102231998_G_GA_0.86;1:102236486_TAAAA_T_0.94;1:102240347_T_C_0.94;1:102243971_A_G_0.94;1:102244428_C_T_0.94;1:102254657_C_T_0.94;1:102255571_G_A_0.92;1:102255776_G_T_0.9;1:102257270_C_G_0.92;1:102258337_A_G_0.92;1:102259107_A_C_0.92;1:102262313_G_A_0.92	1:102187502_G_A_0.89;1:102188947_C_T_0.89;1:102190296_T_G_0.83;1:102190874_A_T_0.89;1:102197155_G_A_0.91;1:102197393_A_G_0.88;1:102197495_G_T_0.91;1:102198428_C_A_0.89;1:102202476_G_A_0.91;1:102202982_T_C_0.9;1:102204450_A_ATT_0.88;1:102204588_C_T_0.91;1:102205485_G_C_0.91;1:102206429_C_T_0.9;1:102208912_T_C_0.88;1:102208935_G_A_0.88;1:102209174_C_G_0.91;1:102209604_C_CT_0.91;1:102209615_C_A_0.91;1:102209753_C_T_0.9;1:102210196_C_A_0.91;1:102210322_G_A_0.91;1:102210427_A_C_0.91;1:102210483_A_T_0.91;1:102210487_T_TTC_0.91;1:102210570_G_A_0.89;1:102210578_A_G_0.89;1:102210620_A_G_0.89;1:102210952_A_G_0.91;1:102210995_T_G_0.91;1:102211149_T_C_0.91;1:102212006_A_G_0.91;1:102212256_A_AC_0.91;1:102212434_T_A_0.91;1:102212436_T_C_0.91;1:102212494_A_G_0.91;1:102212582_T_C_0.9;1:102212605_CAAA_C_0.85;1:102213147_T_C_0.91;1:102213187_A_G_0.91;1:102213229_C_T_0.91;1:102213839_T_C_0.91;1:102214157_T_C_0.91;1:102214433_A_T_0.91;1:102214476_A_G_0.88;1:102214664_A_T_0.91;1:102215565_AT_A_0.91;1:102217752_G_GTTTA_0.88;1:102218011_C_T_0.91;1:102219925_C_G_0.91;1:102223688_C_T_0.91;1:102224574_T_C_0.91;1:102225775_G_A_0.91;1:102227523_T_C_0.91;1:102228626_G_T_0.91;1:102231945_C_T_0.91;1:102231998_G_GA_0.9;1:102236486_TAAAA_T_0.91;1:102239164_A_C_0.91;1:102240347_T_C_0.91;1:102243971_A_G_0.91;1:102244428_C_T_0.91;1:102254657_C_T_0.91;1:102255571_G_A_0.91;1:102255776_G_T_0.91;1:102257270_C_G_0.91;1:102258337_A_G_0.91;1:102259107_A_C_0.91;1:102262313_G_A_0.91
1	102240166	102240168	INS	gnomAD-SV_v2.1_INS_1_4128	0.117817	0.000936	0.884578	NA	1:102222214_C_T_0.84;1:102225857_C_T_0.84;1:102232458_A_C_0.86;1:102234350_TCAAA_T_0.85;1:102236481_A_T_0.87;1:102236600_AGATT_A_0.87;1:102236608_AC_A_0.85;1:102236964_G_T_0.88;1:102238403_T_C_0.86;1:102238932_A_G_0.85;1:102239436_G_A_0.88;1:102239720_G_A_0.88;1:102240286_G_A_0.85;1:102240680_G_A_0.87;1:102241909_A_T_0.85;1:102250007_A_G_0.85;1:102253808_G_A_0.85;1:102255522_T_C_0.82	NA
1	102321424	102326928	DEL	gnomAD-SV_v2.1_DEL_1_6468	0.013069	9.4e-05	0.99998	NA	1:102316099_A_G_0.8;1:102316461_A_G_0.81;1:102320500_CT_C_1.0;1:102320640_C_T_1.0;1:102321017_T_C_1.0;1:102321249_C_A_1.0;1:102332384_C_T_1.0;1:102333834_G_A_0.99;1:102343987_C_T_0.87;1:102350361_T_A_0.88;1:102352168_G_C_0.87;1:102361058_AT_A_0.85;1:102364629_C_A_0.85;1:102364642_T_A_0.85	NA
1	102330731	102330790	DEL	gnomAD-SV_v2.1_DEL_1_6471	0.010307	9.4e-05	0.880388	NA	1:102330729_TTCCCTGCTCCAGTTTTGAGCATTATGGAGCCCCCTGCACCAGGGTGATTTCTCAGCAGTGC_T_0.88;1:102334614_T_C_0.87;1:102360688_A_G_0.85	NA
1	102455149	102455151	INS	gnomAD-SV_v2.1_INS_1_4135	0.114656	0.178659	0.924713	0.936405	1:102426014_C_G_0.92;1:102426363_G_A_0.92;1:102428198_C_A_0.88;1:102428202_C_A_0.9;1:102447029_A_G_0.92;1:102447998_A_T_0.81;1:102463514_C_T_0.83;1:102466456_C_A_0.83;1:102469551_T_C_0.83;1:102469733_T_A_0.83;1:102491521_G_T_0.82;1:102491874_G_C_0.82;1:102495987_T_C_0.82	1:102426014_C_G_0.91;1:102426363_G_A_0.93;1:102427833_C_T_0.92;1:102428198_C_A_0.92;1:102428202_C_A_0.92;1:102431283_G_A_0.93;1:102431395_T_C_0.93;1:102431521_G_T_0.94;1:102431902_TGTGTGC_T_0.85;1:102431993_G_A_0.93;1:102432302_T_A_0.93;1:102432363_G_A_0.93;1:102432485_T_C_0.93;1:102432617_T_C_0.93;1:102432869_A_AAC_0.85;1:102433620_T_C_0.93;1:102434141_G_T_0.92;1:102437203_A_G_0.93;1:102443692_C_A_0.94;1:102445241_T_G_0.93;1:102447029_A_G_0.91;1:102447998_A_T_0.93;1:102448399_C_T_0.92;1:102449724_G_A_0.91;1:102451679_G_A_0.92;1:102453736_T_C_0.94;1:102454637_G_A_0.93;1:102461805_G_A_0.91;1:102462156_G_C_0.91;1:102463514_C_T_0.91;1:102464716_T_C_0.92;1:102466456_C_A_0.91;1:102468618_CT_C_0.91;1:102469551_T_C_0.91;1:102469733_T_A_0.91;1:102472570_G_T_0.9;1:102474061_C_G_0.91;1:102477864_C_CT_0.86;1:102481030_C_T_0.91;1:102485382_C_G_0.82;1:102486278_C_T_0.9;1:102488577_T_C_0.89;1:102488906_G_T_0.82;1:102491521_G_T_0.89;1:102491874_G_C_0.9;1:102493056_C_G_0.91;1:102495987_T_C_0.9;1:102502509_T_C_0.9;1:102505024_TACACAC_T_0.84;1:102507199_T_C_0.88;1:102511175_T_C_0.86;1:102519412_C_T_0.87;1:102522432_G_C_0.86;1:102522548_A_G_0.86;1:102522721_C_G_0.87;1:102525637_G_A_0.87;1:102525775_C_T_0.87;1:102536928_G_T_0.81;1:102553808_T_G_0.8;1:102554563_G_T_0.81
1	102502993	102503054	DUP	gnomAD-SV_v2.1_DUP_1_1856	0.010932	0	0.88597	NA	1:102470757_A_G_0.81;1:102476582_A_G_0.8;1:102485218_C_A_0.8;1:102489810_C_CT_0.8;1:102501601_C_A_0.86;1:102502994_T_TTTCTTTGTATTTTCTGAATACATGTTTTTTAAATCAGATATATCCTAGCAAAATTTTCTTATTA_0.89	NA
1	102568907	102568909	INS	gnomAD-SV_v2.1_INS_1_4144	0.158057	0.259315	0.918166	0.928197	1:102565246_C_T_0.92;1:102569433_C_G_0.92;1:102571191_T_G_0.92;1:102572813_G_C_0.92;1:102572944_G_A_0.91;1:102574180_C_G_0.92;1:102575264_C_G_0.92;1:102575629_C_G_0.92;1:102576239_T_G_0.9;1:102576401_C_T_0.91;1:102579307_C_T_0.84;1:102580238_A_G_0.84;1:102583375_C_T_0.85;1:102585079_G_A_0.85;1:102587184_A_G_0.82	1:102560678_G_A_0.89;1:102565246_C_T_0.92;1:102569433_C_G_0.92;1:102571191_T_G_0.91;1:102572813_G_C_0.91;1:102572944_G_A_0.93;1:102574180_C_G_0.92;1:102575264_C_G_0.92;1:102575629_C_G_0.93;1:102576239_T_G_0.92;1:102576401_C_T_0.92;1:102579002_T_G_0.91;1:102579307_C_T_0.91;1:102580238_A_G_0.92;1:102583375_C_T_0.92;1:102584979_ATG_A_0.87;1:102584981_G_GAAA_0.86;1:102585079_G_A_0.92;1:102587184_A_G_0.91
1	102745021	102745097	DUP	gnomAD-SV_v2.1_DUP_1_1862	0.072254	0.016876	0.869948	0.898078	1:102721561_C_T_0.85;1:102724725_A_G_0.84;1:102728508_A_G_0.85;1:102729522_A_G_0.85;1:102729661_A_G_0.84;1:102732132_GT_G_0.85;1:102732742_C_T_0.85;1:102737519_T_C_0.85;1:102742432_T_C_0.85;1:102743080_A_G_0.85;1:102744899_T_C_0.86;1:102745255_A_G_0.87;1:102745466_C_T_0.87;1:102745484_C_T_0.87;1:102745543_T_C_0.87;1:102745681_A_AACAG_0.86;1:102745710_G_C_0.87;1:102745943_A_G_0.86;1:102746133_T_C_0.86;1:102746388_A_T_0.87;1:102746421_C_T_0.87;1:102746765_A_T_0.87;1:102746952_T_G_0.87;1:102746957_G_A_0.87;1:102747120_C_CT_0.87;1:102747278_C_T_0.87;1:102747305_T_C_0.86;1:102747414_AT_A_0.87;1:102747586_A_G_0.87;1:102747634_A_C_0.87;1:102747707_G_A_0.87;1:102747793_G_A_0.86;1:102747948_C_T_0.86;1:102748525_A_G_0.8;1:102748582_G_T_0.87;1:102749040_G_C_0.86;1:102749445_C_T_0.86;1:102749563_G_T_0.86	1:102710749_T_A_0.89;1:102718229_A_AT_0.89;1:102719997_A_G_0.87;1:102721561_C_T_0.89;1:102724725_A_G_0.87;1:102728508_A_G_0.89;1:102729522_A_G_0.87;1:102729661_A_G_0.9;1:102732132_GT_G_0.87;1:102732742_C_T_0.87;1:102737519_T_C_0.87;1:102742432_T_C_0.89;1:102743080_A_G_0.87;1:102744251_CA_C_0.87;1:102744257_G_T_0.87;1:102744899_T_C_0.87;1:102745098_T_C_0.83;1:102745255_A_G_0.86;1:102745466_C_T_0.89;1:102745484_C_T_0.89;1:102745543_T_C_0.87;1:102745681_A_AACAG_0.87;1:102745710_G_C_0.87;1:102745943_A_G_0.89;1:102746133_T_C_0.89;1:102746388_A_T_0.87;1:102746421_C_T_0.87;1:102746765_A_T_0.87;1:102746952_T_G_0.87;1:102746957_G_A_0.87;1:102747120_C_CT_0.87;1:102747278_C_T_0.87;1:102747305_T_C_0.87;1:102747414_AT_A_0.87;1:102747586_A_G_0.86;1:102747634_A_C_0.87;1:102747707_G_A_0.87;1:102747793_G_A_0.87;1:102747948_C_T_0.89;1:102748525_A_G_0.89;1:102748582_G_T_0.89;1:102749040_G_C_0.87;1:102749445_C_T_0.89;1:102749563_G_T_0.85
1	102983282	102984747	DEL	gnomAD-SV_v2.1_DEL_1_6515	0.122478	0.000281	0.956699	NA	1:102954093_A_G_0.83;1:102961146_C_T_0.83;1:102961212_T_A_0.83;1:102963149_C_T_0.84;1:102963466_A_G_0.84;1:102965685_C_A_0.89;1:102967656_G_T_0.88;1:102967702_A_T_0.89;1:102971148_T_A_0.95;1:102976557_C_CATTT_0.86;1:102980729_G_A_0.9;1:102984887_T_G_0.94;1:102988045_C_T_0.84;1:102990573_C_CA_0.88;1:102990581_T_A_0.89;1:102990968_G_A_0.93;1:102991158_A_T_0.96;1:102993430_C_T_0.94;1:102993702_A_AT_0.8;1:102994045_G_A_0.94;1:102994133_T_TG_0.95;1:102995636_G_A_0.93;1:102999271_C_T_0.95;1:103000500_C_T_0.94;1:103000503_C_T_0.94;1:103003081_G_A_0.95;1:103004116_T_C_0.84;1:103004872_G_A_0.93;1:103006537_TA_T_0.95;1:103010450_T_C_0.94;1:103013340_G_A_0.94;1:103014430_C_A_0.94;1:103015655_A_G_0.82;1:103017545_C_A_0.94;1:103019050_C_T_0.94;1:103022118_A_G_0.87;1:103022479_TA_T_0.86;1:103023093_A_C_0.89;1:103035027_C_T_0.8	NA
1	103054485	103054487	INS	gnomAD-SV_v2.1_INS_1_4172	0.030038	0.073654	0.878306	0.908857	1:103045408_C_A_0.83;1:103055978_C_T_0.84;1:103056285_A_T_0.83;1:103059395_C_T_0.84;1:103060435_A_G_0.84;1:103071512_T_C_0.88;1:103098046_T_C_0.84;1:103106981_A_AT_0.81;1:103108486_A_G_0.82;1:103108517_T_C_0.82	1:102983365_C_T_0.82;1:103008460_C_T_0.84;1:103009778_G_A_0.84;1:103015429_CA_C_0.84;1:103019681_T_C_0.83;1:103020139_C_T_0.83;1:103022084_A_C_0.84;1:103022479_T_TA_0.81;1:103027316_C_T_0.91;1:103029585_C_T_0.9;1:103040283_C_T_0.9;1:103044352_A_AT_0.91;1:103045222_A_G_0.82;1:103045408_C_A_0.91;1:103046082_T_C_0.83;1:103050583_A_G_0.89;1:103055978_C_T_0.91;1:103056285_A_T_0.91;1:103059395_C_T_0.91;1:103060345_G_T_0.91;1:103060435_A_G_0.91;1:103071088_C_CT_0.82;1:103071512_T_C_0.9;1:103075833_C_T_0.91;1:103075967_A_AAAAT_0.82;1:103075967_A_AAAATAAAT_0.81;1:103082650_T_C_0.89;1:103087260_G_T_0.9;1:103098046_T_C_0.89;1:103098315_T_G_0.88;1:103098317_C_T_0.89;1:103098324_G_T_0.89;1:103099854_G_GTA_0.85;1:103100361_C_A_0.89;1:103100941_C_T_0.9;1:103101022_C_A_0.9;1:103102376_C_T_0.83;1:103104934_TC_T_0.9;1:103106981_A_AT_0.89;1:103108486_A_G_0.89;1:103108517_T_C_0.9;1:103109658_C_A_0.9;1:103110527_C_T_0.9;1:103112812_A_T_0.89;1:103123557_G_A_0.9;1:103124936_G_A_0.89;1:103125315_C_T_0.89;1:103125629_G_C_0.88;1:103126686_C_T_0.89;1:103155411_A_C_0.89;1:103160570_T_G_0.88;1:103165709_A_C_0.89;1:103175784_A_G_0.88;1:103177459_G_C_0.88;1:103177702_A_G_0.88;1:103177890_C_T_0.89;1:103182178_A_T_0.87;1:103182465_C_T_0.87
1	103184488	103184646	DEL	gnomAD-SV_v2.1_DEL_1_6532	0.312616	0.033002	0.819604	0.955467	1:103165928_C_G_0.82;1:103184581_ATTCCTT_A_0.81;1:103184588_ATTTAGGTTAATAGGACATTCCTTTATCATTCCTTATCATCTTTATCATTCCTTATCAT_A_0.81;1:103192275_A_C_0.81;1:103200189_T_C_0.81	1:103099867_T_A_0.92;1:103106673_C_T_0.92;1:103111752_C_T_0.92;1:103117546_G_A_0.94;1:103124933_T_G_0.94;1:103128498_A_AT_0.85;1:103132711_C_T_0.94;1:103134288_A_G_0.94;1:103142783_C_T_0.94;1:103146018_G_T_0.94;1:103147831_T_C_0.95;1:103148392_A_T_0.93;1:103148433_T_C_0.94;1:103148762_T_C_0.95;1:103149568_A_G_0.94;1:103150240_A_G_0.95;1:103150873_G_A_0.94;1:103151459_T_A_0.95;1:103151580_C_A_0.94;1:103152040_G_T_0.94;1:103153132_C_A_0.95;1:103153644_ATTCT_A_0.92;1:103153647_C_G_0.93;1:103153651_GT_G_0.92;1:103153671_G_GTTTTT_0.93;1:103153854_A_G_0.94;1:103154690_A_T_0.95;1:103154752_A_C_0.95;1:103155181_C_T_0.95;1:103155283_T_C_0.95;1:103155605_G_A_0.95;1:103155693_A_G_0.93;1:103155707_G_A_0.94;1:103155756_C_A_0.95;1:103155901_A_G_0.95;1:103156494_T_A_0.95;1:103156668_T_C_0.95;1:103159121_A_G_0.95;1:103159728_A_C_0.95;1:103160650_CTT_C_0.87;1:103160964_A_G_0.94;1:103161035_A_G_0.94;1:103161103_A_G_0.94;1:103162476_C_A_0.95;1:103162523_C_G_0.95;1:103162613_T_G_0.95;1:103162877_T_C_0.94;1:103164506_G_A_0.95;1:103164903_T_A_0.95;1:103165928_C_G_0.95;1:103166884_C_G_0.95;1:103167031_T_C_0.93;1:103167760_GA_G_0.93;1:103167882_G_A_0.94;1:103168614_T_A_0.94;1:103169666_C_A_0.95;1:103171152_G_A_0.92;1:103172152_TTG_T_0.95;1:103173645_C_T_0.95;1:103174340_C_T_0.94;1:103174985_A_G_0.95;1:103176701_G_T_0.95;1:103177380_G_C_0.94;1:103178275_A_G_0.93;1:103180085_C_T_0.95;1:103181261_A_T_0.94;1:103181289_C_G_0.94;1:103181842_G_A_0.93;1:103181938_T_C_0.94;1:103182062_T_G_0.94;1:103182144_T_C_0.94;1:103182379_C_T_0.94;1:103183114_G_A_0.94;1:103183127_TAC_T_0.94;1:103183280_T_A_0.94;1:103183327_T_C_0.94;1:103183381_G_A_0.94;1:103183441_A_G_0.94;1:103183818_C_T_0.94;1:103183886_T_C_0.94;1:103183924_C_A_0.94;1:103184242_C_CTGTGTGTGTGTGTG_0.82;1:103184439_G_A_0.94;1:103184581_ATTCCTT_A_0.96;1:103184588_ATTTAGGTTAATAGGACATTCCTTTATCATTCCTTATCATCTTTATCATTCCTTATCAT_A_0.94;1:103184701_A_G_0.94;1:103184726_G_A_0.94;1:103184750_G_A_0.94;1:103184976_C_T_0.94;1:103184986_A_G_0.94;1:103185176_T_C_0.94;1:103187041_A_G_0.87;1:103189755_T_C_0.94;1:103191922_G_A_0.94;1:103192062_AT_A_0.94;1:103192275_A_C_0.95;1:103194795_A_G_0.95;1:103195633_A_G_0.94;1:103197614_T_G_0.94;1:103197963_C_G_0.94;1:103199440_G_T_0.94;1:103199870_T_C_0.94;1:103200189_T_C_0.94;1:103200410_T_C_0.93;1:103200779_G_T_0.94;1:103201479_G_C_0.94;1:103201756_A_G_0.94;1:103202603_C_G_0.94;1:103202916_C_G_0.94;1:103204393_T_C_0.82;1:103205501_CT_C_0.82
1	103414467	103415059	DEL	gnomAD-SV_v2.1_DEL_1_6548	0.024079	0.000281	0.955233	NA	1:103255648_A_G_0.84;1:103283192_C_T_0.83;1:103290832_A_T_0.8;1:103304056_C_T_0.8;1:103312608_C_A_0.8;1:103323375_C_A_0.8;1:103342871_A_G_0.81;1:103342943_C_T_0.82;1:103344345_G_T_0.82;1:103351932_G_T_0.84;1:103377369_A_C_0.94;1:103380720_A_G_0.94;1:103382380_CA_C_0.93;1:103392835_G_A_0.96;1:103398897_A_G_0.81;1:103408281_G_A_0.94;1:103413638_G_A_0.94;1:103421927_G_C_0.94;1:103430609_A_G_0.93;1:103446952_A_AGG_0.84;1:103532045_A_T_0.84	NA
1	103696490	103696492	INS	gnomAD-SV_v2.1_INS_1_4205	0.069937	0.000562	0.800828	NA	1:103703524_G_A_0.8	NA
1	104436924	104436926	INS	gnomAD-SV_v2.1_INS_1_4220	0.026901	0.000187	0.819061	NA	1:104404878_C_A_0.81;1:104417351_T_A_0.81;1:104419482_T_C_0.8;1:104419848_G_T_0.8;1:104420795_TAAAAC_T_0.8;1:104420870_A_G_0.81;1:104425228_G_C_0.8;1:104426864_C_T_0.81;1:104427120_T_C_0.81;1:104430522_G_A_0.81;1:104432318_A_G_0.81;1:104433444_A_T_0.81;1:104438020_A_G_0.81;1:104439089_T_C_0.82;1:104444613_A_G_0.8;1:104445446_A_G_0.8;1:104447625_C_T_0.8	NA
1	104443198	104443725	DEL	gnomAD-SV_v2.1_DEL_1_6600	0.283186	0.36888	0.919374	0.906418	1:104402063_T_A_0.91;1:104423098_A_G_0.91;1:104428022_TTC_T_0.82;1:104428028_T_A_0.83;1:104433274_TTTTTG_T_0.84;1:104433984_G_A_0.91;1:104435005_A_G_0.91;1:104435125_G_A_0.91;1:104438521_C_G_0.92;1:104440904_G_T_0.92	1:104402063_T_A_0.87;1:104414365_G_A_0.87;1:104423098_A_G_0.88;1:104425822_G_A_0.87;1:104429209_C_T_0.87;1:104433274_TTTTTG_T_0.84;1:104433984_G_A_0.9;1:104435005_A_G_0.9;1:104435125_G_A_0.89;1:104438521_C_G_0.91;1:104440904_G_T_0.9
1	104451503	104451756	DEL	gnomAD-SV_v2.1_DEL_1_6601	0.24897	0.311047	0.814037	0.738448	1:104402063_T_A_0.8;1:104423098_A_G_0.8;1:104433984_G_A_0.81;1:104435005_A_G_0.81;1:104435125_G_A_0.81;1:104438521_C_G_0.81;1:104440904_G_T_0.81	NA
1	104493023	104493025	INS	gnomAD-SV_v2.1_INS_1_4222	0.035979	0.000281	0.841751	NA	1:104497761_A_G_0.84;1:104502279_G_A_0.84;1:104503284_A_C_0.84;1:104504153_ATTGTC_A_0.84;1:104504834_TCA_T_0.84;1:104505427_G_A_0.84;1:104505646_C_G_0.84;1:104507219_A_T_0.84;1:104507666_C_A_0.83;1:104509038_G_C_0.84;1:104513200_G_C_0.83;1:104514161_G_A_0.84;1:104516393_C_A_0.83;1:104517550_T_C_0.83;1:104520231_C_T_0.84	NA
1	104513427	104513429	INS	gnomAD-SV_v2.1_INS_1_4223	0.026966	0.005901	0.979051	NA	1:104491316_T_C_0.81;1:104496410_A_T_0.98;1:104497733_A_G_0.98;1:104504187_T_A_0.96;1:104506363_C_T_0.98;1:104512110_C_T_0.98;1:104512353_C_T_0.95;1:104516407_TTCTGGCCCTA_T_0.97;1:104517092_A_G_0.97	NA
1	104574467	104574469	INS	gnomAD-SV_v2.1_INS_1_4227	0.200309	0.335249	0.889758	0.919854	1:104568599_C_T_0.88;1:104568784_G_A_0.89;1:104573432_G_A_0.89;1:104582263_GA_G_0.87;1:104587669_G_A_0.89	1:104544144_C_T_0.81;1:104567488_C_T_0.88;1:104568599_C_T_0.91;1:104568784_G_A_0.92;1:104570279_CAT_C_0.91;1:104572391_C_A_0.9;1:104573432_G_A_0.92;1:104573697_G_A_0.92;1:104580557_A_G_0.91;1:104582263_GA_G_0.91;1:104582832_CA_C_0.9;1:104584494_C_T_0.91;1:104587669_G_A_0.91
1	104580487	104582531	CPX	gnomAD-SV_v2.1_CPX_1_193	0.104077	0.000374	0.903108	NA	1:104651057_A_T_0.9;1:104679191_T_G_0.89	NA
1	104646043	104646045	INS	gnomAD-SV_v2.1_INS_1_4229	0.043731	0.000843	0.849863	NA	1:104638712_G_A_0.84;1:104643232_A_G_0.84;1:104644189_T_G_0.84;1:104644336_T_C_0.84;1:104644356_T_C_0.84;1:104644536_G_A_0.84;1:104644570_T_C_0.83;1:104644652_A_G_0.83;1:104644796_G_A_0.83;1:104645060_A_G_0.83;1:104645339_T_C_0.84;1:104645465_G_C_0.84;1:104645501_A_G_0.83;1:104645636_G_A_0.83;1:104645719_A_G_0.82;1:104645902_A_G_0.83;1:104645964_G_A_0.83;1:104645965_T_A_0.83;1:104646237_G_A_0.85;1:104646307_C_T_0.84;1:104646426_C_T_0.83;1:104646671_C_A_0.84;1:104646902_G_A_0.84;1:104646982_G_A_0.84;1:104646986_A_C_0.84;1:104647179_T_G_0.84;1:104647718_A_T_0.84;1:104648127_T_G_0.84;1:104648176_G_A_0.84;1:104648207_C_T_0.84;1:104648220_G_A_0.84;1:104648276_T_C_0.84;1:104648483_C_T_0.84;1:104648563_T_C_0.84;1:104648583_G_T_0.84;1:104648633_A_G_0.84;1:104648945_G_T_0.84;1:104650834_T_C_0.84;1:104651828_G_A_0.84;1:104654228_TTA_T_0.84;1:104654503_T_C_0.84;1:104656503_C_G_0.83;1:104658066_G_A_0.82;1:104658911_C_T_0.84;1:104661302_C_T_0.82;1:104662417_C_T_0.83;1:104663241_C_T_0.84;1:104665307_G_A_0.84;1:104665691_T_G_0.83;1:104666071_C_A_0.83;1:104667962_T_TA_0.81;1:104670355_T_A_0.82;1:104672160_A_G_0.84;1:104673466_A_C_0.81;1:104674975_G_C_0.83;1:104680080_A_T_0.82;1:104680852_A_G_0.83;1:104681067_T_C_0.82;1:104681285_T_C_0.83;1:104682088_A_G_0.81;1:104682530_C_T_0.82;1:104682545_T_A_0.81;1:104683218_T_G_0.8;1:104683277_G_T_0.8;1:104683800_C_T_0.82;1:104684079_G_T_0.81;1:104685341_C_A_0.82;1:104686422_A_G_0.81;1:104687979_C_T_0.82;1:104688405_CTA_C_0.82;1:104688562_C_A_0.82;1:104688809_A_G_0.82;1:104690038_C_T_0.8;1:104690232_T_C_0.8;1:104692622_T_C_0.81;1:104694313_T_C_0.81	NA
1	104706646	104708051	DEL	gnomAD-SV_v2.1_DEL_1_6624	0.047438	0.000749	0.948092	NA	1:104618543_G_C_0.83;1:104619540_G_A_0.8;1:104621902_G_A_0.82;1:104623655_C_T_0.81;1:104626715_A_G_0.83;1:104626726_G_A_0.83;1:104627515_A_G_0.82;1:104629932_CG_C_0.82;1:104638712_G_A_0.86;1:104643232_A_G_0.85;1:104644189_T_G_0.87;1:104644336_T_C_0.86;1:104644356_T_C_0.87;1:104644536_G_A_0.86;1:104644570_T_C_0.85;1:104644652_A_G_0.85;1:104644796_G_A_0.85;1:104645060_A_G_0.85;1:104645339_T_C_0.86;1:104645465_G_C_0.87;1:104645501_A_G_0.85;1:104645636_G_A_0.85;1:104645719_A_G_0.85;1:104645902_A_G_0.84;1:104645965_T_A_0.8;1:104646237_G_A_0.85;1:104646307_C_T_0.85;1:104646426_C_T_0.86;1:104646671_C_A_0.86;1:104646902_G_A_0.86;1:104646982_G_A_0.86;1:104646986_A_C_0.87;1:104647179_T_G_0.87;1:104647718_A_T_0.87;1:104648127_T_G_0.87;1:104648176_G_A_0.87;1:104648207_C_T_0.87;1:104648220_G_A_0.87;1:104648276_T_C_0.87;1:104648483_C_T_0.86;1:104648563_T_C_0.87;1:104648583_G_T_0.87;1:104648633_A_G_0.87;1:104648945_G_T_0.85;1:104649883_CAAA_C_0.8;1:104650834_T_C_0.86;1:104651828_G_A_0.86;1:104654228_TTA_T_0.86;1:104654503_T_C_0.87;1:104656503_C_G_0.86;1:104658066_G_A_0.83;1:104658911_C_T_0.86;1:104661302_C_T_0.87;1:104662417_C_T_0.86;1:104663241_C_T_0.87;1:104665307_G_A_0.87;1:104665691_T_G_0.87;1:104666071_C_A_0.87;1:104667962_T_TA_0.8;1:104670355_T_A_0.86;1:104672160_A_G_0.87;1:104673466_A_C_0.84;1:104674975_G_C_0.87;1:104680080_A_T_0.85;1:104680852_A_G_0.88;1:104681067_T_C_0.88;1:104681285_T_C_0.88;1:104682088_A_G_0.87;1:104682530_C_T_0.84;1:104682545_T_A_0.84;1:104683218_T_G_0.86;1:104683277_G_T_0.85;1:104683800_C_T_0.88;1:104684079_G_T_0.86;1:104685341_C_A_0.88;1:104686422_A_G_0.86;1:104687979_C_T_0.87;1:104688405_CTA_C_0.88;1:104688562_C_A_0.88;1:104688809_A_G_0.88;1:104689354_G_A_0.85;1:104689778_C_G_0.83;1:104689793_C_A_0.83;1:104689873_A_G_0.8;1:104690038_C_T_0.86;1:104690232_T_C_0.86;1:104692622_T_C_0.88;1:104694313_T_C_0.89;1:104696529_G_A_0.92;1:104697414_T_C_0.95;1:104700449_ATTC_A_0.95;1:104701200_C_T_0.93;1:104704111_A_C_0.82;1:104704303_T_C_0.93;1:104705998_A_G_0.94;1:104709534_A_T_0.95;1:104710609_T_A_0.94;1:104711673_G_A_0.95;1:104711777_G_A_0.94;1:104712176_G_C_0.94;1:104712359_T_A_0.94;1:104712495_C_T_0.94;1:104712678_T_C_0.94;1:104714648_T_C_0.93;1:104715134_C_T_0.94;1:104715480_T_G_0.93;1:104715621_C_T_0.87;1:104716036_C_T_0.93;1:104717799_G_T_0.92;1:104717854_T_C_0.93;1:104718889_T_A_0.92;1:104719060_T_A_0.92;1:104719315_G_C_0.94;1:104720592_G_A_0.93;1:104720775_T_C_0.92;1:104721434_G_A_0.93;1:104721643_C_A_0.94	NA
1	104719735	104720164	DEL	gnomAD-SV_v2.1_DEL_1_6628	0.292447	0.033327	0.797592	0.912598	NA	1:104647864_T_C_0.8;1:104675237_C_G_0.81;1:104679534_G_C_0.8;1:104693341_A_G_0.82;1:104694117_G_A_0.81;1:104695132_T_C_0.82;1:104695196_A_G_0.81;1:104695466_G_GT_0.81;1:104696542_C_T_0.9;1:104697327_T_C_0.9;1:104697658_C_T_0.9;1:104697832_G_T_0.9;1:104699041_T_C_0.9;1:104699504_A_G_0.9;1:104699666_T_C_0.9;1:104699942_A_T_0.9;1:104699972_A_G_0.9;1:104701006_T_G_0.89;1:104702237_T_C_0.9;1:104702363_C_T_0.9;1:104702871_T_G_0.88;1:104703178_A_C_0.88;1:104703490_A_C_0.89;1:104704109_CAA_C_0.88;1:104704534_T_C_0.82;1:104704969_T_C_0.9;1:104705053_A_G_0.89;1:104705179_T_A_0.9;1:104706029_C_T_0.9;1:104706147_GCACACA_G_0.9;1:104706188_CAT_C_0.82;1:104706224_T_TAC_0.87;1:104706300_G_A_0.9;1:104706506_G_C_0.9;1:104706985_T_C_0.9;1:104707152_C_A_0.89;1:104707212_A_C_0.9;1:104707267_T_G_0.9;1:104707406_G_C_0.82;1:104707476_GTT_G_0.89;1:104707660_G_A_0.9;1:104707906_G_T_0.9;1:104708701_C_CATT_0.88;1:104708758_T_C_0.9;1:104709231_C_A_0.9;1:104709943_C_T_0.9;1:104710103_A_G_0.9;1:104710526_T_A_0.9;1:104710766_G_C_0.9;1:104710936_TGG_T_0.89;1:104711003_A_G_0.82;1:104711024_A_G_0.89;1:104711125_C_T_0.9;1:104711711_A_G_0.88;1:104711876_T_TAAG_0.9;1:104712293_T_C_0.9;1:104712857_G_C_0.88;1:104712874_A_C_0.9;1:104713291_G_A_0.9;1:104713424_A_G_0.88;1:104713605_T_C_0.89;1:104714133_T_C_0.89;1:104714172_C_T_0.88;1:104714574_C_T_0.9;1:104714584_T_G_0.9;1:104714878_T_C_0.9;1:104714991_C_T_0.89;1:104715278_A_C_0.91;1:104715295_T_C_0.91;1:104715387_C_G_0.9;1:104715591_C_T_0.91;1:104715780_A_C_0.8;1:104715808_T_C_0.91;1:104715812_A_G_0.91;1:104715840_C_T_0.89;1:104715874_T_C_0.91;1:104715956_C_G_0.91;1:104716047_G_C_0.91;1:104716130_G_A_0.91;1:104716241_C_T_0.89;1:104716429_A_C_0.91;1:104716464_C_A_0.91;1:104718044_C_T_0.91;1:104718075_A_G_0.91;1:104718510_A_G_0.9;1:104718769_G_C_0.82;1:104718948_G_A_0.82;1:104719055_C_T_0.91;1:104719648_A_T_0.91;1:104719769_A_G_0.82;1:104720590_C_T_0.82;1:104720836_T_A_0.91;1:104720909_T_C_0.9;1:104721146_C_T_0.81;1:104721538_A_T_0.82;1:104722248_A_G_0.9;1:104722815_C_T_0.9;1:104723031_A_G_0.89;1:104723169_G_A_0.89;1:104723237_A_G_0.9;1:104723992_T_C_0.9;1:104724285_G_T_0.9;1:104725865_T_G_0.9;1:104726245_A_C_0.89;1:104726551_C_T_0.9;1:104726965_T_C_0.89;1:104727022_C_T_0.9;1:104727130_A_G_0.89;1:104727355_A_G_0.89;1:104727377_G_C_0.89;1:104727533_G_C_0.89;1:104727546_T_C_0.9;1:104728593_T_C_0.9;1:104728614_G_A_0.88;1:104728785_G_A_0.9;1:104728922_G_T_0.9;1:104729182_G_A_0.8;1:104729932_A_C_0.89;1:104730000_G_A_0.81;1:104730684_A_G_0.9;1:104731777_C_T_0.89;1:104732432_T_G_0.9;1:104732710_A_C_0.9;1:104732929_C_G_0.89;1:104733450_A_AT_0.88;1:104734874_A_G_0.9
1	104809527	104809958	DEL	gnomAD-SV_v2.1_DEL_1_6635	0.019448	0	0.897169	NA	1:104803852_C_T_0.89;1:104805290_G_A_0.88;1:104805376_G_A_0.88;1:104805419_G_A_0.89;1:104805463_G_A_0.89;1:104805828_G_A_0.88;1:104806119_G_T_0.88;1:104807275_C_A_0.88;1:104807569_C_T_0.9;1:104807575_TG_T_0.89;1:104807695_G_A_0.89;1:104808248_A_C_0.89;1:104808325_C_T_0.88;1:104808669_C_A_0.87;1:104808841_T_A_0.89;1:104809061_G_A_0.88;1:104809167_A_G_0.89;1:104810234_A_T_0.89;1:104812932_T_TAAGGCATTTTTTTTA_0.88;1:104814512_G_A_0.87	NA
1	104932100	104932213	DUP	gnomAD-SV_v2.1_DUP_1_1898	0.300834	0.077222	0.885707	0.910727	1:104925308_A_G_0.88;1:104929667_C_A_0.89	1:104925308_A_G_0.91;1:104929667_C_A_0.91;1:104933209_T_C_0.89;1:104933806_G_T_0.88;1:104934899_C_T_0.88;1:104935029_T_C_0.88;1:104935682_G_GA_0.86;1:104935840_A_G_0.87;1:104937194_C_T_0.88;1:104937842_C_T_0.86;1:104940229_ACTC_A_0.88;1:104941928_C_A_0.87;1:104942152_G_T_0.87;1:104943519_T_A_0.87;1:104945065_A_G_0.88;1:104945357_C_G_0.88;1:104946210_C_T_0.86;1:104946488_C_T_0.88;1:104947976_G_GT_0.87;1:104948223_T_C_0.87;1:104949443_T_TG_0.86;1:104949674_A_ACCC_0.87;1:104949858_C_T_0.87;1:104951094_T_C_0.86;1:104952175_A_G_0.86
1	104973009	104973305	DEL	gnomAD-SV_v2.1_DEL_1_6648	0.019041	0	0.915256	NA	1:104971057_G_A_0.91;1:104971078_GA_G_0.89;1:104971172_G_T_0.91;1:104971783_A_G_0.91;1:104971814_T_C_0.91;1:104971977_T_G_0.91;1:104972269_G_T_0.91;1:104972301_T_G_0.91;1:104973422_G_T_0.91;1:104973501_G_C_0.89;1:104973596_A_G_0.92;1:104973676_G_A_0.92;1:104973904_A_G_0.89;1:104973916_A_AT_0.91;1:104974219_C_T_0.91;1:104974234_T_A_0.92;1:104974275_A_G_0.92;1:104974519_G_T_0.92;1:104974648_T_C_0.92;1:104974691_A_C_0.91;1:104975165_G_A_0.91;1:104975306_A_G_0.91;1:104975308_A_C_0.91;1:104975751_C_A_0.92;1:104975771_G_A_0.91;1:104975808_C_T_0.92;1:104976122_G_A_0.91;1:104976611_A_G_0.92;1:104976747_T_C_0.91;1:104976975_C_T_0.92;1:104976992_T_A_0.92;1:104977048_G_A_0.91;1:104977264_A_G_0.92;1:104977267_G_A_0.92;1:104977327_T_A_0.92;1:104977766_G_T_0.92;1:104977850_TC_T_0.91;1:104977853_TC_T_0.91;1:104977907_T_C_0.91;1:104977968_C_T_0.92;1:104978579_T_C_0.92;1:104978610_A_G_0.92;1:104978702_A_C_0.89;1:104979449_C_A_0.88;1:104979534_G_T_0.9;1:104979557_C_G_0.88;1:104979797_C_G_0.91;1:104980571_C_T_0.82;1:104981423_G_A_0.9;1:104981541_G_A_0.91;1:104981641_A_G_0.91;1:104981665_G_A_0.91;1:104981719_T_C_0.91	NA
1	105028214	105028216	INS	gnomAD-SV_v2.1_INS_1_4243	0.21567	0.142079	0.860182	0.879844	1:105014143_A_C_0.85;1:105020384_G_T_0.85;1:105029400_G_T_0.86	1:105014143_A_C_0.88;1:105020384_G_T_0.87;1:105029400_G_T_0.87;1:105047053_TGGAGGTTATCAA_T_0.86;1:105047970_A_G_0.87;1:105050427_G_GAA_0.83;1:105050992_A_G_0.85;1:105054941_C_T_0.86;1:105055795_G_C_0.86;1:105056575_G_A_0.85;1:105060691_C_A_0.86;1:105061521_C_T_0.85
1	105054073	105054075	INS	gnomAD-SV_v2.1_INS_1_4244	0.378869	0.306057	0.853536	0.924002	1:105022216_C_G_0.81;1:105024189_C_T_0.82;1:105024888_T_A_0.82;1:105027397_A_G_0.81;1:105032046_T_A_0.82;1:105038312_G_C_0.82;1:105040651_G_A_0.8;1:105042091_ATG_A_0.8;1:105043275_G_A_0.81;1:105043299_T_G_0.82;1:105044244_G_A_0.82;1:105044840_G_A_0.82;1:105047774_T_C_0.82;1:105048476_G_GT_0.8;1:105049006_C_A_0.84;1:105049066_A_G_0.85;1:105049614_C_T_0.84;1:105050134_C_T_0.85;1:105050467_AAG_A_0.81;1:105051593_C_A_0.81;1:105052705_GTGTGCA_G_0.84;1:105055467_A_T_0.82;1:105055721_T_G_0.81;1:105055722_A_T_0.81;1:105056799_T_C_0.82	1:105022216_C_G_0.88;1:105023371_C_A_0.88;1:105024189_C_T_0.88;1:105024888_T_A_0.89;1:105026102_C_T_0.83;1:105027397_A_G_0.88;1:105030054_T_C_0.88;1:105030333_G_A_0.86;1:105031316_T_G_0.88;1:105032046_T_A_0.92;1:105033164_A_G_0.86;1:105038312_G_C_0.92;1:105040651_G_A_0.92;1:105041222_C_T_0.86;1:105041743_A_G_0.87;1:105042091_ATG_A_0.91;1:105043275_G_A_0.92;1:105043299_T_G_0.92;1:105044244_G_A_0.92;1:105044840_G_A_0.91;1:105047774_T_C_0.92;1:105048476_G_GT_0.9;1:105049006_C_A_0.92;1:105049066_A_G_0.92;1:105049614_C_T_0.92;1:105050134_C_T_0.92;1:105050416_C_T_0.9;1:105050467_AAG_A_0.88;1:105051593_C_A_0.92;1:105052350_CAA_C_0.83;1:105052705_GTGTGCA_G_0.89;1:105055467_A_T_0.92;1:105055721_T_G_0.9;1:105055722_A_T_0.9;1:105056799_T_C_0.9;1:105057148_A_AT_0.82;1:105057760_T_C_0.92;1:105064804_G_C_0.85
1	105070230	105070232	INS	gnomAD-SV_v2.1_INS_1_4247	0.145008	0.087681	0.867431	0.800846	1:105074266_G_A_0.87;1:105077882_G_A_0.87;1:105078727_A_G_0.81;1:105078743_A_G_0.85;1:105084067_CTTTATTTTATTTTAT_C_0.81;1:105084287_C_G_0.86;1:105084368_A_G_0.86;1:105084777_A_G_0.87;1:105084868_GA_G_0.86;1:105087736_A_G_0.86;1:105090384_A_C_0.87;1:105090576_C_T_0.86;1:105094597_T_A_0.86;1:105094887_G_A_0.86;1:105097567_A_G_0.86;1:105097631_A_G_0.85;1:105097944_C_T_0.86;1:105098030_A_C_0.86	1:105074266_G_A_0.8;1:105077882_G_A_0.8;1:105084777_A_G_0.8;1:105090384_A_C_0.8;1:105090576_C_T_0.8;1:105094597_T_A_0.8;1:105094887_G_A_0.8;1:105097567_A_G_0.8;1:105097944_C_T_0.8;1:105098030_A_C_0.8
1	105138640	105138642	INS	gnomAD-SV_v2.1_INS_1_4252	0.095714	0.088495	0.87329	0.926599	1:105111535_G_A_0.85;1:105111860_G_C_0.86;1:105112237_A_G_0.85;1:105113348_TTAGA_T_0.85;1:105113609_G_A_0.85;1:105118137_T_A_0.86;1:105122750_A_G_0.87;1:105123675_G_A_0.87;1:105124942_G_A_0.86;1:105125853_C_T_0.87;1:105125970_C_T_0.87;1:105126784_A_G_0.87;1:105127069_G_A_0.87;1:105133201_A_T_0.87;1:105134471_G_C_0.87;1:105136795_T_C_0.87;1:105139573_C_A_0.83;1:105139661_T_A_0.83	1:105111535_G_A_0.91;1:105111860_G_C_0.92;1:105112237_A_G_0.92;1:105113348_TTAGA_T_0.93;1:105113609_G_A_0.9;1:105118137_T_A_0.92;1:105118822_C_CAG_0.9;1:105120733_G_A_0.92;1:105122750_A_G_0.91;1:105123675_G_A_0.92;1:105124942_G_A_0.91;1:105125853_C_T_0.92;1:105125970_C_T_0.92;1:105126784_A_G_0.92;1:105127069_G_A_0.92;1:105133201_A_T_0.92;1:105134471_G_C_0.92;1:105136795_T_C_0.92
1	105218918	105219462	DEL	gnomAD-SV_v2.1_DEL_1_6673	0.0142	0.072112	0.944628	0.940473	1:105199267_T_G_0.89;1:105205705_C_T_0.94;1:105206363_T_C_0.87;1:105207127_G_A_0.94;1:105212380_G_A_0.86;1:105213966_C_A_0.87;1:105214150_A_G_0.94;1:105216530_A_G_0.87;1:105217948_G_A_0.94;1:105220017_A_G_0.94;1:105220965_C_T_0.87;1:105223406_T_C_0.94;1:105224384_A_G_0.93;1:105224501_A_C_0.94;1:105233425_C_T_0.93;1:105238638_G_A_0.93;1:105241090_T_C_0.93;1:105241746_CA_C_0.94;1:105244650_T_C_0.92;1:105246032_G_T_0.93;1:105249693_G_T_0.92;1:105253659_A_G_0.93;1:105254147_T_C_0.91;1:105254567_C_T_0.93;1:105258827_AAAG_A_0.94;1:105258978_G_A_0.92;1:105263348_A_T_0.92;1:105264838_G_A_0.91;1:105267043_T_C_0.92;1:105267975_A_ACT_0.89;1:105267996_C_T_0.91;1:105268441_A_G_0.93;1:105269020_G_T_0.88;1:105270014_G_A_0.93;1:105272278_G_A_0.93;1:105272364_T_TTA_0.93;1:105272391_G_A_0.93;1:105272730_AGCTTTTT_A_0.93;1:105272911_G_A_0.92;1:105274759_G_A_0.92;1:105275310_C_T_0.93;1:105279589_G_A_0.93;1:105281725_AG_A_0.93;1:105288828_C_T_0.92;1:105290910_G_A_0.93;1:105291134_G_A_0.93;1:105294507_A_G_0.88;1:105294699_C_T_0.88;1:105295172_A_G_0.85	1:105198012_C_T_0.9;1:105199267_T_G_0.89;1:105201203_C_T_0.94;1:105204084_T_C_0.94;1:105205705_C_T_0.94;1:105206363_T_C_0.93;1:105207127_G_A_0.94;1:105208950_G_A_0.94;1:105209314_G_T_0.94;1:105212380_G_A_0.94;1:105213966_C_A_0.94;1:105214150_A_G_0.94;1:105216530_A_G_0.94;1:105217948_G_A_0.94;1:105220017_A_G_0.94;1:105220965_C_T_0.94;1:105223406_T_C_0.94;1:105224384_A_G_0.93;1:105224501_A_C_0.94;1:105233425_C_T_0.93;1:105235334_G_T_0.92;1:105235910_A_G_0.9;1:105236234_G_A_0.92;1:105237816_GA_G_0.86;1:105238638_G_A_0.92;1:105241090_T_C_0.92;1:105241746_CA_C_0.93;1:105244650_T_C_0.93;1:105246032_G_T_0.93;1:105249693_G_T_0.92;1:105253659_A_G_0.92;1:105254147_T_C_0.92;1:105254567_C_T_0.92;1:105255047_CATATATATACATATACATATGCATATATACAT_C_0.85;1:105258827_AAAG_A_0.92;1:105258978_G_A_0.92;1:105263348_A_T_0.92;1:105264838_G_A_0.92;1:105267043_T_C_0.92;1:105267975_A_ACT_0.9;1:105267996_C_T_0.9;1:105268441_A_G_0.91;1:105269020_G_T_0.86;1:105270014_G_A_0.92;1:105272278_G_A_0.92;1:105272364_T_TTA_0.92;1:105272391_G_A_0.92;1:105272730_AGCTTTTT_A_0.93;1:105272911_G_A_0.93;1:105274759_G_A_0.92;1:105275310_C_T_0.92;1:105279589_G_A_0.92;1:105281725_AG_A_0.92;1:105288828_C_T_0.92;1:105290910_G_A_0.92;1:105291134_G_A_0.92;1:105294507_A_G_0.87;1:105294699_C_T_0.87;1:105295172_A_G_0.87
1	105231102	105231104	INS	gnomAD-SV_v2.1_INS_1_4258	0.233766	0.617189	0.856402	0.837335	1:105219858_C_T_0.85;1:105226669_G_C_0.85;1:105227914_T_C_0.86;1:105228500_G_A_0.84;1:105228501_C_T_0.84;1:105228560_C_T_0.85;1:105228899_C_A_0.85	1:105219858_C_T_0.83;1:105226669_G_C_0.84;1:105227914_T_C_0.84;1:105228500_G_A_0.82;1:105228501_C_T_0.81;1:105228560_C_T_0.82;1:105228899_C_A_0.83;1:105232703_G_T_0.83;1:105234710_G_A_0.83
1	105255032	105256188	DEL	gnomAD-SV_v2.1_DEL_1_6674	0.265718	0.072634	0.93685	1	1:105238662_C_T_0.9;1:105257300_G_T_0.93;1:105263786_A_T_0.89;1:105263935_T_C_0.94;1:105264444_A_C_0.94;1:105269714_C_T_0.94;1:105272934_GCCATTGGTTTATATGTGTATTT_G_0.91;1:105277365_T_C_0.94;1:105277397_T_A_0.94;1:105278820_T_C_0.94;1:105279856_A_G_0.94	1:105193834_A_T_0.9;1:105195135_T_A_0.89;1:105195899_GCTGTTGAAAAAT_G_0.85;1:105195928_G_A_0.87;1:105196032_C_G_0.9;1:105196556_CT_C_0.86;1:105196743_T_C_0.88;1:105198210_A_T_0.9;1:105198713_T_C_0.91;1:105198738_C_A_0.89;1:105199870_T_C_0.9;1:105200440_T_C_0.9;1:105200469_G_T_0.93;1:105202006_T_G_0.89;1:105202554_T_C_0.97;1:105203191_C_T_0.98;1:105203293_G_T_0.96;1:105203647_C_T_0.96;1:105211249_T_A_0.96;1:105219775_C_T_0.99;1:105228127_C_T_0.99;1:105233466_A_G_0.99;1:105234550_C_T_0.99;1:105237668_T_A_0.99;1:105238662_C_T_0.97;1:105241662_A_T_0.99;1:105243176_CTT_C_0.98;1:105243702_TA_T_0.89;1:105243704_TATATA_T_0.88;1:105247388_T_C_0.99;1:105247444_G_A_0.99;1:105247701_T_C_0.97;1:105252285_T_A_1.0;1:105252592_C_T_0.98;1:105256299_G_A_1.0;1:105257300_G_T_0.98;1:105258596_C_T_0.98;1:105263786_A_T_1.0;1:105263935_T_C_1.0;1:105264444_A_C_1.0;1:105267426_T_C_1.0;1:105267498_T_C_1.0;1:105267886_G_T_0.98;1:105267956_TACAC_T_0.85;1:105269068_G_A_0.91;1:105269714_C_T_1.0;1:105269792_A_G_1.0;1:105270143_G_GA_0.99;1:105271000_G_GA_0.99;1:105272934_GCCATTGGTTTATATGTGTATTT_G_0.95;1:105273213_T_TA_0.99;1:105277365_T_C_1.0;1:105277397_T_A_1.0;1:105278314_C_T_0.98;1:105278820_T_C_1.0;1:105279856_A_G_1.0;1:105283875_G_A_0.99;1:105285809_T_TA_0.95;1:105285812_T_A_0.95;1:105286219_T_C_0.98;1:105287742_CAA_C_0.92;1:105293832_C_T_0.84;1:105294636_C_T_0.86;1:105294816_T_TA_0.85
1	105269045	105269596	DEL	gnomAD-SV_v2.1_DEL_1_6675	0.028213	0.001123	0.827117	NA	1:105241973_A_G_0.83;1:105288300_A_T_0.82	NA
1	105514135	105514137	INS	gnomAD-SV_v2.1_INS_1_4266	0.013285	0	0.879919	NA	1:105474921_G_A_0.88;1:105479168_C_A_0.88;1:105497569_T_C_0.83;1:105529859_C_T_0.85;1:105543608_C_T_0.85	NA
1	105667548	105668461	DEL	gnomAD-SV_v2.1_DEL_1_6705	0.182277	0.115399	0.911414	0.913305	1:105665323_T_C_0.86;1:105666878_G_T_0.91	1:105665323_T_C_0.87;1:105666878_G_T_0.91;1:105669860_AG_A_0.89;1:105670552_T_A_0.89;1:105670717_AT_A_0.88;1:105671167_A_T_0.89;1:105671449_A_G_0.89;1:105671886_G_A_0.9;1:105672018_C_T_0.88;1:105673798_GTA_G_0.87;1:105673802_T_G_0.87;1:105674536_G_T_0.88;1:105676039_T_TTA_0.87;1:105677604_A_G_0.89;1:105679528_G_GA_0.86;1:105679905_G_A_0.88
1	105736252	105736254	INS	gnomAD-SV_v2.1_INS_1_4279	0.135697	0.013868	0.873047	0.89895	1:105730463_T_G_0.86;1:105730523_T_G_0.85;1:105730543_C_T_0.82;1:105730561_A_C_0.86;1:105730711_G_A_0.87;1:105730728_C_A_0.87;1:105730905_G_GA_0.86;1:105730919_CTTAG_C_0.86;1:105730979_C_CTT_0.87;1:105731125_T_G_0.87;1:105731199_G_A_0.87;1:105731250_C_A_0.87;1:105731263_C_G_0.87;1:105731365_T_C_0.87;1:105731568_T_A_0.86;1:105731577_C_G_0.86;1:105731642_G_T_0.87;1:105731680_G_A_0.87;1:105731992_A_G_0.87;1:105732173_T_A_0.85;1:105732174_T_C_0.85;1:105732190_G_A_0.87;1:105732348_A_G_0.87;1:105732622_T_C_0.86;1:105733129_T_G_0.87;1:105733188_A_G_0.87;1:105733453_G_A_0.86;1:105733535_T_C_0.87;1:105733580_T_C_0.86;1:105733613_C_A_0.86;1:105733836_T_C_0.86;1:105734246_A_G_0.87;1:105734431_T_G_0.87;1:105735002_T_C_0.87;1:105735035_T_C_0.87;1:105735164_A_G_0.87;1:105735435_G_A_0.87;1:105735489_C_T_0.87;1:105735780_A_G_0.87;1:105735851_T_A_0.87;1:105735883_G_GATT_0.86;1:105736918_ATTTCGTAGGGGATCAAAATATGTC_A_0.87;1:105737140_G_A_0.87;1:105737173_G_A_0.87;1:105737283_G_A_0.87;1:105737518_C_T_0.87;1:105737863_A_G_0.87;1:105737867_G_C_0.87;1:105738205_T_G_0.87;1:105738367_G_A_0.87;1:105738413_T_A_0.87;1:105738472_A_G_0.87;1:105739087_A_G_0.87;1:105739231_A_G_0.86;1:105739279_A_G_0.87;1:105739308_A_G_0.87;1:105739384_T_C_0.87;1:105740145_G_A_0.87	1:105726309_A_AT_0.84;1:105730463_T_G_0.9;1:105730523_T_G_0.9;1:105730543_C_T_0.9;1:105730561_A_C_0.9;1:105730711_G_A_0.9;1:105730728_C_A_0.9;1:105730905_G_GA_0.9;1:105730919_CTTAG_C_0.9;1:105730979_C_CTT_0.9;1:105731125_T_G_0.9;1:105731199_G_A_0.9;1:105731250_C_A_0.9;1:105731263_C_G_0.88;1:105731365_T_C_0.88;1:105731568_T_A_0.9;1:105731577_C_G_0.9;1:105731642_G_T_0.9;1:105731680_G_A_0.9;1:105731992_A_G_0.9;1:105732121_TTTTAA_T_0.89;1:105732190_G_A_0.86;1:105732348_A_G_0.9;1:105732622_T_C_0.9;1:105732968_T_A_0.88;1:105733129_T_G_0.9;1:105733188_A_G_0.9;1:105733453_G_A_0.9;1:105733535_T_C_0.9;1:105733580_T_C_0.9;1:105733613_C_A_0.9;1:105733836_T_C_0.9;1:105734246_A_G_0.9;1:105734272_A_G_0.88;1:105734431_T_G_0.9;1:105734476_C_T_0.9;1:105735002_T_C_0.9;1:105735035_T_C_0.9;1:105735164_A_G_0.9;1:105735435_G_A_0.9;1:105735489_C_T_0.9;1:105735780_A_G_0.9;1:105735851_T_A_0.88;1:105735883_G_GATT_0.9;1:105736141_T_G_0.9;1:105736918_ATTTCGTAGGGGATCAAAATATGTC_A_0.9;1:105737140_G_A_0.9;1:105737173_G_A_0.9;1:105737283_G_A_0.9;1:105737518_C_T_0.9;1:105737682_G_T_0.9;1:105737863_A_G_0.9;1:105737867_G_C_0.9;1:105738205_T_G_0.9;1:105738367_G_A_0.9;1:105738413_T_A_0.9;1:105738472_A_G_0.9;1:105738657_C_T_0.9;1:105739087_A_G_0.9;1:105739231_A_G_0.9;1:105739279_A_G_0.9;1:105739308_A_G_0.9;1:105739384_T_C_0.85;1:105739724_G_A_0.9;1:105739958_A_G_0.82;1:105740145_G_A_0.9;1:105740223_C_G_0.82;1:105740498_C_T_0.82;1:105740662_C_G_0.82;1:105740714_C_T_0.82;1:105740716_A_G_0.82;1:105741221_G_A_0.82;1:105741232_A_C_0.82;1:105742016_C_T_0.82;1:105742074_A_G_0.82;1:105742171_C_CTT_0.8;1:105742242_T_A_0.82;1:105742379_T_C_0.82;1:105742424_A_T_0.82;1:105742672_TTA_T_0.82;1:105742688_T_C_0.82;1:105742801_G_A_0.82;1:105742913_A_G_0.82;1:105743050_G_A_0.82;1:105743310_T_C_0.82;1:105743384_A_G_0.82;1:105743524_A_G_0.82;1:105743573_T_C_0.82;1:105743936_A_G_0.8;1:105744608_A_T_0.82;1:105744777_AAGG_A_0.82;1:105745013_G_GT_0.82;1:105745137_C_A_0.82;1:105748168_C_T_0.9;1:105749272_T_G_0.9;1:105752644_A_G_0.9;1:105756099_T_G_0.9;1:105756487_AC_A_0.9;1:105764412_G_A_0.9;1:105768697_A_G_0.88;1:105769278_TATAGATAGATAG_T_0.82;1:105772459_T_C_0.88;1:105779545_G_A_0.82;1:105779613_A_G_0.82;1:105784263_A_AAAACAAAC_0.86;1:105786220_T_C_0.88;1:105790644_T_A_0.88;1:105790748_G_A_0.88;1:105790888_T_C_0.88;1:105790941_T_C_0.88;1:105790974_C_A_0.88;1:105791371_TA_T_0.88;1:105791424_C_T_0.82;1:105791587_T_C_0.88;1:105791698_T_A_0.88;1:105791914_A_T_0.88;1:105792170_G_A_0.88;1:105792231_T_C_0.88;1:105792297_T_A_0.88;1:105792485_G_T_0.88;1:105792575_T_G_0.88;1:105794296_C_CT_0.83;1:105797039_C_T_0.88;1:105799877_A_G_0.88;1:105801265_A_T_0.88;1:105802212_A_AT_0.83;1:105804572_GTT_G_0.86;1:105805892_C_G_0.88;1:105806321_G_A_0.88;1:105806388_G_A_0.88;1:105806883_T_C_0.82;1:105806965_TC_T_0.88;1:105807352_C_T_0.88;1:105807983_A_G_0.88;1:105807999_T_TCAAAAAAA_0.88;1:105808196_T_C_0.82;1:105809042_A_G_0.88;1:105809589_A_C_0.88;1:105832861_C_T_0.86
1	105857775	105857777	INS	gnomAD-SV_v2.1_INS_1_4288	0.085869	0.000187	0.885481	NA	1:105768670_A_C_0.8;1:105778695_C_A_0.8;1:105801278_C_T_0.8;1:105805965_A_G_0.8;1:105806168_C_T_0.8;1:105806324_C_A_0.8;1:105810829_G_A_0.8;1:105827858_G_A_0.84;1:105830869_A_G_0.85;1:105831278_G_GC_0.84;1:105833278_A_T_0.86;1:105834598_C_G_0.85;1:105835088_T_G_0.86;1:105836970_G_C_0.85;1:105838267_T_C_0.85;1:105841545_T_C_0.83;1:105842117_T_C_0.85;1:105861630_T_G_0.88;1:105863495_T_C_0.89;1:105864273_G_A_0.87;1:105867525_C_T_0.85;1:105867898_A_G_0.82;1:105873379_A_G_0.87;1:105876991_C_A_0.87;1:105884932_G_A_0.87;1:105886940_G_T_0.86;1:105890375_G_A_0.86;1:105898990_G_A_0.85;1:105900707_C_G_0.83;1:105901334_C_T_0.86;1:105905687_A_G_0.86;1:105915486_AC_A_0.83;1:105920006_G_T_0.84;1:105921993_T_G_0.85;1:105929873_G_A_0.84;1:105930674_C_T_0.84;1:105941156_G_A_0.83;1:105943529_C_G_0.83;1:105949519_C_T_0.84;1:105952687_C_T_0.84;1:105953622_C_T_0.84;1:105954138_T_C_0.84;1:105956164_G_A_0.81;1:105957235_G_A_0.81;1:105957695_CTA_C_0.81;1:105963745_G_A_0.82;1:105978982_G_C_0.81	NA
1	105884250	105884252	INS	gnomAD-SV_v2.1_INS_1_4290	0.057998	0.001217	0.843955	NA	1:105846362_A_G_0.82;1:105846959_G_A_0.81;1:105849183_A_T_0.8;1:105849412_T_C_0.81;1:105849431_G_T_0.81;1:105849967_C_A_0.81;1:105849989_T_C_0.81;1:105850005_G_T_0.81;1:105854517_T_A_0.81;1:105855362_G_A_0.8;1:105857601_A_C_0.81;1:105857605_A_G_0.81;1:105857646_C_A_0.81;1:105858539_A_G_0.81;1:105861833_C_T_0.8;1:105864004_T_C_0.81;1:105870780_G_GA_0.8;1:105870842_A_T_0.81;1:105871025_A_C_0.81;1:105871332_A_G_0.81;1:105873221_T_G_0.81;1:105873236_A_T_0.81;1:105873532_A_G_0.81;1:105873864_T_C_0.81;1:105874385_T_G_0.83;1:105874945_T_C_0.81;1:105875277_T_G_0.83;1:105875570_A_G_0.8;1:105875669_A_G_0.81;1:105875917_G_A_0.81;1:105875999_G_A_0.81;1:105877427_A_T_0.8;1:105877467_T_G_0.81;1:105877800_C_T_0.81;1:105878570_C_T_0.81;1:105878975_TATA_T_0.84;1:105879109_T_C_0.84;1:105881113_C_T_0.84;1:105881142_G_A_0.84;1:105881161_AT_A_0.84;1:105881334_CTAAG_C_0.84;1:105881508_G_A_0.84;1:105882051_C_A_0.81;1:105882502_A_G_0.84;1:105883369_A_C_0.84;1:105883894_AT_A_0.83;1:105884001_G_A_0.84;1:105884490_C_T_0.83;1:105884633_G_T_0.83;1:105885661_GTA_G_0.84;1:105885981_C_T_0.84;1:105886105_T_C_0.84;1:105886695_A_G_0.84;1:105887016_T_A_0.83;1:105887080_T_TA_0.83;1:105888605_T_G_0.84;1:105889882_A_AT_0.82;1:105890119_T_C_0.84;1:105891004_C_T_0.82;1:105891450_T_C_0.84;1:105891984_C_T_0.84;1:105892104_G_T_0.82	NA
1	105968012	105968014	INS	gnomAD-SV_v2.1_INS_1_4294	0.020412	0.000187	0.852298	NA	1:105956467_T_G_0.84;1:105969658_AG_A_0.85;1:105969805_T_C_0.85;1:105970235_C_T_0.85;1:105970997_T_C_0.85	NA
1	105973997	105973999	INS	gnomAD-SV_v2.1_INS_1_4295	0.131601	0.000936	0.832054	NA	1:105947289_T_C_0.81;1:105950134_A_C_0.81;1:105951736_A_G_0.8;1:105955062_G_A_0.83;1:105955583_C_T_0.83;1:105958122_C_T_0.82;1:105958512_C_T_0.83;1:105959554_G_A_0.83;1:105959899_T_A_0.83;1:105963617_T_C_0.83;1:105971892_G_A_0.83	NA
1	106015813	106023397	DEL	gnomAD-SV_v2.1_DEL_1_6736	0.438876	0.318378	0.969122	0.98736	1:106013859_A_C_0.91;1:106026332_A_G_0.97	1:106013859_A_C_0.95;1:106014131_A_T_0.98;1:106026332_A_G_0.99
1	106015873	106015875	INS	gnomAD-SV_v2.1_INS_1_4299	0.098037	0.000374	0.862354	NA	1:106014627_A_G_0.86;1:106014808_T_A_0.86;1:106015185_G_A_0.85;1:106023894_A_T_0.81;1:106024742_A_C_0.81;1:106026362_A_G_0.84;1:106026372_G_T_0.84;1:106027055_T_C_0.85;1:106027574_C_A_0.84;1:106028339_G_A_0.85;1:106028413_T_C_0.85;1:106029982_T_C_0.85;1:106030629_T_C_0.85;1:106031462_G_A_0.84;1:106031695_C_T_0.85;1:106032557_C_T_0.84	NA
1	106164397	106215440	DEL	gnomAD-SV_v2.1_DEL_1_6750	0.015024	0	0.99998	NA	1:106095571_T_G_0.95;1:106101785_T_C_0.97;1:106114632_G_A_0.98;1:106163116_T_C_1.0;1:106238659_C_T_0.93;1:106240050_A_T_0.97;1:106280879_A_C_0.96;1:106282649_TCTC_T_0.97	NA
1	106307475	106317948	DEL	gnomAD-SV_v2.1_DEL_1_6768	0.044762	0.001498	0.972078	NA	1:106322477_AC_A_0.97;1:106323385_A_G_0.84;1:106326863_G_C_0.97;1:106327252_C_T_0.97;1:106327484_G_T_0.97	NA
1	106326572	106326574	INS	gnomAD-SV_v2.1_INS_1_4314	0.024964	0.000374	0.812143	NA	1:106320751_G_A_0.81;1:106322785_C_A_0.81;1:106324785_G_A_0.81;1:106324883_T_C_0.81;1:106331600_C_T_0.81;1:106332891_A_G_0.81;1:106333042_C_T_0.8;1:106333334_G_A_0.81	NA
1	106371139	106371141	INS	gnomAD-SV_v2.1_INS_1_4315	0.00278	0.010992	NA	0.803461	NA	1:106392164_C_A_0.8
1	106508187	106508189	INS	gnomAD-SV_v2.1_INS_1_4324	0.028077	9.4e-05	0.855163	NA	1:106410480_A_T_0.8;1:106418153_C_G_0.8;1:106460847_T_A_0.86;1:106475395_A_G_0.85;1:106494217_A_G_0.84;1:106502219_C_T_0.85;1:106506146_T_A_0.8;1:106511952_C_A_0.85;1:106512602_T_C_0.86;1:106514454_G_A_0.86;1:106515176_A_G_0.85;1:106517176_C_T_0.85;1:106525690_T_G_0.85;1:106527588_C_A_0.86;1:106528046_T_C_0.86;1:106535468_A_G_0.86;1:106536203_A_C_0.86;1:106536533_G_GT_0.86;1:106539216_T_C_0.85;1:106542539_G_GA_0.82;1:106542568_A_G_0.82;1:106544847_A_C_0.84;1:106545535_T_C_0.85;1:106547663_T_C_0.86;1:106548723_T_C_0.86;1:106549815_C_T_0.85;1:106550071_C_T_0.86;1:106550813_T_C_0.86;1:106551520_ATTAT_A_0.84;1:106552384_C_T_0.82;1:106555041_A_G_0.84;1:106556798_T_C_0.84;1:106557364_C_CTTTTGCTCCAGT_0.82;1:106557626_G_A_0.84;1:106557981_A_T_0.83;1:106558004_G_A_0.81;1:106558100_TA_T_0.83;1:106558113_C_T_0.83;1:106559324_T_C_0.84;1:106560333_G_T_0.81;1:106560334_C_T_0.81;1:106560603_C_A_0.84;1:106561067_A_G_0.83;1:106561418_A_C_0.83;1:106563071_C_A_0.83;1:106563242_G_T_0.84;1:106563885_C_G_0.83;1:106563898_GCA_G_0.81;1:106563906_A_T_0.83;1:106566339_A_G_0.84;1:106566757_TCAG_T_0.84;1:106566789_C_T_0.83;1:106566978_G_T_0.84;1:106567066_A_G_0.84;1:106567135_C_G_0.83;1:106571812_C_T_0.83;1:106571846_T_C_0.83;1:106572238_T_C_0.82;1:106573422_C_T_0.82;1:106575197_G_T_0.83;1:106578821_A_T_0.83;1:106580477_T_C_0.82;1:106581975_T_C_0.82;1:106583585_T_C_0.82;1:106584124_A_G_0.81;1:106584469_C_T_0.81;1:106588013_C_T_0.81;1:106591547_G_A_0.81;1:106593321_T_G_0.81;1:106593366_G_T_0.81;1:106593743_C_T_0.81;1:106595236_T_C_0.81;1:106595781_G_A_0.81	NA
1	106761072	106761074	INS	gnomAD-SV_v2.1_INS_1_4337	0.374717	0.418742	0.80768	0.798217	1:106760741_C_T_0.8;1:106761073_A_ATGC_0.8;1:106761075_A_ATGTTTTTGCATTTTTGTGCTTTTTGTTTGTAAT_0.81;1:106761079_A_G_0.8;1:106761080_C_CTGTT_0.8;1:106761083_A_AAATG_0.8;1:106761085_C_CACCCA_0.8;1:106761089_A_ACAGTGCTGAAGTGCT_0.8;1:106761242_T_G_0.81	NA
1	106880578	106880646	DEL	gnomAD-SV_v2.1_DEL_1_6809	0.01463	9.4e-05	0.875085	NA	1:106879707_A_G_0.87;1:106880577_GTGTATGAGGGTAAGTGTTTTCCTTTCTCCACATTCTCACCAGCATATTTTGGATAAAAGCAATTTTATC_G_0.88	NA
1	106978445	106981591	DEL	gnomAD-SV_v2.1_DEL_1_6826	0.0669	0.000936	0.962969	NA	1:106975600_A_C_0.95;1:106981966_AGAATTGGCTCACATGATTAT_A_0.96;1:106996286_G_GT_0.84;1:106997451_T_C_0.96;1:107001107_TA_T_0.95	NA
1	107020413	107020520	DEL	gnomAD-SV_v2.1_DEL_1_6834	0.00175	0.010684	NA	0.886027	NA	1:107014675_TG_T_0.89;1:107016848_C_T_0.89;1:107030348_AC_A_0.89;1:107064868_G_A_0.87
1	107081798	107082335	DEL	gnomAD-SV_v2.1_DEL_1_6842	0.04732	0.000281	0.863673	NA	1:107081430_G_A_0.83;1:107083264_CAG_C_0.86;1:107085384_G_A_0.86;1:107085920_G_A_0.86;1:107087337_G_A_0.86;1:107088419_C_A_0.84;1:107091112_A_C_0.86;1:107091361_C_T_0.85;1:107092871_T_C_0.84;1:107094452_T_C_0.85;1:107099503_C_G_0.81;1:107101286_T_C_0.82;1:107109681_CA_C_0.84;1:107121518_A_T_0.84;1:107123184_T_G_0.84;1:107123543_G_A_0.83;1:107124018_G_A_0.83;1:107127745_C_T_0.83;1:107133989_G_A_0.84;1:107137921_G_GGTGA_0.83	NA
1	107095680	107101428	DEL	gnomAD-SV_v2.1_DEL_1_6844	0.041264	0.000281	0.986228	NA	1:107083064_A_G_0.97;1:107095025_T_G_0.97;1:107109804_G_A_0.99;1:107126927_C_CA_0.98;1:107151899_T_C_0.93	NA
1	107125382	107125903	DEL	gnomAD-SV_v2.1_DEL_1_6848	0.020795	9.4e-05	0.859589	NA	1:107038885_T_C_0.81;1:107039966_T_C_0.81;1:107040685_T_C_0.81;1:107043233_T_G_0.8;1:107049476_C_T_0.81;1:107060621_T_C_0.81;1:107063690_A_G_0.81;1:107066405_A_G_0.81;1:107067205_G_A_0.8;1:107067426_A_G_0.81;1:107070727_A_G_0.81;1:107078640_G_A_0.8;1:107085846_C_T_0.85;1:107100051_A_G_0.84;1:107101044_C_T_0.84;1:107104007_A_G_0.86;1:107104699_T_C_0.86;1:107111932_G_A_0.86;1:107112017_A_G_0.86;1:107115602_T_C_0.86;1:107119681_G_A_0.82;1:107126463_A_G_0.85;1:107127346_T_G_0.82;1:107131836_G_T_0.85;1:107131998_C_G_0.85;1:107136609_A_G_0.86;1:107142286_G_A_0.85;1:107146701_A_G_0.82	NA
1	107220683	107224673	DEL	gnomAD-SV_v2.1_DEL_1_6855	0.059078	0.000749	0.970658	NA	1:107164884_T_C_0.89;1:107172239_A_G_0.91;1:107175077_C_G_0.9;1:107178449_C_T_0.9;1:107181031_C_G_0.94;1:107181722_G_A_0.94;1:107184556_T_C_0.89;1:107185037_C_A_0.94;1:107186538_G_C_0.83;1:107186801_G_A_0.94;1:107188770_C_T_0.94;1:107202524_G_A_0.97;1:107202611_T_C_0.97;1:107205373_T_A_0.97;1:107207518_TAAAATAAA_T_0.91;1:107208734_G_A_0.94;1:107213368_C_T_0.97;1:107218407_C_G_0.97;1:107225455_G_A_0.97;1:107247406_T_G_0.92;1:107252440_A_G_0.9;1:107256358_G_A_0.9;1:107272092_TG_T_0.88;1:107272094_G_T_0.88;1:107272096_A_ATATATTT_0.88;1:107276113_G_T_0.88;1:107297704_A_C_0.88;1:107321480_T_C_0.88;1:107323500_C_T_0.88	NA
1	108097954	108097956	INS	gnomAD-SV_v2.1_INS_1_4389	0.241636	0.414922	0.890098	0.875385	1:108099748_G_C_0.89;1:108099890_G_A_0.83;1:108106526_A_T_0.88	1:108099748_G_C_0.88;1:108099890_G_A_0.86;1:108106526_A_T_0.87;1:108107356_G_A_0.84;1:108117879_A_G_0.85
1	108142465	108142467	INS	gnomAD-SV_v2.1_INS_1_4391	0.312951	0.427385	0.858476	0.848352	1:108132879_T_C_0.86;1:108138041_TCCCAG_T_0.81;1:108138048_G_T_0.81;1:108139003_C_T_0.83;1:108139464_G_C_0.85;1:108141478_G_A_0.82;1:108143104_G_A_0.83;1:108143671_G_A_0.86;1:108144242_A_AG_0.82;1:108144363_A_G_0.83;1:108144410_C_CTG_0.82;1:108144828_C_T_0.82;1:108146230_T_C_0.83;1:108146540_C_T_0.83;1:108147285_T_C_0.83;1:108148082_C_T_0.83;1:108148292_C_A_0.82;1:108149026_G_A_0.82;1:108149229_C_T_0.82;1:108150688_A_AT_0.82;1:108150781_CTGGTCA_C_0.81;1:108151568_C_T_0.82;1:108151732_TCAC_T_0.82;1:108151857_T_C_0.81;1:108151936_T_G_0.81;1:108152231_G_T_0.8;1:108152332_T_A_0.81;1:108154350_C_A_0.81;1:108156041_C_T_0.81;1:108156360_G_A_0.82;1:108156860_C_T_0.81;1:108157043_T_A_0.81;1:108157410_G_T_0.82;1:108157998_A_G_0.81;1:108158976_A_AC_0.81	1:108119640_GA_G_0.83;1:108121323_C_A_0.83;1:108123432_T_G_0.83;1:108125913_C_G_0.83;1:108127011_A_T_0.83;1:108132879_T_C_0.84;1:108139003_C_T_0.85;1:108139464_G_C_0.85;1:108141478_G_A_0.85;1:108142565_A_T_0.83;1:108143104_G_A_0.84;1:108143671_G_A_0.84;1:108144242_A_AG_0.85;1:108144363_A_G_0.85;1:108144410_C_CTG_0.84;1:108144828_C_T_0.85;1:108146230_T_C_0.85;1:108146540_C_T_0.84;1:108147285_T_C_0.84;1:108148082_C_T_0.84;1:108148292_C_A_0.84;1:108149026_G_A_0.84;1:108149229_C_T_0.83;1:108149580_C_CA_0.81;1:108149646_G_A_0.81;1:108150688_A_AT_0.83;1:108150781_CTGGTCA_C_0.82;1:108151568_C_T_0.84;1:108151732_TCAC_T_0.82;1:108156360_G_A_0.84;1:108157410_G_T_0.84;1:108164769_C_T_0.83;1:108172772_C_A_0.83;1:108176019_G_A_0.83;1:108176287_C_T_0.81;1:108176336_C_T_0.82;1:108177431_A_G_0.8;1:108177892_C_T_0.82;1:108182960_T_C_0.83;1:108183217_G_A_0.83
1	108306500	108306559	DEL	gnomAD-SV_v2.1_DEL_1_6912	0.014973	9.4e-05	0.80081	NA	1:108306499_AGTGCTACACTGAACAAAGAAAAGGAAAAGGGATATTAAACAGGCAAATAAGCCACACGCT_A_0.8	NA
1	108402973	108405484	DEL	gnomAD-SV_v2.1_DEL_1_6919	0.005454	0.036136	NA	0.801419	NA	1:108335225_T_C_0.8
1	108665629	108665631	INS	gnomAD-SV_v2.1_INS_1_4414	0.052797	0.010164	0.818464	0.86319	1:108666133_T_C_0.82	1:108666133_T_C_0.86
1	108700535	108700537	INS	gnomAD-SV_v2.1_INS_1_4417	0.014942	0.000187	0.873234	NA	1:108697862_G_A_0.87;1:108698738_C_A_0.86;1:108708003_T_C_0.86;1:108708871_G_C_0.87;1:108710114_G_C_0.84;1:108714294_A_C_0.87;1:108727933_G_A_0.87;1:108731519_T_C_0.8	NA
1	108733324	108737251	DEL	gnomAD-SV_v2.1_DEL_1_6945	0.110105	0.218112	0.908057	0.892364	1:108738780_T_C_0.91;1:108740482_G_A_0.91;1:108741774_T_A_0.91;1:108742130_T_C_0.9	1:108738780_T_C_0.89;1:108740482_G_A_0.89;1:108741774_T_A_0.89;1:108742130_T_C_0.87
1	108859099	108859172	DEL	gnomAD-SV_v2.1_DEL_1_6950	0.073383	0.061829	0.896998	0.942977	1:108859101_T_A_0.89;1:108859102_CATCCTCGCTATTTATGGTG_C_0.9;1:108859128_AGG_A_0.89;1:108859131_TGGCATAAAGGGCACTCCAGATAAATGTACTGTTTACTACTA_T_0.89;1:108862013_T_A_0.88;1:108866235_G_A_0.89;1:108866819_T_C_0.89;1:108866862_G_T_0.89;1:108867342_G_GA_0.88;1:108869548_G_T_0.9;1:108870953_C_G_0.84;1:108871451_A_G_0.87;1:108872873_A_G_0.9;1:108873657_G_A_0.88;1:108875001_A_G_0.89;1:108875036_T_C_0.89;1:108877369_A_T_0.89;1:108877606_T_C_0.9;1:108877635_G_C_0.89;1:108878010_C_A_0.85;1:108878131_T_C_0.9;1:108878259_A_G_0.9;1:108878754_GTTT_G_0.85;1:108881850_G_A_0.89;1:108882804_A_G_0.9;1:108883248_A_G_0.89;1:108886213_A_G_0.89;1:108886396_C_T_0.89;1:108899449_TC_T_0.86	1:108857166_T_C_0.92;1:108859101_T_A_0.91;1:108859102_CATCCTCGCTATTTATGGTG_C_0.91;1:108859128_AGG_A_0.93;1:108859131_TGGCATAAAGGGCACTCCAGATAAATGTACTGTTTACTACTA_T_0.91;1:108860573_G_T_0.93;1:108860603_T_C_0.93;1:108861878_G_C_0.93;1:108861926_G_T_0.93;1:108862013_T_A_0.94;1:108865371_AT_A_0.81;1:108866032_T_G_0.93;1:108866235_G_A_0.93;1:108866307_A_G_0.92;1:108866334_A_G_0.93;1:108866819_T_C_0.94;1:108866862_G_T_0.94;1:108867160_TAGTG_T_0.92;1:108867342_G_GA_0.91;1:108869548_G_T_0.94;1:108870953_C_G_0.94;1:108871451_A_G_0.94;1:108872873_A_G_0.94;1:108873657_G_A_0.94;1:108875001_A_G_0.94;1:108875036_T_C_0.94;1:108877369_A_T_0.93;1:108877606_T_C_0.94;1:108877635_G_C_0.94;1:108878010_C_A_0.89;1:108878131_T_C_0.94;1:108878259_A_G_0.94;1:108878713_T_C_0.93;1:108878754_GTTT_G_0.89;1:108881850_G_A_0.93;1:108881906_T_TAA_0.86;1:108882804_A_G_0.94;1:108883248_A_G_0.92;1:108886213_A_G_0.92;1:108886396_C_T_0.93;1:108887912_G_GA_0.87;1:108890009_G_A_0.88;1:108890011_C_T_0.88;1:108890262_A_G_0.88;1:108890792_T_A_0.87;1:108891007_A_G_0.88;1:108891112_T_C_0.87;1:108891375_G_A_0.81;1:108891381_T_C_0.83;1:108891401_G_A_0.85;1:108891503_G_A_0.88;1:108891534_G_A_0.87;1:108891684_T_C_0.88;1:108891814_G_C_0.85;1:108892311_C_A_0.88;1:108892425_A_G_0.88;1:108892882_G_T_0.87;1:108892955_A_G_0.87;1:108893082_ATTTTTC_A_0.86;1:108893368_C_T_0.87;1:108893573_G_T_0.87;1:108893726_T_C_0.88;1:108893762_A_C_0.88;1:108894030_A_T_0.88;1:108894419_T_C_0.87;1:108894518_C_T_0.88;1:108894847_A_T_0.88;1:108895129_T_C_0.87;1:108895229_C_CTT_0.87;1:108895978_T_C_0.88;1:108896171_A_G_0.88;1:108896732_C_T_0.88;1:108897779_G_A_0.88;1:108897902_G_A_0.84;1:108897949_T_C_0.88;1:108898199_T_TA_0.86;1:108898411_T_TC_0.88;1:108898691_G_A_0.88;1:108899449_TC_T_0.88;1:108899459_A_G_0.88;1:108900523_C_T_0.87;1:108900830_G_A_0.84;1:108900846_G_C_0.82;1:108900995_C_T_0.82;1:108901243_C_T_0.87;1:108901334_A_G_0.87;1:108901362_C_T_0.87;1:108901562_C_G_0.85;1:108901586_C_T_0.85;1:108901927_T_C_0.88;1:108902077_T_G_0.88;1:108902118_G_A_0.87;1:108902211_T_C_0.86;1:108902252_T_C_0.87;1:108902848_A_G_0.87;1:108902926_G_C_0.82;1:108903174_A_C_0.85;1:108903255_A_G_0.85;1:108903336_G_A_0.86;1:108903663_C_G_0.87;1:108903847_T_C_0.88;1:108904188_A_G_0.88;1:108904455_T_C_0.86;1:108904456_G_T_0.86;1:108904630_G_T_0.87;1:108905004_T_C_0.88;1:108905034_G_A_0.84;1:108905429_T_C_0.86;1:108905451_A_G_0.86;1:108905454_T_C_0.86;1:108905498_A_G_0.87;1:108905982_G_C_0.88;1:108906171_G_C_0.85;1:108906197_G_A_0.85;1:108906288_G_C_0.87;1:108906450_A_C_0.87;1:108906452_G_A_0.87;1:108906704_C_T_0.88;1:108906753_T_C_0.88;1:108906866_T_C_0.87;1:108907025_A_G_0.87;1:108907202_A_G_0.88;1:108907247_C_T_0.88;1:108907712_G_A_0.88;1:108907953_G_A_0.88;1:108908201_A_G_0.88;1:108908224_T_C_0.88;1:108908230_C_G_0.88;1:108908359_T_C_0.88;1:108908460_T_C_0.88;1:108908713_T_C_0.87;1:108908768_G_T_0.88;1:108908954_G_T_0.87;1:108909026_CA_C_0.87;1:108909204_T_G_0.87;1:108909244_T_C_0.88;1:108909916_G_C_0.82;1:108910978_A_G_0.88;1:108911417_G_C_0.88;1:108911786_T_A_0.86;1:108912413_T_C_0.87;1:108913853_AG_A_0.88;1:108913945_C_T_0.88;1:108914354_C_T_0.86;1:108914471_T_TAA_0.86;1:108915061_G_A_0.88;1:108915335_G_A_0.88;1:108916133_A_G_0.87
1	109025830	109026298	DEL	gnomAD-SV_v2.1_DEL_1_6961	0.303954	0.085348	0.838506	0.886705	1:109016011_A_G_0.82;1:109017058_A_G_0.82;1:109020176_A_G_0.84;1:109020696_A_G_0.83;1:109021454_GA_G_0.82;1:109022957_T_C_0.84;1:109029399_T_C_0.83;1:109035646_C_A_0.83;1:109040633_G_T_0.82;1:109040638_A_G_0.81;1:109042271_A_G_0.82;1:109042623_T_C_0.82;1:109044224_A_G_0.82;1:109046832_A_G_0.82;1:109047537_T_C_0.83;1:109051504_A_G_0.82;1:109053401_T_C_0.82;1:109053976_T_TC_0.82	1:109013340_C_T_0.86;1:109013504_G_A_0.86;1:109013857_G_A_0.87;1:109013971_G_A_0.87;1:109016011_A_G_0.87;1:109016460_G_A_0.86;1:109017011_C_T_0.84;1:109017058_A_G_0.86;1:109018714_A_C_0.87;1:109020176_A_G_0.89;1:109020696_A_G_0.89;1:109021454_GA_G_0.89;1:109022957_T_C_0.88;1:109029399_T_C_0.89;1:109035646_C_A_0.89;1:109040633_G_T_0.87;1:109040638_A_G_0.87;1:109042271_A_G_0.88;1:109042623_T_C_0.87;1:109044224_A_G_0.86;1:109046832_A_G_0.87;1:109047537_T_C_0.87;1:109050526_T_C_0.84;1:109051504_A_G_0.87;1:109053401_T_C_0.86;1:109053976_T_TC_0.88;1:109059636_A_C_0.87;1:109060360_A_G_0.87;1:109060444_G_A_0.86;1:109060946_T_C_0.87;1:109062006_T_C_0.87;1:109062636_G_T_0.87;1:109065146_T_C_0.87
1	109028616	109028676	DEL	gnomAD-SV_v2.1_DEL_1_6962	0.041251	0.000187	0.839331	NA	1:109019135_G_T_0.82;1:109019170_G_T_0.82;1:109021253_A_G_0.81;1:109028617_AAGGTCTGACTGCCTGCAGGGTCGGGCAGAATAGAGCCATATTTTTCTTCTTGCAGAAAG_A_0.84;1:109033339_A_G_0.81;1:109035367_T_C_0.82	NA
1	109068629	109068631	INS	gnomAD-SV_v2.1_INS_1_4425	0.028884	0.013412	0.672662	0.924155	NA	1:108915278_A_C_0.83;1:109018600_C_T_0.92
1	109496477	109501638	DEL	gnomAD-SV_v2.1_DEL_1_6986	0.068636	9.4e-05	0.881928	NA	1:109495387_A_C_0.88;1:109502926_G_A_0.83	NA
1	109573231	109575180	DEL	gnomAD-SV_v2.1_DEL_1_6989	0.183923	0.239869	0.95492	0.945115	1:109532207_G_C_0.95;1:109559471_C_A_0.95;1:109559843_G_A_0.95;1:109565292_C_T_0.95;1:109577783_G_A_0.91;1:109579405_C_T_0.95	1:109505513_T_A_0.88;1:109505689_T_C_0.88;1:109506765_G_A_0.88;1:109514347_C_A_0.93;1:109516719_G_T_0.93;1:109527484_G_A_0.92;1:109530927_GA_G_0.84;1:109531858_G_A_0.93;1:109532207_G_C_0.94;1:109559471_C_A_0.94;1:109559843_G_A_0.94;1:109565292_C_T_0.95;1:109577783_G_A_0.92;1:109579405_C_T_0.92
1	109830651	109831124	DEL	gnomAD-SV_v2.1_DEL_1_7010	0.097898	0.012362	0.811387	0.886065	1:109831245_C_T_0.81;1:109831268_G_A_0.81	1:109831245_C_T_0.86;1:109831268_G_A_0.86;1:109832174_T_A_0.89;1:109832890_C_T_0.89;1:109833154_G_A_0.89;1:109833776_C_T_0.89;1:109833795_T_C_0.89;1:109833976_A_G_0.89;1:109834114_C_T_0.86;1:109834449_C_T_0.89;1:109834940_A_C_0.89
1	110548578	110548580	INS	gnomAD-SV_v2.1_INS_1_4481	0.005667	0.025513	NA	0.879788	NA	1:110551325_T_G_0.88
1	110831484	110831552	DEL	gnomAD-SV_v2.1_DEL_1_7042	0.034177	0	0.920583	NA	1:110814456_A_C_0.91;1:110817990_G_A_0.91;1:110825970_A_C_0.91;1:110830335_G_A_0.91;1:110831485_AACTTTAT_A_0.9;1:110831496_ACATCTACATTAT_A_0.9;1:110831510_CCA_C_0.92;1:110831514_A_C_0.92;1:110831515_TATAGAGAA_T_0.92;1:110831526_TAAAATGAATAAA_T_0.92;1:110831543_T_TAA_0.92;1:110831545_T_C_0.92;1:110831546_C_A_0.92;1:110831549_TAAC_T_0.92;1:110833386_T_C_0.9;1:110833569_A_G_0.89	NA
1	111376837	111388856	DEL	gnomAD-SV_v2.1_DEL_1_7073	0.119288	0.077154	0.970186	0.980971	1:111361635_G_T_0.83;1:111365809_C_A_0.84;1:111366381_G_A_0.83;1:111376654_T_C_0.97;1:111376671_T_C_0.97	1:111361635_G_T_0.87;1:111362082_AT_A_0.85;1:111362276_G_C_0.87;1:111363593_CT_C_0.86;1:111364490_G_A_0.87;1:111365809_C_A_0.87;1:111366381_G_A_0.86;1:111367986_C_T_0.91;1:111376654_T_C_0.97;1:111376671_T_C_0.98;1:111390624_A_ATT_0.82;1:111392677_G_A_0.97;1:111393060_G_A_0.97;1:111396198_A_G_0.95;1:111400896_A_G_0.97;1:111402766_G_A_0.97
1	111383249	111384520	DEL	gnomAD-SV_v2.1_DEL_1_7074	0.04538	0.000281	0.858532	NA	1:111381751_T_G_0.81;1:111381759_T_C_0.81;1:111382085_C_T_0.86;1:111382602_T_C_0.85;1:111382975_A_G_0.83;1:111385889_G_A_0.85	NA
1	111521648	111522128	DEL	gnomAD-SV_v2.1_DEL_1_7082	0.086818	9.4e-05	0.863078	NA	1:111466990_G_A_0.8;1:111472162_C_T_0.8;1:111476723_C_G_0.85;1:111476934_A_G_0.85;1:111477414_G_A_0.85;1:111486453_C_A_0.86;1:111498302_T_C_0.86;1:111501824_T_C_0.86;1:111511855_T_C_0.86;1:111512385_C_T_0.84;1:111515935_TG_T_0.86;1:111517244_T_C_0.86;1:111520812_G_A_0.86;1:111522231_GCTAGTCTCAAACTCCTGGCCTTAAGTGATATT_G_0.86;1:111522356_ATT_A_0.84	NA
1	111701524	111701932	DEL	gnomAD-SV_v2.1_DEL_1_7092	0.01914	0.00206	0.867469	NA	1:111686282_ACATTTTC_A_0.85;1:111687619_C_T_0.86;1:111688698_C_T_0.84;1:111688702_CTT_C_0.8;1:111690163_ACAATTTGATTTTTTGTTTCCTAATTTGTTAATATTGG_A_0.86;1:111692456_A_C_0.86;1:111693851_AT_A_0.83;1:111695201_T_A_0.85;1:111696614_T_C_0.85;1:111697026_T_C_0.85;1:111697807_A_G_0.85;1:111697929_G_A_0.84;1:111698202_T_C_0.84;1:111698306_A_G_0.86;1:111699587_C_A_0.86;1:111700661_A_G_0.85;1:111701136_A_G_0.86;1:111701869_C_A_0.87;1:111712802_T_C_0.85;1:111713423_C_G_0.86;1:111715918_A_AT_0.81;1:111716105_T_G_0.86;1:111716651_T_C_0.86;1:111716735_TA_T_0.86;1:111718823_G_T_0.82;1:111726301_A_G_0.82;1:111727585_TTAAA_T_0.83;1:111727905_A_G_0.85;1:111729188_A_G_0.84;1:111729900_TATA_T_0.8;1:111730406_G_C_0.84	NA
1	111802589	111802591	INS	gnomAD-SV_v2.1_INS_1_4514	0.503602	0.46254	0.828409	0.848407	1:111804651_G_A_0.81;1:111804717_A_C_0.82;1:111805966_T_G_0.83;1:111808180_C_T_0.82;1:111808276_T_A_0.83;1:111808546_G_C_0.83;1:111808937_A_T_0.82	1:111804370_G_A_0.81;1:111804651_G_A_0.85;1:111804717_A_C_0.84;1:111805966_T_G_0.85;1:111808180_C_T_0.85;1:111808276_T_A_0.85;1:111808546_G_C_0.85;1:111808937_A_T_0.84;1:111810753_T_C_0.83;1:111811160_T_C_0.83;1:111811175_A_G_0.83;1:111812196_C_T_0.83;1:111812709_G_A_0.83;1:111812729_GC_G_0.83
1	111896172	111896174	INS	gnomAD-SV_v2.1_INS_1_4516	0.45063	0.407454	0.809982	0.887213	1:111895997_C_G_0.81	1:111895487_C_T_0.87;1:111895781_C_T_0.89;1:111895997_C_G_0.87;1:111897232_T_C_0.88;1:111897335_A_G_0.87;1:111898228_A_T_0.88;1:111898423_A_G_0.89;1:111898513_T_C_0.89
1	111928827	111934824	DEL	gnomAD-SV_v2.1_DEL_1_7100	0.002264	0.01217	NA	0.982517	NA	1:111955410_T_G_0.98
1	112001254	112001256	INS	gnomAD-SV_v2.1_INS_1_4518	0.114887	0.001686	0.866444	NA	1:111967988_T_A_0.85;1:111974342_C_T_0.86;1:111978214_G_A_0.83;1:111978641_GAGGA_G_0.85;1:111980274_C_T_0.86;1:111982357_C_A_0.86;1:111982868_A_T_0.86;1:111987980_C_T_0.85;1:111991092_C_A_0.86;1:111992305_A_C_0.82;1:111996680_C_A_0.86;1:111997086_TG_T_0.84;1:111997089_TG_T_0.84;1:111997776_G_GT_0.85;1:111999380_A_G_0.86;1:112005612_CAGAAT_C_0.86;1:112007055_AG_A_0.86;1:112008236_A_G_0.86;1:112008389_AG_A_0.86;1:112008391_AGTC_A_0.86;1:112008396_C_CAGG_0.86;1:112008398_T_G_0.86;1:112008403_C_CAACATTG_0.86;1:112008811_TA_T_0.87;1:112010770_T_C_0.82;1:112012227_T_C_0.81;1:112014307_A_G_0.87;1:112015480_C_T_0.81;1:112018592_C_T_0.85	NA
1	112007812	112007814	INS	gnomAD-SV_v2.1_INS_1_4519	0.030466	0	0.87075	NA	1:111987278_T_C_0.87;1:111993883_C_T_0.87;1:111994105_CA_C_0.87;1:111995772_C_G_0.83;1:111997057_G_T_0.83;1:111997080_TG_T_0.83;1:111997084_G_GTTTT_0.83;1:111997254_G_A_0.87;1:111997531_T_C_0.87;1:111999963_A_AC_0.87;1:112002075_C_T_0.87;1:112002207_C_T_0.87;1:112002379_C_T_0.86;1:112002600_A_G_0.87;1:112002623_CA_C_0.86;1:112002650_G_A_0.86;1:112002926_AT_A_0.85;1:112003058_GTTT_G_0.85;1:112005845_C_G_0.87;1:112006415_T_G_0.85;1:112006533_T_A_0.86;1:112007014_T_G_0.87;1:112007439_T_C_0.87;1:112007563_G_A_0.86;1:112009206_T_A_0.83;1:112009788_C_G_0.82;1:112010242_C_T_0.83;1:112011833_G_A_0.85;1:112012440_G_A_0.85;1:112012907_A_G_0.86;1:112014276_G_A_0.82;1:112014614_C_A_0.82;1:112014654_G_A_0.86;1:112015378_C_T_0.86;1:112015561_G_A_0.85;1:112015628_C_A_0.85;1:112015742_AC_A_0.87;1:112015840_C_T_0.85;1:112016166_A_G_0.86;1:112016221_C_T_0.86;1:112016273_A_AC_0.84;1:112016275_T_A_0.85;1:112016448_A_AAAAT_0.86;1:112016488_G_C_0.86;1:112016973_A_G_0.82;1:112017344_G_A_0.83;1:112017668_G_A_0.82;1:112019172_A_AT_0.81	NA
1	112032267	112032269	INS	gnomAD-SV_v2.1_INS_1_4520	0.22149	0.073797	0.857124	0.875273	1:112033285_G_C_0.86;1:112037860_C_T_0.83	1:112029763_G_A_0.84;1:112029853_A_G_0.84;1:112030467_C_A_0.85;1:112030914_G_A_0.86;1:112031654_AACACAC_A_0.87;1:112033285_G_C_0.88;1:112033480_T_C_0.86;1:112034008_A_T_0.86;1:112036975_C_A_0.86;1:112037860_C_T_0.87
1	112074696	112075148	DEL	gnomAD-SV_v2.1_DEL_1_7111	0.132495	0.262699	0.864937	0.814326	1:112077958_C_A_0.86;1:112080120_T_C_0.82	1:112077958_C_A_0.81;1:112078158_A_G_0.81
1	112103093	112103095	INS	gnomAD-SV_v2.1_INS_1_4528	0.407003	0.083427	0.764593	0.899045	NA	1:112092531_T_C_0.88;1:112097666_C_T_0.88;1:112103152_T_C_0.82;1:112103214_A_C_0.9;1:112103480_C_A_0.9
1	112178185	112179369	DEL	gnomAD-SV_v2.1_DEL_1_7118	0.011216	0	0.986367	NA	1:112143881_T_C_0.99;1:112147765_T_G_0.99;1:112152737_C_T_0.99;1:112157014_A_G_0.97;1:112160291_C_G_0.99;1:112162400_G_T_0.99;1:112163165_C_T_0.99;1:112164237_A_G_0.99;1:112165235_A_G_0.99;1:112174700_T_C_0.99;1:112175087_A_T_0.99;1:112175278_T_C_0.97;1:112176391_A_G_0.99;1:112184272_C_T_0.97;1:112185766_A_G_0.99;1:112187686_A_C_0.97;1:112192668_ATTC_A_0.93;1:112207013_A_C_0.95;1:112214670_T_C_0.97;1:112215533_C_T_0.97;1:112217644_T_A_0.99;1:112219120_T_C_0.96;1:112219992_A_G_0.98;1:112220012_G_T_0.99;1:112224537_C_T_0.96;1:112224841_G_A_0.97;1:112229114_T_C_0.95;1:112230812_C_T_0.97;1:112231010_C_T_0.92;1:112239728_CT_C_0.99;1:112241122_C_CTTG_0.99;1:112248668_A_G_0.99;1:112262640_G_A_0.99;1:112267034_AC_A_0.95;1:112268965_C_T_0.89	NA
1	112336096	112336098	INS	gnomAD-SV_v2.1_INS_1_4547	0.003191	0.01073	NA	0.845738	NA	1:112276149_G_A_0.85
1	112593837	112593839	INS	gnomAD-SV_v2.1_INS_1_4551	0.030966	0.000281	0.831671	NA	1:112593017_G_C_0.83;1:112593941_G_A_0.81;1:112594202_C_T_0.81;1:112594310_G_C_0.83;1:112594316_A_G_0.83;1:112594408_A_G_0.82;1:112594539_C_G_0.83;1:112594703_C_G_0.83;1:112594711_A_C_0.83;1:112594799_G_A_0.83;1:112594973_T_C_0.83;1:112594987_A_G_0.83;1:112594988_T_A_0.83;1:112595243_A_C_0.83;1:112595362_G_A_0.82;1:112595671_A_G_0.83;1:112595712_G_T_0.83;1:112596768_A_G_0.82;1:112597417_C_T_0.82;1:112602846_G_A_0.81;1:112604954_T_C_0.81	NA
1	112691791	112704703	DEL	gnomAD-SV_v2.1_DEL_1_7142	0.076147	0.309082	0.976638	0.991359	1:112690093_GT_G_0.98;1:112690996_A_G_0.98;1:112711683_C_T_0.95;1:112719194_C_A_0.91;1:112747275_C_G_0.91	1:112690093_GT_G_0.98;1:112690494_G_C_0.98;1:112690543_G_C_0.98;1:112690640_A_G_0.95;1:112690644_A_C_0.95;1:112690996_A_G_0.98;1:112691099_G_C_0.99;1:112691459_G_T_0.95;1:112691543_G_A_0.99;1:112691717_T_C_0.98;1:112710524_G_C_0.96;1:112711683_C_T_0.97;1:112716251_TTC_T_0.92;1:112719194_C_A_0.97;1:112726338_C_G_0.94;1:112731101_C_T_0.94;1:112733378_CGCCATTCTCCT_C_0.91;1:112734899_G_T_0.94;1:112747275_C_G_0.87
1	112721829	112722050	DEL	gnomAD-SV_v2.1_DEL_1_7147	0.010187	0	0.94928	NA	1:112733364_G_A_0.83;1:112734565_T_C_0.94;1:112748905_A_C_0.88;1:112764284_G_A_0.95	NA
1	112735993	112735995	INS	gnomAD-SV_v2.1_INS_1_4557	0.148846	0.235056	0.921542	0.925521	1:112746850_T_C_0.92;1:112759252_T_G_0.88;1:112771008_A_C_0.91	1:112711308_A_T_0.9;1:112720656_G_A_0.9;1:112725171_C_T_0.92;1:112726768_G_C_0.87;1:112726803_T_A_0.87;1:112727458_G_T_0.87;1:112729978_C_A_0.87;1:112731352_T_A_0.87;1:112731407_T_C_0.87;1:112731663_G_T_0.87;1:112731802_C_T_0.87;1:112732217_C_T_0.87;1:112732305_A_G_0.87;1:112732329_G_A_0.86;1:112733826_A_G_0.92;1:112734195_C_G_0.87;1:112734499_C_T_0.87;1:112734571_A_G_0.83;1:112734578_C_T_0.82;1:112734999_C_T_0.86;1:112736335_C_T_0.87;1:112736898_G_A_0.92;1:112736918_A_C_0.86;1:112737362_A_G_0.87;1:112737957_A_G_0.88;1:112738752_G_A_0.87;1:112739095_AT_A_0.87;1:112739571_G_C_0.93;1:112740040_C_T_0.87;1:112741160_G_A_0.87;1:112741360_CT_C_0.85;1:112741481_G_A_0.85;1:112741554_T_C_0.85;1:112741978_G_A_0.81;1:112742235_T_A_0.84;1:112742748_C_T_0.87;1:112743160_G_T_0.86;1:112743161_G_T_0.86;1:112743244_G_A_0.86;1:112743248_G_C_0.86;1:112743294_A_T_0.87;1:112744639_A_G_0.86;1:112744985_G_C_0.87;1:112745716_T_C_0.87;1:112745836_A_G_0.86;1:112746153_G_C_0.86;1:112746850_T_C_0.92;1:112747646_G_GTGATCC_0.89;1:112747693_G_C_0.92;1:112748006_C_T_0.89;1:112748700_C_G_0.87;1:112748873_T_C_0.81;1:112748900_T_C_0.86;1:112749331_T_C_0.84;1:112749423_A_T_0.86;1:112749640_G_A_0.87;1:112750373_G_A_0.87;1:112750469_C_T_0.87;1:112750568_T_C_0.86;1:112751226_A_T_0.87;1:112751707_G_A_0.87;1:112753388_TA_T_0.86;1:112753736_T_A_0.87;1:112754397_C_T_0.86;1:112754579_A_G_0.87;1:112755733_G_T_0.86;1:112756212_C_A_0.84;1:112756221_G_C_0.85;1:112756888_A_G_0.86;1:112757113_G_C_0.87;1:112757158_G_A_0.82;1:112757175_C_T_0.8;1:112757176_A_G_0.8;1:112757716_G_C_0.87;1:112757858_G_C_0.85;1:112757893_A_C_0.86;1:112757999_A_G_0.87;1:112758245_C_T_0.92;1:112758306_A_T_0.87;1:112759082_A_G_0.81;1:112759252_T_G_0.81;1:112759553_A_C_0.83;1:112759570_G_A_0.84;1:112759846_A_G_0.87;1:112760164_G_A_0.87;1:112760957_T_C_0.87;1:112761639_A_G_0.86;1:112761794_C_CTCT_0.81;1:112762293_A_G_0.86;1:112762768_A_C_0.87;1:112763093_C_T_0.87;1:112763408_CA_C_0.83;1:112763812_C_T_0.86;1:112763836_C_T_0.86;1:112764094_T_C_0.87;1:112764367_C_T_0.87;1:112764378_C_T_0.86;1:112764381_A_G_0.86;1:112764477_G_A_0.87;1:112764514_G_A_0.87;1:112764985_G_A_0.85;1:112765929_A_G_0.87;1:112765962_G_A_0.86;1:112768343_C_T_0.8;1:112769446_G_A_0.9;1:112769480_G_A_0.87;1:112769964_G_A_0.89;1:112770025_T_C_0.85;1:112770047_T_TA_0.87;1:112770729_T_C_0.86;1:112771008_A_C_0.92;1:112772516_A_G_0.92
1	112764715	112764771	DEL	gnomAD-SV_v2.1_DEL_1_7153	0.159807	0.302752	0.811531	0.79397	1:112744411_G_A_0.81;1:112746866_T_C_0.81;1:112755522_GAATA_G_0.8;1:112762812_A_G_0.81	NA
1	112904418	112904420	INS	gnomAD-SV_v2.1_INS_1_4562	0.037407	9.4e-05	0.871628	NA	1:112892509_T_C_0.85;1:112892562_ATGTTCCCCTCCC_A_0.83;1:112893481_C_T_0.84;1:112894064_A_T_0.85;1:112896570_C_T_0.84;1:112898130_C_A_0.85;1:112898599_G_A_0.85;1:112898842_C_A_0.84;1:112898972_G_T_0.84;1:112899062_T_C_0.85;1:112900553_C_T_0.85;1:112908479_C_T_0.83;1:112910907_C_T_0.87;1:112911628_T_G_0.87;1:112913657_G_C_0.86	NA
1	112948559	112948772	DEL	gnomAD-SV_v2.1_DEL_1_7171	0.02082	9.4e-05	0.832364	NA	1:112941035_T_C_0.83;1:112948190_G_C_0.83;1:112950396_T_A_0.82;1:112963888_T_C_0.8;1:112967960_G_A_0.83;1:112968056_G_A_0.83;1:112973684_T_C_0.83;1:112979128_T_A_0.83;1:112981593_A_G_0.83;1:112996549_T_C_0.82;1:112999551_A_G_0.83;1:113002700_C_A_0.83;1:113002724_G_A_0.83;1:113003343_C_A_0.83	NA
1	112991993	112991995	INS	gnomAD-SV_v2.1_INS_1_4571	0.400309	0.642643	0.882623	0.876115	1:112960623_C_G_0.86;1:112962178_T_TA_0.83;1:112962891_C_T_0.85;1:112964897_T_A_0.86;1:112965096_G_A_0.86;1:112965202_C_T_0.86;1:112965492_G_A_0.86;1:112965697_T_C_0.86;1:112966117_G_A_0.85;1:112966463_T_C_0.86;1:112966592_G_C_0.86;1:112967231_G_A_0.86;1:112967288_A_G_0.85;1:112967408_G_A_0.85;1:112967429_A_G_0.84;1:112967498_G_A_0.86;1:112967950_G_A_0.85;1:112969581_T_G_0.88;1:112971994_C_A_0.87;1:112972172_A_C_0.87;1:112973027_G_T_0.85;1:112973079_C_G_0.88;1:112973602_T_C_0.88;1:112974399_T_G_0.88;1:112974803_T_C_0.86;1:112975419_T_C_0.88;1:112975904_A_G_0.88;1:112979278_CTT_C_0.85;1:112979334_G_A_0.88;1:112980140_T_G_0.81;1:112980977_A_T_0.88;1:112983544_C_CATT_0.87;1:112985270_T_G_0.88;1:112985288_A_G_0.88;1:112985425_G_T_0.88;1:112985927_C_G_0.88;1:112986944_A_G_0.88;1:112988146_A_T_0.88;1:112989340_T_A_0.88;1:112989625_A_G_0.88;1:112991698_T_C_0.88	1:112940944_G_A_0.86;1:112941080_C_A_0.86;1:112941107_G_A_0.86;1:112942135_C_T_0.85;1:112942616_A_G_0.86;1:112943183_G_A_0.86;1:112944433_G_A_0.86;1:112944995_G_A_0.86;1:112945982_A_G_0.86;1:112946028_C_CTGTT_0.84;1:112946903_T_C_0.86;1:112947456_T_C_0.86;1:112948132_C_T_0.86;1:112948319_A_G_0.86;1:112951159_A_G_0.86;1:112951422_T_G_0.86;1:112952063_T_A_0.86;1:112952737_G_A_0.86;1:112952777_G_T_0.86;1:112954307_AT_A_0.8;1:112954766_G_C_0.86;1:112954964_G_A_0.86;1:112956062_G_A_0.86;1:112956534_A_G_0.86;1:112957682_A_G_0.85;1:112957689_G_A_0.85;1:112958206_TCTCA_T_0.81;1:112959125_C_CT_0.83;1:112959653_G_T_0.86;1:112959884_G_A_0.87;1:112960192_A_C_0.87;1:112960524_G_GT_0.87;1:112960623_C_G_0.87;1:112961721_T_C_0.86;1:112961864_T_C_0.87;1:112962178_T_TA_0.84;1:112962891_C_T_0.86;1:112962984_T_G_0.86;1:112964005_C_T_0.83;1:112964612_G_A_0.86;1:112964687_A_G_0.86;1:112964897_T_A_0.86;1:112965096_G_A_0.87;1:112965108_T_C_0.87;1:112965202_C_T_0.87;1:112965492_G_A_0.87;1:112965608_G_T_0.87;1:112965697_T_C_0.86;1:112966117_G_A_0.86;1:112966463_T_C_0.87;1:112966592_G_C_0.86;1:112967231_G_A_0.87;1:112967288_A_G_0.86;1:112967408_G_A_0.86;1:112967429_A_G_0.85;1:112967498_G_A_0.87;1:112967819_G_A_0.87;1:112967950_G_A_0.86;1:112968254_C_G_0.86;1:112969288_G_A_0.83;1:112969581_T_G_0.87;1:112970198_T_A_0.87;1:112971327_A_G_0.86;1:112971994_C_A_0.87;1:112972172_A_C_0.87;1:112973027_G_T_0.87;1:112973079_C_G_0.86;1:112973602_T_C_0.88;1:112973783_A_C_0.87;1:112974399_T_G_0.87;1:112974789_G_A_0.84;1:112974803_T_C_0.85;1:112975419_T_C_0.87;1:112975877_G_T_0.86;1:112975904_A_G_0.87;1:112977360_C_G_0.87;1:112978644_G_A_0.85;1:112978694_T_G_0.83;1:112978695_T_C_0.84;1:112979278_CTT_C_0.82;1:112979334_G_A_0.87;1:112979894_C_T_0.87;1:112980140_T_G_0.85;1:112980141_T_G_0.85;1:112980977_A_T_0.87;1:112981604_T_C_0.86;1:112981841_G_GT_0.86;1:112983544_C_CATT_0.86;1:112984692_G_A_0.87;1:112985270_T_G_0.85;1:112985288_A_G_0.84;1:112985425_G_T_0.87;1:112985927_C_G_0.87;1:112985954_G_A_0.86;1:112986944_A_G_0.87;1:112987261_G_T_0.87;1:112987487_G_A_0.86;1:112988146_A_T_0.87;1:112988450_C_A_0.86;1:112988819_GAA_G_0.82;1:112989340_T_A_0.87;1:112989625_A_G_0.87;1:112990238_C_G_0.86;1:112990427_T_C_0.87;1:112990742_G_A_0.87;1:112991698_T_C_0.87;1:112992374_GT_G_0.84;1:112994300_A_G_0.86;1:112994406_A_AC_0.81;1:112994812_C_T_0.87;1:112995347_C_T_0.83;1:112995782_T_G_0.85;1:113002127_TA_T_0.87;1:113005808_T_A_0.87
1	113036700	113037916	DEL	gnomAD-SV_v2.1_DEL_1_7177	0.060569	0.000374	0.896847	NA	1:113036085_G_T_0.9;1:113038721_G_A_0.89	NA
1	113219982	113224486	DEL	gnomAD-SV_v2.1_DEL_1_7195	0.010084	0.000655	0.872973	NA	1:113219894_TTGGAGTGTTATAA_T_0.87	NA
1	113340930	113340932	INS	gnomAD-SV_v2.1_INS_1_4591	0.032332	0.000187	0.836749	NA	1:113336947_A_G_0.82;1:113339246_A_C_0.84;1:113339473_C_T_0.83	NA
1	113493967	113493969	INS	gnomAD-SV_v2.1_INS_1_4600	0.030169	9.4e-05	0.881815	NA	1:113465144_C_T_0.88	NA
1	113515986	113515988	INS	gnomAD-SV_v2.1_INS_1_4601	0.016684	9.4e-05	0.816475	NA	1:113449295_T_C_0.81;1:113464316_C_T_0.8;1:113470121_T_C_0.81;1:113482291_C_T_0.81;1:113488599_G_A_0.8;1:113491641_A_G_0.81;1:113493581_T_C_0.81;1:113495288_G_C_0.8;1:113497802_T_G_0.82;1:113502220_A_C_0.8;1:113503756_G_T_0.8;1:113503757_A_T_0.8;1:113508002_T_C_0.8;1:113511188_C_T_0.81;1:113513771_A_G_0.81;1:113516905_C_G_0.82;1:113517448_C_A_0.81;1:113517768_G_C_0.81;1:113522743_C_T_0.81	NA
1	113517830	113517832	INS	gnomAD-SV_v2.1_INS_1_4602	0.016911	0.000281	0.864621	NA	1:113483011_TGA_T_0.8;1:113512859_G_C_0.82;1:113513726_TC_T_0.86;1:113513728_A_T_0.86;1:113513894_T_C_0.86;1:113514545_AT_A_0.86;1:113514550_C_T_0.86;1:113515089_T_A_0.86;1:113516128_A_G_0.84;1:113516362_T_A_0.85;1:113518339_T_C_0.86;1:113519167_G_A_0.86;1:113520915_C_T_0.86;1:113521180_C_T_0.86;1:113524479_G_A_0.84;1:113524734_A_G_0.86;1:113525007_C_T_0.86;1:113525249_C_G_0.86;1:113525329_T_TA_0.86;1:113525484_C_T_0.86;1:113525820_C_T_0.86;1:113526185_A_G_0.85;1:113526314_G_A_0.86;1:113526460_G_C_0.86;1:113527996_G_A_0.86;1:113528483_A_C_0.86;1:113528650_T_A_0.86;1:113529554_G_A_0.81;1:113530503_C_T_0.8;1:113534563_A_G_0.84;1:113536837_G_A_0.83;1:113541392_T_A_0.84;1:113560111_T_C_0.84	NA
1	113529275	113532730	DEL	gnomAD-SV_v2.1_DEL_1_7232	0.116896	0.000936	0.931032	NA	1:113504015_G_A_0.84;1:113527931_C_T_0.93;1:113542676_G_A_0.92;1:113561289_A_G_0.89;1:113568318_C_T_0.91;1:113593250_TA_T_0.85;1:113603553_G_C_0.83	NA
1	114411522	114411524	INS	gnomAD-SV_v2.1_INS_1_4643	0.017433	0	0.836658	NA	1:114125217_GA_G_0.8;1:114127562_C_T_0.81;1:114134018_C_G_0.81;1:114134803_A_C_0.8;1:114135437_A_C_0.81;1:114138587_A_G_0.8;1:114143373_T_C_0.81;1:114146282_C_T_0.81;1:114151710_C_T_0.81;1:114151912_A_G_0.81;1:114151973_G_A_0.8;1:114152911_C_T_0.8;1:114153384_C_A_0.8;1:114154043_G_C_0.8;1:114155166_GATTTTTATTACCTTCACTTTAAATGAGCAAATA_G_0.8;1:114157750_A_G_0.81;1:114157999_C_G_0.8;1:114158182_A_G_0.8;1:114161506_A_C_0.8;1:114180637_A_G_0.81;1:114201296_G_A_0.81;1:114209644_A_G_0.8;1:114230316_C_G_0.8;1:114230846_C_T_0.81;1:114231677_A_T_0.81;1:114254938_T_C_0.81;1:114261894_G_C_0.81;1:114273253_C_T_0.81;1:114279486_G_A_0.81;1:114311147_A_G_0.8;1:114314098_AAC_A_0.8;1:114325212_A_G_0.81;1:114334047_CT_C_0.83;1:114335486_T_TTA_0.82;1:114360445_A_G_0.82;1:114391496_C_A_0.82;1:114411120_ACTCC_A_0.84;1:114415662_C_CA_0.84;1:114420690_T_C_0.84;1:114440766_A_T_0.8;1:114446793_G_C_0.8;1:114450235_G_A_0.8	NA
1	114786464	114786576	DEL	gnomAD-SV_v2.1_DEL_1_7289	0.079132	0.1437	0.900392	0.900886	1:114766407_T_C_0.82;1:114766507_T_C_0.82;1:114767714_G_A_0.82;1:114770641_G_A_0.82;1:114771923_G_C_0.83;1:114773129_A_G_0.83;1:114774698_G_T_0.82;1:114780230_T_C_0.9;1:114783380_G_A_0.87;1:114783684_T_A_0.9;1:114783870_G_A_0.86;1:114784289_C_G_0.87;1:114785350_G_A_0.83;1:114785355_G_A_0.8;1:114785540_C_T_0.82;1:114785602_G_A_0.86;1:114785699_G_A_0.82;1:114785940_T_G_0.9;1:114786059_C_T_0.9;1:114786721_T_C_0.88	1:114780230_T_C_0.89;1:114781622_G_GAA_0.89;1:114783380_G_A_0.9;1:114783684_T_A_0.88;1:114783870_G_A_0.89;1:114784056_A_AT_0.86;1:114784289_C_G_0.9;1:114785082_G_A_0.81;1:114785540_C_T_0.81;1:114785602_G_A_0.87;1:114785699_G_A_0.86;1:114785940_T_G_0.9;1:114786059_C_T_0.9;1:114786354_T_A_0.89;1:114786721_T_C_0.9;1:114789106_T_C_0.89
1	115043530	115043832	DEL	gnomAD-SV_v2.1_DEL_1_7306	0.438389	0.334868	0.859403	0.906285	1:114923549_C_T_0.81;1:114926351_T_C_0.81;1:114927201_G_A_0.81;1:114928743_C_T_0.81;1:114953420_T_C_0.83;1:114957254_C_T_0.86;1:114958779_T_C_0.86;1:114965812_T_C_0.86;1:114966100_C_T_0.85;1:114969600_G_T_0.84;1:114971886_C_T_0.84;1:114972833_C_T_0.85;1:114972873_G_T_0.84;1:114973429_T_C_0.85;1:114977403_C_G_0.86;1:114977859_C_G_0.85;1:114978393_A_G_0.85;1:114981630_A_G_0.85;1:114983871_C_T_0.85;1:114984667_G_A_0.84;1:114985836_A_G_0.85;1:114987718_C_G_0.85;1:114988630_T_C_0.85;1:114990256_C_T_0.85;1:114992760_C_T_0.85;1:114996112_A_G_0.85;1:114999277_G_A_0.85;1:115008459_G_C_0.83;1:115011484_T_C_0.85;1:115013260_TAAC_T_0.83;1:115016415_G_A_0.84;1:115018311_A_AAAT_0.85;1:115023982_A_G_0.85;1:115027031_C_T_0.85;1:115027438_C_G_0.84;1:115033512_C_T_0.85;1:115034269_G_A_0.85;1:115034709_C_G_0.85;1:115036256_T_C_0.85;1:115039119_T_C_0.86;1:115039143_A_G_0.86;1:115042482_C_T_0.85;1:115042511_A_G_0.85;1:115047549_G_A_0.85;1:115052665_T_A_0.85;1:115053941_T_G_0.84	1:114923549_C_T_0.88;1:114923636_C_T_0.88;1:114926351_T_C_0.89;1:114927201_G_A_0.89;1:114928743_C_T_0.9;1:114929310_G_GGTTA_0.87;1:114930478_T_C_0.88;1:114951220_C_T_0.89;1:114953400_CA_C_0.89;1:114953420_T_C_0.9;1:114957254_C_T_0.9;1:114958779_T_C_0.89;1:114965812_T_C_0.89;1:114966100_C_T_0.9;1:114969600_G_T_0.89;1:114971886_C_T_0.88;1:114972833_C_T_0.9;1:114972873_G_T_0.9;1:114973429_T_C_0.91;1:114977403_C_G_0.9;1:114977859_C_G_0.9;1:114978393_A_G_0.89;1:114981630_A_G_0.89;1:114983871_C_T_0.91;1:114984667_G_A_0.89;1:114985836_A_G_0.89;1:114987718_C_G_0.89;1:114988630_T_C_0.9;1:114990256_C_T_0.88;1:114992760_C_T_0.9;1:114996112_A_G_0.9;1:114999277_G_A_0.9;1:115008459_G_C_0.88;1:115011484_T_C_0.9;1:115013260_TAAC_T_0.89;1:115016415_G_A_0.89;1:115018311_A_AAAT_0.89;1:115023185_A_C_0.87;1:115023982_A_G_0.86;1:115027031_C_T_0.9;1:115027438_C_G_0.88;1:115030461_A_G_0.86;1:115033512_C_T_0.9;1:115034269_G_A_0.9;1:115034709_C_G_0.9;1:115036256_T_C_0.9;1:115039119_T_C_0.91;1:115039143_A_G_0.9;1:115042482_C_T_0.9;1:115042511_A_G_0.9;1:115047549_G_A_0.9;1:115052665_T_A_0.89;1:115053941_T_G_0.88
1	115201391	115201393	INS	gnomAD-SV_v2.1_INS_1_4672	0.071825	0.320064	0.871049	0.844708	1:115109967_T_C_0.86;1:115132259_A_G_0.87;1:115134481_TTTA_T_0.81;1:115139371_GT_G_0.86;1:115144304_C_T_0.86;1:115156170_T_G_0.87;1:115161140_C_T_0.86;1:115163388_A_G_0.86;1:115168600_A_T_0.87;1:115168822_C_T_0.87;1:115178001_C_CA_0.86;1:115211773_T_A_0.87	1:115080597_A_G_0.82;1:115107250_G_A_0.84;1:115109967_T_C_0.84;1:115129123_G_A_0.81;1:115132259_A_G_0.83;1:115134481_TTTA_T_0.82;1:115139371_GT_G_0.84;1:115144304_C_T_0.84;1:115152814_C_T_0.81;1:115156170_T_G_0.84;1:115161140_C_T_0.84;1:115163388_A_G_0.84;1:115166519_A_G_0.84;1:115168600_A_T_0.84;1:115168822_C_T_0.84;1:115178001_C_CA_0.84;1:115180672_T_C_0.84;1:115187583_A_C_0.84;1:115191767_G_C_0.84;1:115194657_G_T_0.8;1:115201505_A_T_0.83;1:115204632_GATTAA_G_0.81;1:115211773_T_A_0.84
1	115444838	115445435	DEL	gnomAD-SV_v2.1_DEL_1_7330	0.104342	0.000374	0.890004	NA	1:115385768_A_C_0.82;1:115393025_A_G_0.86;1:115394423_T_G_0.86;1:115396443_C_T_0.85;1:115405787_T_A_0.87;1:115410300_G_C_0.84;1:115418362_A_G_0.87;1:115433554_G_T_0.87;1:115435641_A_G_0.87;1:115452973_A_G_0.88;1:115456174_T_A_0.84;1:115456891_C_T_0.87;1:115457024_A_C_0.86;1:115459445_A_G_0.87;1:115480010_T_G_0.87;1:115487643_G_A_0.87;1:115492433_G_C_0.87;1:115499026_G_A_0.83;1:115508302_C_T_0.87;1:115511572_G_T_0.89;1:115529265_T_C_0.89;1:115531666_T_C_0.89;1:115537343_T_C_0.87;1:115540397_C_G_0.86;1:115541871_T_C_0.84;1:115542954_G_C_0.89;1:115556668_T_A_0.87;1:115566404_C_T_0.87;1:115566934_G_A_0.87;1:115567970_TC_T_0.87;1:115575396_G_A_0.84;1:115577127_C_T_0.82;1:115590578_C_T_0.81;1:115592505_C_T_0.83;1:115594446_C_G_0.82	NA
1	115681913	115681915	CPX	gnomAD-SV_v2.1_CPX_1_209	0.002779	0.015634	NA	0.99996	NA	1:115680824_T_C_1.0
1	115751788	115751845	DEL	gnomAD-SV_v2.1_DEL_1_7342	0.047215	9.4e-05	0.932132	NA	1:115733197_A_G_0.9;1:115736491_C_T_0.84;1:115751789_ATT_A_0.92;1:115751794_AGGTCTC_A_0.92;1:115751801_AACTTGCCTTACCTTTTCTCAGGAACCTACCACAGAATGTGTTCC_A_0.93;1:115754623_C_A_0.85;1:115767099_A_ACT_0.84;1:115767212_G_T_0.86	NA
1	115796901	115797172	DEL	gnomAD-SV_v2.1_DEL_1_7345	0.340033	0.555649	0.913114	0.826226	1:115795366_A_G_0.91;1:115795975_G_A_0.91;1:115795987_CA_C_0.9;1:115796581_T_C_0.91;1:115796837_C_T_0.91;1:115797624_C_T_0.91;1:115798155_A_G_0.9;1:115798344_G_T_0.91;1:115798446_C_T_0.9;1:115798935_G_A_0.9;1:115800011_G_A_0.91;1:115800949_G_A_0.91	1:115790503_C_T_0.82;1:115795366_A_G_0.83;1:115795975_G_A_0.83;1:115795987_CA_C_0.82;1:115796581_T_C_0.82;1:115796837_C_T_0.82;1:115797624_C_T_0.82;1:115798155_A_G_0.83;1:115798344_G_T_0.81;1:115798446_C_T_0.82;1:115798935_G_A_0.82;1:115800011_G_A_0.82;1:115800949_G_A_0.81
1	116084515	116084517	INS	gnomAD-SV_v2.1_INS_1_4712	0.002574	0.012154	NA	0.830413	NA	1:116152506_T_C_0.83
1	116229485	116232840	DEL	gnomAD-SV_v2.1_DEL_1_7365	0.275674	0.247519	0.941967	0.951678	1:116234416_G_A_0.94;1:116235182_GA_G_0.94;1:116235277_C_T_0.94;1:116237023_G_T_0.85	1:116232986_G_T_0.82;1:116233410_C_T_0.84;1:116234083_T_A_0.84;1:116234416_G_A_0.95;1:116235182_GA_G_0.95;1:116235277_C_T_0.95;1:116237023_G_T_0.94;1:116240199_A_T_0.95;1:116241211_A_G_0.94;1:116241559_A_C_0.94;1:116242737_CAT_C_0.93;1:116244166_C_T_0.82;1:116244298_C_A_0.91;1:116244550_A_AT_0.9;1:116245655_G_C_0.82;1:116246678_G_A_0.82;1:116246752_C_T_0.82;1:116247050_A_T_0.82;1:116247557_C_A_0.82;1:116251150_G_C_0.81;1:116251296_A_G_0.82;1:116251926_C_A_0.82;1:116253668_G_C_0.88;1:116258646_A_C_0.87;1:116260544_C_T_0.86
1	116408342	116408474	DEL	gnomAD-SV_v2.1_DEL_1_7371	0.002574	0.01424	NA	0.846602	NA	1:116409214_TCAAGC_T_0.85
1	116422169	116422171	INS	gnomAD-SV_v2.1_INS_1_4722	0.246524	0.000562	0.892383	NA	1:116422374_T_C_0.89;1:116422430_G_A_0.89;1:116422557_C_T_0.88;1:116422579_CACAG_C_0.86;1:116422589_C_G_0.86	NA
1	116466262	116466326	DUP	gnomAD-SV_v2.1_DUP_1_2082	0.06351	0.249376	0.912713	0.847633	1:116415929_C_G_0.82;1:116416579_C_T_0.81;1:116417506_G_A_0.82;1:116417525_A_T_0.82;1:116417903_T_A_0.82;1:116418492_G_A_0.82;1:116419926_T_C_0.82;1:116430844_T_C_0.87;1:116437209_TAAAG_T_0.88;1:116439539_C_T_0.89;1:116441143_C_T_0.88;1:116450009_C_T_0.91;1:116450076_T_C_0.91;1:116453916_C_T_0.91;1:116458646_C_A_0.91;1:116459331_A_T_0.91;1:116463914_G_A_0.91	1:116430844_T_C_0.83;1:116434105_CAA_C_0.82;1:116437209_TAAAG_T_0.83;1:116439213_T_C_0.8;1:116439539_C_T_0.84;1:116441143_C_T_0.84;1:116442806_T_C_0.83;1:116444918_G_T_0.85;1:116448021_A_G_0.85;1:116450009_C_T_0.85;1:116450076_T_C_0.85;1:116452488_A_G_0.84;1:116453916_C_T_0.84;1:116454689_C_G_0.84;1:116458646_C_A_0.85;1:116459331_A_T_0.85;1:116463914_G_A_0.83;1:116464009_C_CCT_0.82
1	116486570	116493142	DEL	gnomAD-SV_v2.1_DEL_1_7377	0.010084	0	0.974485	NA	1:116478787_T_G_0.97;1:116511862_A_G_0.83	NA
1	116548030	116548032	INS	gnomAD-SV_v2.1_INS_1_4728	0.081537	0.000562	0.870694	NA	1:116486889_C_T_0.85;1:116494636_C_T_0.86;1:116507739_T_C_0.85;1:116508337_A_G_0.86;1:116515618_G_T_0.85;1:116519784_A_G_0.86;1:116522735_A_AC_0.86;1:116524108_G_C_0.86;1:116524249_A_G_0.86;1:116528461_G_A_0.86;1:116531227_C_T_0.84;1:116538839_T_C_0.87;1:116540388_A_G_0.86;1:116541884_T_C_0.87;1:116544581_T_G_0.87;1:116550935_G_A_0.87;1:116552966_T_C_0.87;1:116552970_G_GT_0.87;1:116552973_A_C_0.87;1:116553786_C_G_0.87;1:116554969_A_G_0.87;1:116555950_C_A_0.86;1:116556136_C_T_0.87;1:116557011_C_T_0.87;1:116557170_G_A_0.86;1:116561640_G_C_0.87;1:116562430_C_T_0.87;1:116563204_A_C_0.85;1:116563944_T_C_0.87;1:116564027_G_GA_0.87;1:116565939_G_A_0.85;1:116566036_A_G_0.86;1:116567959_A_T_0.86;1:116570014_T_C_0.86;1:116572018_A_G_0.86;1:116572420_T_C_0.86;1:116573523_A_T_0.85;1:116577674_G_A_0.85;1:116579885_G_T_0.84;1:116584537_C_G_0.85;1:116586519_T_C_0.85;1:116586666_C_T_0.85;1:116587671_T_G_0.85;1:116587857_G_A_0.83;1:116590560_G_A_0.85;1:116591233_A_G_0.85;1:116599189_A_G_0.85;1:116600977_A_G_0.85;1:116601308_A_C_0.85;1:116604722_C_T_0.84;1:116607944_C_T_0.85;1:116611082_C_T_0.85;1:116616853_A_C_0.85;1:116617662_T_C_0.85;1:116618502_T_C_0.85;1:116629969_C_T_0.85;1:116634376_C_T_0.85;1:116642947_T_G_0.85;1:116644454_A_G_0.85;1:116644826_A_T_0.85;1:116648438_T_C_0.84;1:116654495_G_A_0.83;1:116659907_G_A_0.8;1:116662009_T_C_0.81;1:116662188_G_C_0.82	NA
1	116668307	116668399	DUP	gnomAD-SV_v2.1_DUP_1_2083	0.06913	9.4e-05	0.825318	NA	1:116669491_C_A_0.83;1:116669786_ATTAAT_A_0.81	NA
1	116983558	116983560	INS	gnomAD-SV_v2.1_INS_1_4746	0.226741	0.018206	0.867469	0.933311	1:116978732_G_A_0.87;1:116983695_A_T_0.86;1:116983774_GT_G_0.81	1:116923921_G_A_0.85;1:116949534_T_C_0.81;1:116949707_G_A_0.83;1:116957453_A_G_0.83;1:116971118_T_A_0.85;1:116977051_T_C_0.92;1:116977595_C_T_0.91;1:116978732_G_A_0.93;1:116980029_C_CCT_0.85;1:116980146_T_C_0.92;1:116980994_CT_C_0.91;1:116981938_C_T_0.9;1:116983695_A_T_0.93;1:116983774_GT_G_0.93;1:116984520_T_C_0.91;1:116986292_G_A_0.89;1:116989586_C_T_0.89
1	116984473	116984534	DUP	gnomAD-SV_v2.1_DUP_1_2085	0.125442	0.000655	0.900715	NA	1:116984474_T_TTTGCTTTATCCAATCTGTCATTGACGGGCATTTAGGTTGATTCCATGTCTCTGCTATTA_0.82;1:116986182_G_A_0.9;1:116986356_C_G_0.9;1:116986796_G_C_0.9;1:116987740_C_A_0.9;1:116987755_C_T_0.9;1:116988761_T_C_0.9;1:116988921_T_G_0.9;1:116989457_A_T_0.9;1:116989587_G_A_0.9;1:116989850_A_T_0.89;1:116989863_A_C_0.89;1:116990475_T_A_0.9;1:116990767_A_G_0.9;1:116991628_G_A_0.9;1:116991860_C_A_0.9;1:116991907_G_A_0.89;1:116993945_C_T_0.88;1:116995045_A_G_0.89;1:116995411_T_C_0.84	NA
1	117002161	117002292	DEL	gnomAD-SV_v2.1_DEL_1_7406	0.207961	0.013123	0.438059	0.893649	NA	1:117000748_C_T_0.87;1:117002855_G_GA_0.89;1:117004257_A_T_0.89;1:117004280_A_C_0.89;1:117007593_C_A_0.89
1	117078039	117078485	DEL	gnomAD-SV_v2.1_DEL_1_7408	0.280844	0.104026	0.836877	0.907009	1:117066907_A_G_0.83;1:117072524_T_C_0.83;1:117075505_G_C_0.84;1:117077459_A_T_0.84	1:117043044_T_C_0.81;1:117048732_A_T_0.88;1:117050164_A_T_0.88;1:117053745_T_C_0.88;1:117054011_G_A_0.88;1:117054221_G_A_0.88;1:117054483_A_AT_0.88;1:117054887_A_G_0.89;1:117061384_A_T_0.89;1:117062474_T_C_0.89;1:117065083_T_A_0.9;1:117066907_A_G_0.9;1:117072524_T_C_0.89;1:117075505_G_C_0.91;1:117076399_T_C_0.9;1:117076403_G_A_0.89;1:117076461_T_C_0.9;1:117076547_G_T_0.89;1:117077459_A_T_0.91;1:117079262_T_C_0.86;1:117081810_A_G_0.85;1:117082183_C_G_0.86;1:117082972_TA_T_0.82;1:117084410_G_A_0.88;1:117087502_C_A_0.87;1:117087779_C_A_0.88;1:117088636_G_A_0.88
1	117802089	117802091	INS	gnomAD-SV_v2.1_INS_1_4773	0.546634	0.206075	0.700669	0.875478	NA	1:117795372_G_A_0.81;1:117795393_AT_A_0.82;1:117799913_G_T_0.88;1:117808552_A_T_0.84;1:117810835_G_A_0.84;1:117811155_C_T_0.82;1:117811336_C_CAT_0.81
1	117854664	117854666	INS	gnomAD-SV_v2.1_INS_1_4776	0.022062	0	0.852723	NA	1:117847210_C_A_0.85;1:117848240_A_G_0.85;1:117849609_C_A_0.85;1:117849867_G_A_0.85;1:117850001_C_T_0.85;1:117850133_A_C_0.85;1:117851458_G_A_0.85;1:117851861_T_C_0.85;1:117852808_A_T_0.83;1:117854131_G_A_0.84;1:117855595_T_G_0.84;1:117856152_AAGT_A_0.82;1:117856157_CATT_C_0.82	NA
1	117880401	117881842	DEL	gnomAD-SV_v2.1_DEL_1_7438	0.088084	0.133776	0.952205	0.966151	1:117879316_A_G_0.81;1:117885053_CA_C_0.8;1:117889058_C_T_0.81;1:117893504_C_T_0.81;1:117893582_T_C_0.81;1:117896409_A_G_0.8;1:117902353_C_A_0.8;1:117903781_G_A_0.8;1:117905808_G_A_0.8;1:117908772_T_C_0.8;1:117915124_A_T_0.93;1:117924458_T_C_0.88;1:117925305_A_G_0.93;1:117925532_T_C_0.92;1:117926341_G_A_0.93;1:117930794_AAG_A_0.92;1:117933586_G_A_0.92;1:117937363_C_T_0.95;1:117939478_G_T_0.93;1:117942862_G_A_0.94;1:117946593_A_G_0.93;1:117953245_GA_G_0.83;1:117957685_C_A_0.92;1:117958744_AT_A_0.93;1:117970713_A_ATC_0.85;1:117971347_A_G_0.94;1:117993392_A_T_0.93;1:117995482_GC_G_0.92;1:117996908_C_T_0.92;1:118000032_CTCATCA_C_0.91;1:118004411_A_G_0.92;1:118006534_A_C_0.82;1:118008578_G_T_0.93;1:118011051_G_A_0.95;1:118017416_T_C_0.92;1:118032371_T_C_0.93;1:118032635_A_G_0.94;1:118034045_G_C_0.92;1:118041385_C_A_0.95;1:118048896_A_G_0.93;1:118048937_A_G_0.92;1:118049185_T_C_0.92;1:118049465_G_A_0.92;1:118054656_G_T_0.95;1:118057263_G_T_0.92;1:118057866_A_G_0.95;1:118064670_G_A_0.94;1:118066459_A_G_0.95;1:118069087_T_C_0.92;1:118071072_C_A_0.91;1:118073040_A_C_0.94;1:118080412_A_G_0.92;1:118080968_G_A_0.88;1:118090787_C_T_0.91;1:118090978_A_T_0.92	1:117870378_G_T_0.96;1:117879316_A_G_0.96;1:117879661_T_G_0.95;1:117885034_C_CA_0.96;1:117885053_CA_C_0.96;1:117885403_A_C_0.96;1:117887031_A_T_0.93;1:117888015_C_T_0.96;1:117889058_C_T_0.96;1:117892818_G_T_0.97;1:117893504_C_T_0.96;1:117893582_T_C_0.95;1:117893697_CT_C_0.95;1:117894084_G_C_0.97;1:117894133_CAAAA_C_0.93;1:117894887_T_C_0.95;1:117895150_T_A_0.94;1:117895271_C_G_0.94;1:117895440_T_G_0.94;1:117896409_A_G_0.96;1:117897109_A_G_0.92;1:117897474_C_T_0.97;1:117899083_G_GCC_0.87;1:117899085_ATG_A_0.87;1:117902353_C_A_0.97;1:117903781_G_A_0.95;1:117905808_G_A_0.96;1:117907079_T_C_0.93;1:117907556_G_A_0.96;1:117908772_T_C_0.96;1:117909956_A_G_0.83;1:117909959_G_GGAA_0.83;1:117910137_T_G_0.96;1:117915124_A_T_0.96;1:117915413_A_AT_0.93;1:117918735_C_T_0.95;1:117919014_A_G_0.96;1:117920028_T_C_0.96;1:117920307_T_TTG_0.94;1:117920311_G_T_0.94;1:117922001_T_C_0.96;1:117924072_T_C_0.95;1:117924458_T_C_0.9;1:117925243_C_T_0.96;1:117925305_A_G_0.95;1:117925532_T_C_0.92;1:117925873_AT_A_0.94;1:117926135_G_A_0.96;1:117926341_G_A_0.96;1:117928799_G_A_0.95;1:117930794_AAG_A_0.94;1:117930942_A_G_0.95;1:117931091_A_G_0.96;1:117932344_T_G_0.95;1:117933586_G_A_0.96;1:117933609_G_A_0.96;1:117937363_C_T_0.96;1:117938276_T_C_0.96;1:117939478_G_T_0.95;1:117939688_AC_A_0.95;1:117940570_G_A_0.95;1:117941527_G_A_0.96;1:117942862_G_A_0.95;1:117944193_G_C_0.95;1:117946174_C_G_0.95;1:117946593_A_G_0.94;1:117946960_G_A_0.96;1:117947245_T_C_0.96;1:117947508_C_G_0.95;1:117949733_G_GA_0.96;1:117951629_T_G_0.96;1:117953245_GA_G_0.87;1:117953890_A_G_0.95;1:117956639_T_C_0.94;1:117957685_C_A_0.96;1:117958421_A_G_0.95;1:117958744_AT_A_0.96;1:117961210_T_C_0.94;1:117961384_C_G_0.95;1:117966507_CT_C_0.87;1:117966567_C_T_0.94;1:117967748_G_A_0.91;1:117970713_A_ATC_0.9;1:117971347_A_G_0.95;1:117973606_G_T_0.81;1:117974181_G_A_0.95;1:117975334_C_T_0.96;1:117975633_G_C_0.95;1:117980755_G_A_0.95;1:117980945_C_CT_0.96;1:117980974_G_GT_0.96;1:117981024_A_G_0.95;1:117981213_A_C_0.95;1:117982454_A_T_0.95;1:117983307_G_T_0.96;1:117985665_C_T_0.95;1:117986126_C_G_0.96;1:117986917_CT_C_0.9;1:117986920_C_A_0.9;1:117991649_G_A_0.95;1:117993392_A_T_0.96;1:117994929_C_CA_0.9;1:117995482_GC_G_0.95;1:117996908_C_T_0.96;1:117997012_G_A_0.95;1:117997674_T_C_0.96;1:117999924_G_T_0.95;1:118000032_CTCATCA_C_0.94;1:118000843_A_G_0.96;1:118002687_TA_T_0.88;1:118004411_A_G_0.96;1:118004748_A_C_0.96;1:118006335_TA_T_0.94;1:118006534_A_C_0.95;1:118007040_G_A_0.95;1:118008578_G_T_0.96;1:118008807_C_T_0.96;1:118009376_G_A_0.96;1:118009434_C_A_0.96;1:118011051_G_A_0.96;1:118011801_C_T_0.95;1:118014321_C_G_0.95;1:118016031_C_G_0.94;1:118016583_G_A_0.96;1:118017416_T_C_0.96;1:118017433_AC_A_0.96;1:118017634_A_T_0.96;1:118020064_A_G_0.96;1:118021928_A_G_0.96;1:118022089_T_C_0.96;1:118031448_C_T_0.96;1:118032157_C_T_0.96;1:118032371_T_C_0.95;1:118032635_A_G_0.95;1:118032793_C_T_0.95;1:118034045_G_C_0.95;1:118040511_T_C_0.96;1:118041385_C_A_0.94;1:118041442_T_C_0.93;1:118041660_A_G_0.95;1:118044830_CT_C_0.95;1:118045022_T_C_0.95;1:118046076_C_G_0.94;1:118046294_A_T_0.96;1:118048133_A_G_0.96;1:118048896_A_G_0.96;1:118048937_A_G_0.96;1:118049185_T_C_0.96;1:118049465_G_A_0.95;1:118051698_G_A_0.94;1:118052244_C_T_0.95;1:118052438_CAAA_C_0.95;1:118052458_C_G_0.96;1:118054656_G_T_0.96;1:118055339_A_G_0.94;1:118056830_CA_C_0.95;1:118057263_G_T_0.96;1:118057646_T_C_0.95;1:118057866_A_G_0.95;1:118058885_A_G_0.94;1:118059363_G_A_0.96;1:118060350_C_A_0.96;1:118061472_G_A_0.95;1:118063786_T_C_0.96;1:118064670_G_A_0.96;1:118065919_T_A_0.95;1:118066459_A_G_0.96;1:118068513_G_A_0.95;1:118069087_T_C_0.95;1:118069913_C_T_0.94;1:118070361_A_G_0.95;1:118071072_C_A_0.95;1:118072004_G_T_0.93;1:118072005_G_C_0.93;1:118073040_A_C_0.95;1:118077300_C_T_0.95;1:118077453_A_G_0.95;1:118079083_G_A_0.95;1:118080412_A_G_0.95;1:118080968_G_A_0.95;1:118081851_A_G_0.96;1:118090787_C_T_0.93;1:118090978_A_T_0.92
1	117932450	117932452	INS	gnomAD-SV_v2.1_INS_1_4779	0.014427	9.4e-05	0.879188	NA	1:117839214_A_C_0.81;1:117842793_C_CT_0.84;1:117852494_T_C_0.82;1:117878236_C_T_0.88;1:117881272_G_A_0.81;1:117883431_T_A_0.88;1:117888214_G_A_0.86;1:117890881_T_C_0.85;1:117893403_T_C_0.88;1:117896193_A_C_0.88;1:117896627_T_G_0.88;1:117897143_T_C_0.88;1:117900963_A_G_0.85;1:117904302_C_T_0.88;1:117907074_G_GTGTGCGTGTGTGTGTGTGTT_0.81;1:117908170_G_GC_0.85;1:117909208_T_G_0.88;1:117910444_C_T_0.87;1:117911090_C_G_0.88;1:117916046_G_A_0.87;1:117917760_G_A_0.88;1:117920122_A_C_0.88;1:117920504_C_T_0.87;1:117923915_G_A_0.88;1:117924541_C_T_0.87;1:117929854_A_C_0.81;1:117932148_A_C_0.88;1:117936098_A_ATT_0.84;1:117939980_A_G_0.88;1:117945596_T_G_0.88;1:117945617_C_G_0.88;1:117946323_A_G_0.88;1:117947808_G_T_0.88;1:117949862_T_A_0.88;1:117949996_A_G_0.87;1:117951077_G_A_0.88;1:117951954_T_C_0.88;1:117952375_A_G_0.88;1:117952793_C_T_0.88;1:117954654_A_C_0.88;1:117957753_G_A_0.88;1:117958316_T_C_0.88;1:117959265_G_A_0.84;1:117959293_GA_G_0.88;1:117964657_GAATT_G_0.88;1:117964693_A_G_0.88;1:117964856_T_C_0.88;1:117965642_T_C_0.88;1:117967314_C_A_0.88;1:117969394_T_A_0.88;1:117971107_C_T_0.88;1:117974480_G_A_0.88;1:117977243_A_G_0.87;1:117979414_A_G_0.83;1:117981766_G_A_0.85;1:117982067_C_T_0.87;1:117985323_C_T_0.88;1:117990525_C_T_0.88;1:117991241_G_C_0.88;1:117991273_C_T_0.88;1:117991622_T_C_0.84;1:117992067_G_A_0.87;1:117992463_G_A_0.88;1:117993454_A_G_0.85;1:117994253_A_T_0.88;1:117994327_G_T_0.88;1:117994792_G_A_0.87;1:117994874_A_T_0.86;1:117997251_A_G_0.83;1:117999119_A_G_0.87;1:118003319_T_C_0.88;1:118003561_G_A_0.88;1:118004822_A_T_0.88;1:118008390_A_G_0.83;1:118016652_A_G_0.87;1:118021398_A_G_0.88;1:118021762_A_G_0.88;1:118022112_A_G_0.88;1:118022851_A_G_0.87;1:118023553_A_C_0.87;1:118024784_T_A_0.88;1:118027185_GA_G_0.88;1:118029247_C_T_0.88;1:118030035_A_G_0.88;1:118030487_A_T_0.83;1:118031057_A_T_0.88;1:118033672_T_TG_0.84;1:118035462_T_C_0.88;1:118036140_C_T_0.88;1:118037730_A_G_0.88;1:118041961_A_G_0.88;1:118048118_G_C_0.87;1:118048601_A_G_0.85;1:118053720_C_T_0.88;1:118055334_G_A_0.88;1:118056324_C_T_0.88;1:118056471_A_G_0.87;1:118056566_G_C_0.88;1:118057353_G_A_0.88;1:118057664_A_G_0.88;1:118059324_G_GC_0.87;1:118061240_G_C_0.87;1:118062410_C_T_0.88;1:118065343_C_T_0.88;1:118070644_G_A_0.88;1:118071437_T_C_0.88;1:118071481_T_C_0.88;1:118072427_G_A_0.86;1:118072929_A_G_0.87;1:118079301_A_T_0.87;1:118081904_A_G_0.88;1:118082338_GAAAGCCCTGC_G_0.88;1:118082454_A_AT_0.84;1:118083427_G_T_0.87;1:118083939_T_C_0.85;1:118085428_A_G_0.85	NA
1	118017203	118017205	INS	gnomAD-SV_v2.1_INS_1_4786	0.013714	9.4e-05	0.834099	NA	1:117878236_C_T_0.83;1:117883431_T_A_0.83;1:117888214_G_A_0.81;1:117890881_T_C_0.8;1:117893403_T_C_0.83;1:117896193_A_C_0.83;1:117896627_T_G_0.83;1:117897143_T_C_0.83;1:117900963_A_G_0.83;1:117904302_C_T_0.83;1:117909208_T_G_0.83;1:117910444_C_T_0.83;1:117911090_C_G_0.83;1:117916046_G_A_0.82;1:117917760_G_A_0.83;1:117920122_A_C_0.83;1:117920504_C_T_0.8;1:117923915_G_A_0.83;1:117924541_C_T_0.83;1:117929854_A_C_0.81;1:117932148_A_C_0.83;1:117936098_A_ATT_0.82;1:117939980_A_G_0.81;1:117945596_T_G_0.83;1:117945617_C_G_0.83;1:117946323_A_G_0.83;1:117947808_G_T_0.83;1:117949862_T_A_0.83;1:117949996_A_G_0.82;1:117951077_G_A_0.83;1:117951954_T_C_0.83;1:117952375_A_G_0.83;1:117952793_C_T_0.83;1:117954654_A_C_0.83;1:117957753_G_A_0.83;1:117958316_T_C_0.83;1:117959293_GA_G_0.83;1:117964657_GAATT_G_0.83;1:117964693_A_G_0.83;1:117964856_T_C_0.83;1:117965642_T_C_0.83;1:117967314_C_A_0.83;1:117969394_T_A_0.83;1:117971107_C_T_0.83;1:117974480_G_A_0.83;1:117977243_A_G_0.82;1:117981766_G_A_0.8;1:117982067_C_T_0.82;1:117985323_C_T_0.83;1:117990525_C_T_0.83;1:117991241_G_C_0.83;1:117991273_C_T_0.83;1:117992067_G_A_0.82;1:117992463_G_A_0.83;1:117993454_A_G_0.82;1:117994253_A_T_0.83;1:117994327_G_T_0.83;1:117994792_G_A_0.82;1:117994874_A_T_0.82;1:117999119_A_G_0.82;1:118003319_T_C_0.83;1:118003561_G_A_0.83;1:118004822_A_T_0.83;1:118016652_A_G_0.82;1:118021398_A_G_0.83;1:118021762_A_G_0.83;1:118022112_A_G_0.83;1:118022851_A_G_0.82;1:118023553_A_C_0.82;1:118024784_T_A_0.83;1:118027185_GA_G_0.83;1:118029247_C_T_0.83;1:118030035_A_G_0.83;1:118031057_A_T_0.83;1:118035462_T_C_0.83;1:118036140_C_T_0.83;1:118037730_A_G_0.83;1:118041961_A_G_0.83;1:118048118_G_C_0.83;1:118048601_A_G_0.82;1:118053720_C_T_0.83;1:118055334_G_A_0.83;1:118056324_C_T_0.83;1:118056471_A_G_0.82;1:118056566_G_C_0.83;1:118057353_G_A_0.83;1:118057664_A_G_0.83;1:118059324_G_GC_0.82;1:118061240_G_C_0.82;1:118062410_C_T_0.83;1:118065343_C_T_0.83;1:118070644_G_A_0.83;1:118071437_T_C_0.83;1:118071481_T_C_0.83;1:118072427_G_A_0.83;1:118072929_A_G_0.8;1:118079301_A_T_0.82;1:118081904_A_G_0.83;1:118082338_GAAAGCCCTGC_G_0.83;1:118083427_G_T_0.82;1:118083939_T_C_0.82	NA
1	118263751	118264238	DEL	gnomAD-SV_v2.1_DEL_1_7455	0.03378	0.000468	0.934606	NA	1:118253825_CATTGG_C_0.87;1:118261311_G_C_0.9;1:118265264_C_T_0.93;1:118271835_G_A_0.93;1:118276451_C_CTTG_0.93;1:118277600_C_T_0.84	NA
1	118372411	118372413	INS	gnomAD-SV_v2.1_INS_1_4797	0.078203	0.000655	0.900943	NA	1:118359249_G_A_0.89;1:118359692_C_T_0.89;1:118363651_C_T_0.85;1:118365391_T_A_0.89;1:118373960_T_C_0.9;1:118376046_T_C_0.9;1:118377532_C_A_0.9;1:118380557_T_C_0.89;1:118383548_ATTGT_A_0.88;1:118384261_C_A_0.9;1:118384332_G_A_0.9;1:118388645_C_T_0.9;1:118390403_A_T_0.9;1:118395450_A_C_0.89;1:118396581_GT_G_0.89;1:118396827_C_T_0.85;1:118404073_T_C_0.89;1:118404765_C_CA_0.9;1:118405752_T_C_0.9;1:118407789_T_C_0.86;1:118411583_G_A_0.89;1:118411832_CA_C_0.89;1:118412860_C_G_0.89;1:118415168_C_G_0.87;1:118422000_G_T_0.88;1:118422987_T_C_0.88;1:118423619_A_T_0.88;1:118429771_T_C_0.87;1:118442388_A_G_0.88;1:118443968_T_G_0.88;1:118447666_A_C_0.88;1:118448045_C_T_0.88;1:118448967_A_G_0.88;1:118449203_G_C_0.88;1:118454402_T_G_0.86;1:118458422_AT_A_0.88;1:118464850_T_C_0.88;1:118472206_T_C_0.88;1:118472827_G_A_0.87;1:118474749_T_G_0.87;1:118482070_G_A_0.86;1:118483344_C_CTA_0.85;1:118485523_T_G_0.81;1:118485620_G_A_0.85;1:118487325_T_C_0.86;1:118487849_T_C_0.86;1:118488290_A_G_0.87;1:118489185_C_G_0.86;1:118498782_T_C_0.83;1:118499631_T_C_0.82;1:118500040_CATG_C_0.81;1:118500116_A_G_0.82;1:118503837_C_T_0.83;1:118511787_A_ATTT_0.8;1:118513866_G_A_0.82;1:118514677_A_G_0.82;1:118514728_A_T_0.83;1:118516181_G_C_0.82	NA
1	118379673	118379675	INS	gnomAD-SV_v2.1_INS_1_4798	0.012366	0.007222	0.849125	0.946009	1:118358319_T_A_0.85;1:118358628_G_A_0.85;1:118359401_G_A_0.85;1:118360227_G_A_0.85;1:118361993_C_T_0.84;1:118364132_C_T_0.85;1:118365507_T_C_0.81;1:118365874_T_C_0.84;1:118366286_C_T_0.85;1:118366757_T_A_0.85;1:118367751_T_G_0.85;1:118367946_T_C_0.81;1:118369252_T_C_0.81;1:118369791_C_T_0.81;1:118371617_A_T_0.85;1:118371869_T_C_0.85;1:118372288_A_G_0.84;1:118372691_CTTTT_C_0.85;1:118373622_CTT_C_0.85;1:118374431_C_T_0.85;1:118374668_A_T_0.84;1:118374928_G_C_0.81;1:118376910_G_A_0.85;1:118377198_C_G_0.85;1:118377552_G_A_0.85;1:118377901_C_T_0.85;1:118380849_G_T_0.85;1:118381393_T_C_0.85;1:118382541_G_C_0.85;1:118384701_C_G_0.85;1:118395418_G_A_0.81;1:118396866_AT_A_0.81	1:118358319_T_A_0.95;1:118358628_G_A_0.95;1:118358837_A_C_0.95;1:118359401_G_A_0.95;1:118360227_G_A_0.95;1:118361993_C_T_0.95;1:118362445_A_T_0.95;1:118364132_C_T_0.95;1:118365507_T_C_0.95;1:118365874_T_C_0.95;1:118366286_C_T_0.95;1:118366757_T_A_0.95;1:118367751_T_G_0.95;1:118367946_T_C_0.95;1:118369105_T_C_0.95;1:118369252_T_C_0.95;1:118369791_C_T_0.95;1:118371617_A_T_0.95;1:118371869_T_C_0.95;1:118372288_A_G_0.95;1:118372398_A_G_0.95;1:118372691_CTTTT_C_0.95;1:118373495_C_T_0.95;1:118373622_CTT_C_0.95;1:118373783_C_T_0.88;1:118374215_T_C_0.92;1:118374431_C_T_0.81;1:118374668_A_T_0.95;1:118374928_G_C_0.95;1:118375760_T_C_0.91;1:118375762_T_C_0.82;1:118376857_G_GAA_0.95;1:118376910_G_A_0.95;1:118377198_C_G_0.95;1:118377552_G_A_0.95;1:118377901_C_T_0.95;1:118378214_CAA_C_0.88;1:118378451_G_A_0.91;1:118378724_T_TAA_0.95;1:118378775_G_A_0.95;1:118379986_T_C_0.95;1:118380008_G_T_0.95;1:118380849_G_T_0.95;1:118381393_T_C_0.95;1:118382064_CT_C_0.95;1:118382541_G_C_0.95;1:118382698_A_G_0.95;1:118384701_C_G_0.95;1:118384860_A_G_0.95;1:118385206_G_C_0.95;1:118385282_C_G_0.95;1:118385306_T_C_0.95;1:118385347_T_C_0.95;1:118385797_C_A_0.95;1:118386506_T_C_0.95;1:118387515_G_A_0.95;1:118387544_A_G_0.95;1:118387564_T_C_0.95;1:118387931_T_C_0.95;1:118388275_C_T_0.95;1:118388312_A_T_0.95;1:118388361_A_T_0.95;1:118388568_C_T_0.95;1:118389302_T_G_0.95;1:118389375_C_T_0.95;1:118389403_G_T_0.95;1:118389601_T_C_0.95;1:118389750_C_A_0.95;1:118389914_G_T_0.95;1:118390195_GT_G_0.95;1:118390912_GAA_G_0.89;1:118390971_T_C_0.95;1:118391020_T_C_0.95;1:118391519_A_G_0.95;1:118391976_C_T_0.95;1:118393112_A_G_0.95;1:118393662_ACTTT_A_0.95;1:118393706_A_G_0.95;1:118394063_G_A_0.95;1:118394773_C_T_0.83;1:118394894_A_G_0.95;1:118395418_G_A_0.92;1:118395817_A_C_0.95;1:118396063_C_A_0.95;1:118396204_T_C_0.95;1:118396735_C_T_0.92;1:118396821_A_G_0.95;1:118396866_AT_A_0.95;1:118397046_C_T_0.95;1:118397055_A_G_0.95;1:118397273_AG_A_0.95;1:118397298_T_C_0.91;1:118397718_G_T_0.95;1:118397911_CA_C_0.95;1:118398137_GAAGA_G_0.83;1:118398863_G_GTTT_0.95;1:118399194_C_G_0.95;1:118399535_A_C_0.95;1:118399988_T_C_0.95;1:118400036_A_G_0.95;1:118400220_T_C_0.95;1:118400592_G_T_0.95;1:118400608_G_A_0.95;1:118401047_T_C_0.95;1:118401491_C_T_0.95;1:118401723_C_A_0.95;1:118401997_T_C_0.83;1:118402625_A_G_0.95;1:118402780_T_C_0.95;1:118403005_A_G_0.95;1:118403077_C_A_0.95;1:118403726_A_G_0.95;1:118403940_G_T_0.95;1:118404432_A_G_0.95;1:118404572_C_CCT_0.95;1:118404755_AC_A_0.95;1:118404772_C_T_0.95;1:118405326_A_G_0.92;1:118405417_T_C_0.95;1:118405515_A_G_0.95;1:118405930_T_A_0.95;1:118406197_A_G_0.95;1:118406700_A_G_0.95;1:118407038_G_A_0.95;1:118407500_C_T_0.95;1:118407544_C_T_0.95;1:118407626_A_G_0.95;1:118408275_A_C_0.95;1:118408457_T_C_0.95;1:118408509_A_C_0.95;1:118409059_CT_C_0.95;1:118409238_A_G_0.95;1:118409502_AG_A_0.92;1:118409646_T_A_0.95;1:118409692_T_A_0.95;1:118410085_A_C_0.95;1:118410165_A_AT_0.92;1:118410168_A_C_0.92;1:118410310_T_C_0.95;1:118410322_CA_C_0.94;1:118411038_A_C_0.95;1:118411159_T_C_0.95;1:118411374_A_AC_0.95;1:118411383_G_A_0.95;1:118411515_T_C_0.95;1:118411567_T_C_0.95;1:118411607_C_CA_0.95;1:118412523_A_C_0.95;1:118412564_G_A_0.95;1:118413860_G_A_0.95;1:118414375_T_TA_0.95;1:118414446_C_CT_0.95;1:118414769_C_T_0.95;1:118415169_G_A_0.95;1:118415972_T_C_0.92;1:118417483_A_G_0.95;1:118417891_G_A_0.95;1:118418281_G_A_0.92;1:118418939_T_C_0.95;1:118420466_A_G_0.95;1:118420546_G_A_0.95;1:118422572_G_T_0.95;1:118422955_C_T_0.95;1:118423380_C_G_0.95;1:118423551_C_G_0.95;1:118424083_G_C_0.95;1:118424618_A_G_0.95;1:118424695_C_G_0.95;1:118425663_T_C_0.95;1:118425839_GT_G_0.95;1:118426821_C_G_0.95;1:118428023_G_A_0.95;1:118429755_G_T_0.95;1:118429909_C_A_0.95;1:118430474_C_T_0.95;1:118431406_A_G_0.95;1:118431589_A_G_0.95;1:118431602_T_C_0.95;1:118432505_C_T_0.95;1:118432630_G_C_0.95;1:118434564_T_G_0.95;1:118434815_T_G_0.95;1:118435729_T_C_0.95;1:118436580_A_T_0.95;1:118438428_G_A_0.95;1:118444312_A_AT_0.8;1:118444486_C_A_0.95;1:118445244_C_A_0.95;1:118445596_A_C_0.95;1:118446165_T_C_0.95;1:118446371_G_A_0.95;1:118446936_T_C_0.92;1:118448644_A_G_0.95;1:118449108_C_T_0.95;1:118449215_G_A_0.95;1:118449877_C_T_0.95;1:118450126_C_T_0.95;1:118450251_T_C_0.95;1:118451170_C_T_0.95;1:118451450_AAAAT_A_0.86;1:118452054_T_C_0.95;1:118452234_A_T_0.95;1:118452417_C_T_0.95;1:118453397_T_C_0.95;1:118454264_C_T_0.95;1:118458745_G_A_0.95;1:118458981_A_T_0.95;1:118459991_C_A_0.95;1:118461519_C_CAATT_0.95;1:118462152_C_T_0.95;1:118462161_C_T_0.95;1:118463296_GCCCACCAATTCTACTTTCCAGAAA_G_0.92;1:118463967_T_C_0.95;1:118464666_G_GT_0.95;1:118465052_T_C_0.95;1:118465069_A_G_0.95;1:118465426_T_C_0.95;1:118468275_G_A_0.95;1:118468511_C_T_0.91;1:118468797_C_T_0.95;1:118468843_A_G_0.95;1:118469294_T_C_0.95;1:118469625_T_TAA_0.92;1:118470152_A_C_0.95;1:118470285_T_G_0.95;1:118471038_T_C_0.95;1:118471946_A_C_0.92;1:118472424_T_C_0.95;1:118473163_C_T_0.95;1:118473329_G_A_0.95;1:118473758_G_A_0.95;1:118474031_A_G_0.95;1:118474541_TG_T_0.95;1:118474852_G_C_0.95;1:118475614_T_A_0.92;1:118475805_C_T_0.95;1:118475832_CA_C_0.95;1:118476213_T_TTG_0.95;1:118480171_G_A_0.83;1:118481276_G_C_0.83;1:118481581_T_C_0.83;1:118481705_G_A_0.8;1:118482504_C_G_0.83;1:118482797_A_G_0.95;1:118482831_G_C_0.83;1:118483350_C_CCGACGA_0.83;1:118483474_C_G_0.95;1:118484097_T_C_0.83;1:118485585_A_AT_0.95;1:118486491_AAC_A_0.83;1:118488141_G_T_0.83;1:118488342_T_G_0.83;1:118489480_C_T_0.83;1:118490408_A_G_0.83;1:118490525_C_G_0.83;1:118490987_C_G_0.83;1:118491102_G_A_0.83;1:118491953_C_G_0.8;1:118492223_T_G_0.83;1:118492861_T_A_0.83;1:118494266_T_C_0.83;1:118495153_T_G_0.83;1:118496440_T_C_0.8;1:118496503_C_G_0.83;1:118497292_G_T_0.83;1:118498297_G_A_0.83;1:118499286_TACAAAATTA_T_0.83;1:118499323_G_T_0.95;1:118499928_G_A_0.83;1:118502556_G_C_0.83;1:118502835_C_T_0.86;1:118502851_C_T_0.8;1:118503406_CTG_C_0.83;1:118504818_A_G_0.83;1:118505169_GA_G_0.85;1:118505300_G_A_0.95;1:118506373_T_A_0.83;1:118507617_G_A_0.83;1:118508255_GGCC_G_0.95;1:118508364_G_A_0.83;1:118509278_G_A_0.95;1:118509284_G_T_0.83;1:118509860_T_G_0.86;1:118510000_G_A_0.83;1:118510255_T_C_0.83;1:118510286_T_TC_0.83;1:118511558_G_T_0.83;1:118511593_G_A_0.95;1:118511787_A_ATT_0.83;1:118511985_A_C_0.83;1:118514176_CTT_C_0.83;1:118514249_AATG_A_0.95;1:118515985_AAAAT_A_0.83;1:118516082_A_T_0.83;1:118516254_A_G_0.83;1:118516527_G_C_0.86;1:118516568_T_G_0.83;1:118517110_C_T_0.95;1:118517144_CTAA_C_0.88
1	118989799	118990341	DEL	gnomAD-SV_v2.1_DEL_1_7500	0.113744	0.000468	0.926175	NA	1:118990817_G_T_0.93	NA
1	119080690	119080692	INS	gnomAD-SV_v2.1_INS_1_4830	0.161795	0.499157	0.918071	0.897112	1:119079117_C_T_0.89;1:119079243_G_A_0.88;1:119079566_A_G_0.9;1:119079652_C_T_0.9;1:119079762_G_T_0.9;1:119079865_C_T_0.88;1:119080246_C_A_0.92;1:119081419_C_T_0.91;1:119083454_A_G_0.91;1:119083813_A_G_0.92;1:119083870_T_C_0.9;1:119083876_A_G_0.91;1:119083886_G_A_0.91;1:119084117_A_G_0.92;1:119084251_A_G_0.91;1:119084491_A_C_0.92;1:119084694_T_C_0.92;1:119085082_G_A_0.91;1:119085284_C_T_0.91;1:119085312_G_C_0.91;1:119085889_A_G_0.91;1:119086103_T_C_0.92;1:119086472_A_G_0.91;1:119086894_T_C_0.91;1:119087481_A_G_0.91;1:119087871_A_C_0.92;1:119088021_C_G_0.91;1:119088292_C_T_0.91;1:119088509_G_A_0.91;1:119088612_A_G_0.91;1:119088646_A_C_0.91;1:119088980_G_A_0.92;1:119089064_C_A_0.91;1:119089217_A_G_0.91;1:119089237_A_T_0.91;1:119089309_T_G_0.92;1:119089522_T_G_0.91;1:119089537_T_C_0.91;1:119089556_G_C_0.91;1:119090389_G_A_0.91;1:119090489_C_T_0.91;1:119090591_T_A_0.91;1:119090634_A_G_0.91;1:119090768_G_A_0.91;1:119091246_G_T_0.91;1:119091700_C_T_0.91;1:119091956_A_G_0.9;1:119093403_G_C_0.91;1:119093680_C_T_0.89;1:119094252_C_T_0.82;1:119095205_G_A_0.91	1:119052143_T_TTTTTG_0.8;1:119054510_T_A_0.84;1:119055370_G_C_0.84;1:119055437_T_C_0.84;1:119056258_C_T_0.83;1:119062931_A_T_0.84;1:119063341_A_T_0.84;1:119064262_A_G_0.83;1:119064374_G_T_0.84;1:119064868_C_T_0.84;1:119065582_C_G_0.84;1:119068677_C_T_0.83;1:119068788_G_T_0.83;1:119070156_C_T_0.88;1:119071548_TTGTG_T_0.86;1:119071813_A_G_0.89;1:119073102_C_A_0.88;1:119073435_T_C_0.89;1:119073956_T_C_0.89;1:119075454_G_A_0.88;1:119078063_T_C_0.88;1:119079117_C_T_0.89;1:119079243_G_A_0.89;1:119079566_A_G_0.89;1:119079652_C_T_0.89;1:119079762_G_T_0.88;1:119079865_C_T_0.88;1:119080174_GT_G_0.88;1:119080246_C_A_0.88;1:119080503_G_A_0.88;1:119081419_C_T_0.89;1:119081967_G_C_0.87;1:119083454_A_G_0.89;1:119083813_A_G_0.89;1:119083870_T_C_0.87;1:119083876_A_G_0.88;1:119083886_G_A_0.88;1:119084117_A_G_0.89;1:119084251_A_G_0.9;1:119084491_A_C_0.89;1:119084694_T_C_0.9;1:119085082_G_A_0.89;1:119085284_C_T_0.89;1:119085312_G_C_0.89;1:119085889_A_G_0.89;1:119086103_T_C_0.89;1:119086415_G_GA_0.89;1:119086446_C_T_0.89;1:119086472_A_G_0.89;1:119086894_T_C_0.89;1:119087474_G_A_0.87;1:119087481_A_G_0.87;1:119087677_A_G_0.89;1:119087871_A_C_0.89;1:119088021_C_G_0.89;1:119088164_C_T_0.88;1:119088292_C_T_0.89;1:119088509_G_A_0.89;1:119088612_A_G_0.89;1:119088646_A_C_0.9;1:119088980_G_A_0.89;1:119089064_C_A_0.89;1:119089217_A_G_0.89;1:119089237_A_T_0.89;1:119089309_T_G_0.89;1:119089522_T_G_0.89;1:119089537_T_C_0.89;1:119089556_G_C_0.89;1:119090389_G_A_0.89;1:119090489_C_T_0.89;1:119090591_T_A_0.89;1:119090634_A_G_0.9;1:119090768_G_A_0.89;1:119091246_G_T_0.85;1:119091700_C_T_0.9;1:119091956_A_G_0.88;1:119093403_G_C_0.89;1:119093680_C_T_0.87;1:119094252_C_T_0.87;1:119094428_T_A_0.88;1:119094476_C_T_0.88;1:119095205_G_A_0.89;1:119095821_C_A_0.89;1:119098839_T_C_0.88;1:119099887_T_C_0.89;1:119099981_A_G_0.88;1:119100783_C_T_0.89;1:119104457_C_G_0.88;1:119106612_G_A_0.88;1:119106935_T_C_0.84
1	119482200	119483619	DEL	gnomAD-SV_v2.1_DEL_1_7539	0.027372	0.000187	0.97915	NA	1:119466588_T_C_0.98;1:119476525_A_C_0.98;1:119476635_G_T_0.98;1:119478328_A_G_0.97;1:119515130_G_A_0.85	NA
1	119553350	119553352	INS	gnomAD-SV_v2.1_INS_1_4853	0.048693	0.173314	0.930183	0.929354	1:119531764_T_A_0.81;1:119532208_G_A_0.81;1:119534291_A_G_0.82;1:119536721_C_T_0.83;1:119537686_G_A_0.81;1:119541773_C_T_0.88;1:119549090_T_G_0.87;1:119549525_C_G_0.88;1:119550163_A_G_0.88;1:119550454_G_C_0.88;1:119550502_C_T_0.88;1:119550619_C_T_0.88;1:119550681_A_G_0.88;1:119551535_C_CT_0.88;1:119552284_G_A_0.92;1:119552317_AT_A_0.92;1:119555438_C_G_0.92;1:119555533_GC_G_0.92;1:119556270_AAACCCTCTTTT_A_0.92;1:119556454_A_C_0.93;1:119557151_A_G_0.93;1:119557772_T_C_0.93;1:119558112_C_G_0.93;1:119558126_C_T_0.92;1:119559260_T_G_0.93;1:119559297_C_T_0.92;1:119559607_C_T_0.92;1:119559796_A_C_0.9;1:119560012_T_C_0.92;1:119560089_C_G_0.92;1:119560668_A_C_0.91;1:119560773_A_G_0.92;1:119561594_A_T_0.92;1:119561611_G_A_0.93;1:119561612_C_A_0.93;1:119561634_T_C_0.92;1:119561727_A_G_0.92;1:119562014_G_A_0.93;1:119562180_C_G_0.92;1:119562184_G_T_0.92;1:119562274_C_T_0.92;1:119562382_T_C_0.91;1:119562460_A_G_0.92;1:119562557_A_T_0.91;1:119562920_G_C_0.93;1:119562932_C_T_0.92;1:119563172_G_C_0.92;1:119563256_G_T_0.92;1:119563393_A_G_0.91;1:119563416_A_G_0.92;1:119563454_A_G_0.9;1:119563472_T_G_0.92;1:119563484_T_G_0.91;1:119563539_C_A_0.92;1:119563638_G_C_0.91;1:119563662_A_G_0.89;1:119563668_C_G_0.9;1:119563776_T_G_0.91;1:119563789_C_T_0.92;1:119563857_A_G_0.92;1:119563895_C_T_0.92;1:119563996_C_G_0.92;1:119564153_G_A_0.91;1:119564215_G_A_0.91;1:119564220_G_T_0.9;1:119564708_C_T_0.89;1:119564737_G_C_0.91;1:119564775_T_C_0.93;1:119564806_G_C_0.92;1:119564911_A_G_0.91;1:119565132_T_C_0.87;1:119566703_C_G_0.87;1:119566718_T_A_0.87;1:119567019_A_C_0.85;1:119568323_C_A_0.85;1:119568327_G_A_0.83;1:119568510_A_G_0.91;1:119568615_A_G_0.88;1:119568859_T_C_0.82;1:119568888_G_T_0.85;1:119568935_A_G_0.88;1:119569196_C_T_0.92;1:119569511_C_T_0.91;1:119569880_C_T_0.92;1:119570095_G_A_0.92;1:119570116_A_G_0.92;1:119571265_G_A_0.91;1:119571463_C_T_0.91;1:119571580_G_C_0.91;1:119572059_T_C_0.9;1:119572558_C_A_0.9;1:119573120_C_T_0.91;1:119573291_T_A_0.91;1:119574289_G_A_0.92;1:119574537_G_A_0.91;1:119577202_C_T_0.84;1:119578720_C_T_0.91;1:119578831_G_GAAAAAT_0.84;1:119594663_G_A_0.92;1:119613429_A_T_0.85	1:119532208_G_A_0.8;1:119536721_C_T_0.82;1:119537686_G_A_0.82;1:119541773_C_T_0.91;1:119549090_T_G_0.9;1:119549525_C_G_0.91;1:119550163_A_G_0.91;1:119550454_G_C_0.91;1:119550502_C_T_0.91;1:119550619_C_T_0.9;1:119550681_A_G_0.9;1:119551142_T_C_0.81;1:119551535_C_CT_0.9;1:119552284_G_A_0.92;1:119552317_AT_A_0.91;1:119554633_A_C_0.93;1:119555438_C_G_0.91;1:119555533_GC_G_0.92;1:119555555_CT_C_0.85;1:119555945_G_GT_0.85;1:119556270_AAACCCTCTTTT_A_0.92;1:119556454_A_C_0.92;1:119557151_A_G_0.92;1:119557772_T_C_0.91;1:119558112_C_G_0.92;1:119558126_C_T_0.92;1:119559155_A_T_0.83;1:119559260_T_G_0.93;1:119559297_C_T_0.92;1:119559607_C_T_0.92;1:119559793_A_C_0.92;1:119559796_A_C_0.92;1:119560012_T_C_0.92;1:119560089_C_G_0.92;1:119560512_A_T_0.92;1:119560668_A_C_0.9;1:119560773_A_G_0.93;1:119561594_A_T_0.93;1:119561611_G_A_0.9;1:119561612_C_A_0.9;1:119561634_T_C_0.92;1:119561727_A_G_0.93;1:119562014_G_A_0.93;1:119562180_C_G_0.9;1:119562184_G_T_0.9;1:119562274_C_T_0.93;1:119562382_T_C_0.92;1:119562460_A_G_0.92;1:119562557_A_T_0.93;1:119562716_T_C_0.93;1:119562920_G_C_0.93;1:119562932_C_T_0.92;1:119563172_G_C_0.93;1:119563256_G_T_0.91;1:119563291_T_C_0.91;1:119563393_A_G_0.91;1:119563416_A_G_0.91;1:119563454_A_G_0.92;1:119563472_T_G_0.92;1:119563484_T_G_0.92;1:119563539_C_A_0.93;1:119563638_G_C_0.92;1:119563662_A_G_0.91;1:119563668_C_G_0.91;1:119563776_T_G_0.9;1:119563789_C_T_0.91;1:119563857_A_G_0.91;1:119563895_C_T_0.92;1:119563996_C_G_0.92;1:119564153_G_A_0.92;1:119564215_G_A_0.9;1:119564220_G_T_0.9;1:119564364_T_A_0.89;1:119564425_C_G_0.86;1:119564441_T_C_0.86;1:119564708_C_T_0.93;1:119564737_G_C_0.92;1:119564775_T_C_0.92;1:119564806_G_C_0.92;1:119564911_A_G_0.92;1:119565132_T_C_0.82;1:119566703_C_G_0.88;1:119566718_T_A_0.86;1:119567019_A_C_0.86;1:119568323_C_A_0.86;1:119568327_G_A_0.85;1:119568510_A_G_0.93;1:119568615_A_G_0.9;1:119568815_C_T_0.84;1:119568859_T_C_0.81;1:119568888_G_T_0.86;1:119568935_A_G_0.89;1:119569196_C_T_0.93;1:119569511_C_T_0.92;1:119569880_C_T_0.93;1:119570095_G_A_0.92;1:119570116_A_G_0.93;1:119570968_A_G_0.92;1:119571265_G_A_0.9;1:119571463_C_T_0.92;1:119571580_G_C_0.92;1:119572059_T_C_0.91;1:119572558_C_A_0.9;1:119572906_A_ATT_0.89;1:119573120_C_T_0.91;1:119573291_T_A_0.91;1:119574289_G_A_0.92;1:119574537_G_A_0.92;1:119577202_C_T_0.91;1:119578720_C_T_0.91;1:119578831_G_GAAAAAT_0.86;1:119579276_A_G_0.82;1:119594663_G_A_0.92;1:119613429_A_T_0.81;1:119618518_TAA_T_0.81;1:119652601_C_T_0.8
1	119558781	119559090	DEL	gnomAD-SV_v2.1_DEL_1_7543	0.046418	0.159078	0.931823	0.905048	1:119534291_A_G_0.81;1:119536721_C_T_0.82;1:119537686_G_A_0.81;1:119541773_C_T_0.86;1:119549090_T_G_0.86;1:119549525_C_G_0.87;1:119550163_A_G_0.86;1:119550454_G_C_0.87;1:119550502_C_T_0.87;1:119550619_C_T_0.87;1:119550681_A_G_0.86;1:119551535_C_CT_0.87;1:119552284_G_A_0.91;1:119552317_AT_A_0.91;1:119555438_C_G_0.91;1:119555533_GC_G_0.92;1:119556270_AAACCCTCTTTT_A_0.92;1:119556454_A_C_0.92;1:119557151_A_G_0.91;1:119557772_T_C_0.92;1:119558112_C_G_0.92;1:119558126_C_T_0.93;1:119559155_A_T_0.84;1:119559260_T_G_0.92;1:119559297_C_T_0.93;1:119559607_C_T_0.93;1:119559796_A_C_0.93;1:119560012_T_C_0.93;1:119560089_C_G_0.93;1:119560668_A_C_0.93;1:119560773_A_G_0.93;1:119561594_A_T_0.93;1:119561611_G_A_0.92;1:119561612_C_A_0.92;1:119561634_T_C_0.93;1:119561727_A_G_0.93;1:119562014_G_A_0.92;1:119562180_C_G_0.93;1:119562184_G_T_0.93;1:119562274_C_T_0.93;1:119562382_T_C_0.92;1:119562460_A_G_0.93;1:119562557_A_T_0.92;1:119562920_G_C_0.91;1:119562932_C_T_0.93;1:119563172_G_C_0.93;1:119563256_G_T_0.93;1:119563393_A_G_0.92;1:119563416_A_G_0.93;1:119563454_A_G_0.93;1:119563472_T_G_0.93;1:119563484_T_G_0.93;1:119563539_C_A_0.93;1:119563638_G_C_0.93;1:119563662_A_G_0.92;1:119563668_C_G_0.93;1:119563776_T_G_0.92;1:119563789_C_T_0.91;1:119563857_A_G_0.93;1:119563895_C_T_0.93;1:119563996_C_G_0.93;1:119564153_G_A_0.91;1:119564215_G_A_0.93;1:119564220_G_T_0.92;1:119564425_C_G_0.84;1:119564708_C_T_0.91;1:119564737_G_C_0.92;1:119564775_T_C_0.91;1:119564806_G_C_0.93;1:119564911_A_G_0.93;1:119565132_T_C_0.9;1:119566703_C_G_0.91;1:119566718_T_A_0.91;1:119567019_A_C_0.87;1:119568323_C_A_0.87;1:119568327_G_A_0.87;1:119568510_A_G_0.92;1:119568615_A_G_0.9;1:119568859_T_C_0.83;1:119568888_G_T_0.86;1:119568935_A_G_0.9;1:119569196_C_T_0.93;1:119569511_C_T_0.93;1:119569880_C_T_0.93;1:119570095_G_A_0.93;1:119570116_A_G_0.93;1:119571265_G_A_0.9;1:119571463_C_T_0.92;1:119571580_G_C_0.92;1:119572059_T_C_0.92;1:119572558_C_A_0.91;1:119573120_C_T_0.92;1:119573291_T_A_0.92;1:119574289_G_A_0.9;1:119574537_G_A_0.91;1:119577202_C_T_0.85;1:119578720_C_T_0.9;1:119578831_G_GAAAAAT_0.85;1:119594663_G_A_0.9;1:119613429_A_T_0.84	1:119541773_C_T_0.88;1:119549090_T_G_0.88;1:119549525_C_G_0.89;1:119550163_A_G_0.88;1:119550454_G_C_0.88;1:119550502_C_T_0.88;1:119550619_C_T_0.88;1:119550681_A_G_0.88;1:119551535_C_CT_0.88;1:119552284_G_A_0.89;1:119552317_AT_A_0.89;1:119554633_A_C_0.9;1:119555438_C_G_0.89;1:119555533_GC_G_0.88;1:119555555_CT_C_0.81;1:119555945_G_GT_0.81;1:119556270_AAACCCTCTTTT_A_0.91;1:119556454_A_C_0.89;1:119557151_A_G_0.89;1:119557772_T_C_0.89;1:119558112_C_G_0.89;1:119558126_C_T_0.89;1:119559155_A_T_0.83;1:119559260_T_G_0.9;1:119559297_C_T_0.9;1:119559607_C_T_0.9;1:119559793_A_C_0.9;1:119559796_A_C_0.9;1:119560012_T_C_0.89;1:119560089_C_G_0.89;1:119560512_A_T_0.89;1:119560668_A_C_0.89;1:119560773_A_G_0.9;1:119561594_A_T_0.9;1:119561611_G_A_0.89;1:119561612_C_A_0.89;1:119561634_T_C_0.9;1:119561727_A_G_0.9;1:119562014_G_A_0.9;1:119562180_C_G_0.89;1:119562184_G_T_0.89;1:119562274_C_T_0.9;1:119562382_T_C_0.9;1:119562460_A_G_0.9;1:119562557_A_T_0.9;1:119562716_T_C_0.9;1:119562920_G_C_0.9;1:119562932_C_T_0.9;1:119563172_G_C_0.9;1:119563256_G_T_0.89;1:119563291_T_C_0.89;1:119563393_A_G_0.88;1:119563416_A_G_0.89;1:119563454_A_G_0.89;1:119563472_T_G_0.89;1:119563484_T_G_0.89;1:119563539_C_A_0.9;1:119563638_G_C_0.9;1:119563662_A_G_0.9;1:119563668_C_G_0.9;1:119563776_T_G_0.89;1:119563789_C_T_0.9;1:119563857_A_G_0.89;1:119563895_C_T_0.89;1:119563996_C_G_0.9;1:119564153_G_A_0.89;1:119564215_G_A_0.9;1:119564220_G_T_0.9;1:119564364_T_A_0.87;1:119564425_C_G_0.85;1:119564441_T_C_0.84;1:119564708_C_T_0.9;1:119564737_G_C_0.89;1:119564775_T_C_0.89;1:119564806_G_C_0.89;1:119564911_A_G_0.89;1:119565132_T_C_0.88;1:119566703_C_G_0.9;1:119566718_T_A_0.88;1:119567019_A_C_0.87;1:119568323_C_A_0.86;1:119568327_G_A_0.85;1:119568510_A_G_0.9;1:119568615_A_G_0.89;1:119568815_C_T_0.82;1:119568888_G_T_0.85;1:119568935_A_G_0.87;1:119569196_C_T_0.9;1:119569511_C_T_0.9;1:119569880_C_T_0.9;1:119570095_G_A_0.9;1:119570116_A_G_0.9;1:119570968_A_G_0.89;1:119571265_G_A_0.88;1:119571463_C_T_0.89;1:119571580_G_C_0.89;1:119572059_T_C_0.89;1:119572558_C_A_0.89;1:119572906_A_ATT_0.85;1:119573120_C_T_0.89;1:119573291_T_A_0.89;1:119574289_G_A_0.89;1:119574537_G_A_0.89;1:119577202_C_T_0.89;1:119578720_C_T_0.89;1:119578831_G_GAAAAAT_0.86;1:119579276_A_G_0.81;1:119594663_G_A_0.89
1	119607490	119607492	INS	gnomAD-SV_v2.1_INS_1_4857	0.025739	9.4e-05	0.883412	NA	1:119547880_G_T_0.87;1:119553664_A_G_0.83;1:119554361_C_CAAAA_0.84;1:119557545_C_T_0.85;1:119557763_C_T_0.88;1:119559185_TAAG_T_0.88;1:119560529_C_T_0.85;1:119561849_G_A_0.88;1:119562249_C_T_0.84;1:119564749_A_G_0.85;1:119564789_C_T_0.84;1:119565062_A_G_0.84;1:119566211_C_A_0.87;1:119566352_C_A_0.85;1:119566478_C_G_0.84;1:119567541_A_G_0.87;1:119569044_T_C_0.81;1:119572974_C_T_0.86;1:119576175_C_T_0.88;1:119576457_T_A_0.88;1:119576462_T_A_0.88;1:119577492_C_T_0.88;1:119578727_T_C_0.88;1:119580343_C_A_0.87;1:119592235_A_G_0.88;1:119592329_C_G_0.88;1:119592671_A_C_0.88;1:119593399_C_T_0.88;1:119605196_A_C_0.88;1:119618604_G_T_0.88;1:119623898_G_A_0.88;1:119629037_C_G_0.84;1:119637404_G_C_0.86;1:119640119_G_A_0.86;1:119643551_G_A_0.81;1:119647642_G_C_0.86;1:119648538_AATAAAAGTGTAT_A_0.85;1:119657432_C_T_0.85;1:119659992_T_C_0.86;1:119662322_A_G_0.86;1:119667121_GAATGAAATGA_G_0.85;1:119670999_C_T_0.84;1:119672834_T_C_0.84;1:119674363_C_T_0.84;1:119677519_T_C_0.85;1:119678043_A_C_0.85;1:119679851_T_C_0.83;1:119681944_A_G_0.85;1:119683698_C_G_0.84;1:119686738_A_G_0.84;1:119690756_C_T_0.84;1:119691935_C_T_0.84;1:119692063_G_A_0.84;1:119692937_T_G_0.84;1:119693185_CAG_C_0.8;1:119695731_A_G_0.84;1:119696771_G_A_0.84;1:119697475_G_C_0.84;1:119698752_C_CT_0.84;1:119699520_C_T_0.84;1:119699824_C_G_0.84;1:119699872_G_T_0.83;1:119701945_G_C_0.83;1:119703903_G_A_0.84;1:119713904_C_T_0.83;1:119714169_G_A_0.84;1:119714470_C_T_0.84;1:119715170_C_T_0.83;1:119715238_G_A_0.82;1:119717100_G_A_0.84;1:119717796_C_T_0.84;1:119718694_G_C_0.84;1:119720465_A_C_0.84;1:119720998_C_T_0.84;1:119721775_G_C_0.84;1:119723743_G_A_0.84;1:119724633_G_A_0.84;1:119739639_C_T_0.84;1:119743024_A_G_0.84;1:119744406_G_A_0.81;1:119745783_G_A_0.84;1:119749594_T_A_0.84;1:119750952_T_C_0.84;1:119755182_C_G_0.84;1:119757675_T_C_0.81;1:119763118_C_G_0.84	NA
1	120012849	120013628	DEL	gnomAD-SV_v2.1_DEL_1_7565	0.133388	0.001779	0.913783	NA	1:120007801_C_T_0.85;1:120008322_T_C_0.85;1:120009592_T_C_0.86;1:120009608_C_A_0.86;1:120010492_T_A_0.85;1:120014026_G_T_0.91	NA
1	120163524	120163594	DEL	gnomAD-SV_v2.1_DEL_1_7574	0.018961	0.000187	0.930164	NA	1:120151665_TACACCTATCG_T_0.9;1:120152348_C_T_0.89;1:120153077_G_A_0.9;1:120158163_G_A_0.93;1:120158867_G_C_0.9;1:120163522_CACTGTGTCTGATATTTTGTGAAGATGCTTCCATGAAATGTGTAGGGTAACAATCACTAGAGAAGAAAACAAT_C_0.92	NA
1	144932809	144932811	INS	gnomAD-SV_v2.1_INS_1_4936	0.010198	9.4e-05	0.816457	NA	1:144819080_C_T_0.82	NA
1	145671089	145671175	DEL	gnomAD-SV_v2.1_DEL_1_7685	0.021104	9.4e-05	0.923675	NA	1:145671639_G_T_0.92	NA
1	146563503	146563505	INS	gnomAD-SV_v2.1_INS_1_4965	0.199465	0.290184	0.906875	0.918435	1:146556025_G_A_0.84;1:146557155_G_A_0.88;1:146560592_TA_T_0.82;1:146562627_G_C_0.88;1:146562736_C_A_0.87;1:146562931_G_T_0.87;1:146563040_G_A_0.87;1:146563315_G_A_0.86;1:146564908_C_A_0.9;1:146565116_G_A_0.9;1:146565127_T_A_0.91;1:146565981_G_A_0.85	1:146544721_G_A_0.83;1:146545191_G_A_0.84;1:146546051_A_C_0.83;1:146546679_G_A_0.81;1:146547410_T_G_0.84;1:146547792_G_C_0.84;1:146547809_T_G_0.84;1:146548161_T_C_0.84;1:146548190_G_A_0.84;1:146548549_C_A_0.81;1:146548696_A_G_0.84;1:146549141_G_A_0.84;1:146549478_G_A_0.84;1:146549527_C_T_0.84;1:146549635_A_T_0.84;1:146549692_G_C_0.84;1:146549770_C_T_0.8;1:146549861_G_GC_0.84;1:146549913_T_C_0.81;1:146549966_T_C_0.84;1:146550079_T_C_0.84;1:146550326_C_G_0.85;1:146550780_T_C_0.84;1:146551375_G_T_0.85;1:146551521_C_T_0.9;1:146551926_T_C_0.9;1:146552264_A_C_0.9;1:146552308_A_C_0.9;1:146553552_A_AAGT_0.88;1:146553628_A_C_0.89;1:146553734_AC_A_0.88;1:146553736_A_T_0.88;1:146554223_T_C_0.9;1:146554249_C_T_0.89;1:146554532_C_T_0.84;1:146554571_A_G_0.85;1:146554574_T_C_0.85;1:146555193_T_C_0.9;1:146555403_G_A_0.9;1:146555660_G_A_0.9;1:146556025_G_A_0.83;1:146557155_G_A_0.86;1:146557470_A_C_0.86;1:146557805_A_C_0.9;1:146558743_C_A_0.9;1:146559064_G_A_0.89;1:146559165_G_A_0.81;1:146559883_A_G_0.9;1:146560019_G_A_0.87;1:146560381_A_G_0.86;1:146560592_TA_T_0.86;1:146560693_G_A_0.9;1:146561044_T_C_0.86;1:146561445_A_AC_0.88;1:146562042_A_C_0.87;1:146562627_G_C_0.91;1:146562736_C_A_0.9;1:146562931_G_T_0.87;1:146563040_G_A_0.91;1:146563594_C_T_0.86;1:146564908_C_A_0.88;1:146565116_G_A_0.92;1:146565127_T_A_0.92
1	146658204	146658206	INS	gnomAD-SV_v2.1_INS_1_4968	0.07131	0.028059	0.86319	0.938128	1:146641753_C_G_0.84;1:146641848_T_C_0.83;1:146642048_G_A_0.83;1:146643163_C_G_0.85;1:146643265_T_C_0.85;1:146643495_C_A_0.86;1:146643580_G_A_0.85;1:146645303_A_C_0.85;1:146645642_A_G_0.85;1:146645687_T_C_0.85;1:146645703_T_C_0.85;1:146645767_C_T_0.85;1:146646290_T_TC_0.86;1:146646882_T_C_0.84;1:146647027_A_G_0.84;1:146647192_T_TC_0.85;1:146647398_G_A_0.85;1:146647616_C_T_0.85;1:146647652_A_C_0.85;1:146647732_T_G_0.85;1:146647888_TC_T_0.85;1:146648147_T_C_0.85;1:146648192_T_C_0.86;1:146649777_G_A_0.85;1:146650007_G_A_0.85;1:146650312_G_A_0.85;1:146650363_T_A_0.85;1:146650542_A_G_0.85;1:146650723_G_A_0.84;1:146651265_T_G_0.85;1:146651451_A_G_0.82;1:146651454_C_T_0.82;1:146651479_AT_A_0.8;1:146651540_A_AAAAGAAGAAAAGTGGT_0.81;1:146651701_C_A_0.85;1:146651880_GTTT_G_0.85;1:146651883_T_TGG_0.85;1:146651925_T_G_0.86;1:146651929_T_C_0.86;1:146651993_T_C_0.85;1:146652018_T_C_0.85;1:146652029_G_A_0.85;1:146652118_G_A_0.85;1:146652132_G_A_0.85;1:146652533_G_A_0.85;1:146652716_T_A_0.85;1:146652978_T_C_0.85;1:146653344_T_G_0.85;1:146653734_T_C_0.85;1:146654265_T_A_0.85;1:146654390_A_T_0.85;1:146654437_T_C_0.85;1:146654504_C_T_0.84;1:146654661_C_T_0.84;1:146654704_G_A_0.85;1:146654885_T_C_0.86;1:146655525_T_G_0.84;1:146655754_C_T_0.84;1:146656040_T_C_0.85;1:146656097_C_T_0.85;1:146656426_A_G_0.85;1:146656576_C_T_0.85;1:146656715_T_TCTTA_0.84;1:146656772_G_A_0.85;1:146656916_G_GAAAC_0.84;1:146657483_T_C_0.85;1:146657683_A_G_0.82;1:146658993_C_G_0.85;1:146659024_G_A_0.85;1:146659765_T_C_0.85;1:146659924_G_A_0.86;1:146660262_A_C_0.85;1:146660273_G_A_0.85;1:146660421_A_G_0.85;1:146660581_T_C_0.85;1:146660584_G_A_0.85;1:146660706_G_T_0.85;1:146660929_G_C_0.85;1:146661192_G_A_0.85;1:146661550_C_A_0.85;1:146662005_C_T_0.85;1:146662133_A_C_0.85;1:146662222_A_G_0.85;1:146662260_T_TTC_0.83;1:146662354_A_T_0.85;1:146662393_G_C_0.85;1:146662436_T_C_0.82;1:146662437_G_A_0.82;1:146662810_C_T_0.85;1:146662822_C_T_0.85;1:146662839_G_C_0.85;1:146662879_A_AC_0.84;1:146662927_G_A_0.85;1:146663576_C_G_0.83;1:146663584_G_C_0.82;1:146663603_A_G_0.83;1:146663722_G_A_0.83;1:146664302_T_G_0.85;1:146664625_T_C_0.85;1:146664845_G_A_0.85;1:146664953_C_T_0.85;1:146664961_A_G_0.85;1:146665077_T_C_0.85;1:146665390_G_A_0.85;1:146665408_T_C_0.85;1:146665544_G_GA_0.84;1:146665562_G_A_0.84;1:146665788_T_C_0.85;1:146665908_C_T_0.85;1:146666057_A_C_0.85;1:146666272_A_G_0.85;1:146666492_C_T_0.83;1:146666729_C_T_0.83;1:146666839_A_G_0.84;1:146666870_A_G_0.85;1:146666871_A_C_0.85;1:146667227_C_T_0.85;1:146667795_A_G_0.85;1:146667870_C_T_0.85;1:146668035_T_C_0.86;1:146668098_A_T_0.86;1:146668200_G_A_0.85;1:146669250_G_C_0.85;1:146669490_T_C_0.81;1:146669790_C_T_0.85;1:146669901_G_T_0.85;1:146669947_C_T_0.85;1:146669948_A_G_0.85;1:146670287_G_A_0.84;1:146670379_G_A_0.8;1:146670630_C_G_0.85;1:146670949_T_C_0.85;1:146671792_G_C_0.85;1:146671863_C_T_0.85;1:146672305_A_C_0.85;1:146672371_G_C_0.85;1:146673518_G_A_0.85;1:146673701_A_G_0.85;1:146673745_C_T_0.84;1:146673876_G_T_0.83;1:146674096_C_T_0.85;1:146674937_C_T_0.85;1:146675019_C_T_0.85;1:146675090_G_T_0.85;1:146676006_A_T_0.85;1:146676150_C_A_0.85;1:146676207_T_A_0.85;1:146676241_A_G_0.85;1:146676289_T_A_0.85;1:146676383_C_T_0.85;1:146676901_A_G_0.85;1:146677123_C_T_0.85;1:146678237_G_A_0.83;1:146678458_G_A_0.85;1:146678809_G_A_0.85;1:146679053_G_C_0.85;1:146679702_GGTGA_G_0.85;1:146679742_C_G_0.85;1:146679803_C_T_0.85;1:146680175_G_A_0.85;1:146680334_G_A_0.85;1:146680394_C_T_0.85;1:146680879_A_G_0.84;1:146680921_A_G_0.82;1:146681425_C_A_0.85;1:146681837_G_A_0.84;1:146681983_T_G_0.85;1:146681995_C_A_0.85;1:146682025_A_G_0.85;1:146682223_A_G_0.85;1:146683673_C_T_0.84;1:146683873_C_T_0.85;1:146683888_G_A_0.85;1:146684173_T_G_0.84;1:146685188_G_T_0.85;1:146685910_C_T_0.85;1:146686666_A_C_0.85;1:146687930_A_G_0.85;1:146687984_T_TAATA_0.84;1:146688735_G_A_0.84;1:146695015_T_C_0.81;1:146696435_A_G_0.8	1:146572116_G_A_0.88;1:146573352_TG_T_0.88;1:146574220_C_G_0.88;1:146578144_C_T_0.89;1:146578263_A_T_0.87;1:146579769_G_A_0.89;1:146580837_C_A_0.87;1:146581836_C_T_0.89;1:146584778_A_T_0.89;1:146586727_G_A_0.89;1:146588469_C_T_0.89;1:146589502_TC_T_0.89;1:146590006_C_T_0.89;1:146590334_C_T_0.89;1:146590339_G_T_0.89;1:146593903_T_G_0.88;1:146594839_C_G_0.87;1:146595208_G_T_0.88;1:146595235_C_A_0.88;1:146596105_G_T_0.86;1:146596865_AC_A_0.88;1:146598602_G_A_0.87;1:146600818_C_CAA_0.86;1:146601398_G_T_0.87;1:146601446_C_T_0.88;1:146602026_A_G_0.91;1:146602147_C_G_0.91;1:146602409_G_A_0.91;1:146603176_C_T_0.9;1:146603348_C_G_0.91;1:146603707_A_G_0.92;1:146604027_T_C_0.92;1:146604278_C_G_0.93;1:146605758_C_T_0.93;1:146605938_T_G_0.93;1:146606059_A_AT_0.92;1:146606059_AT_A_0.92;1:146606081_G_T_0.93;1:146606560_C_T_0.93;1:146606862_A_G_0.93;1:146607590_G_C_0.93;1:146607778_G_A_0.93;1:146608032_TGCC_T_0.93;1:146609503_T_G_0.94;1:146610795_C_T_0.93;1:146610992_AT_A_0.92;1:146612742_G_C_0.93;1:146613239_T_G_0.92;1:146613580_T_C_0.92;1:146614673_T_A_0.93;1:146615117_A_T_0.93;1:146615555_C_A_0.93;1:146616203_AGTT_A_0.93;1:146616574_T_TA_0.92;1:146617228_A_C_0.93;1:146617712_C_T_0.92;1:146617983_ACC_A_0.86;1:146617986_A_AAC_0.87;1:146620193_A_G_0.93;1:146620223_C_T_0.92;1:146621462_A_G_0.93;1:146623510_AT_A_0.88;1:146623613_A_G_0.93;1:146623850_AC_A_0.92;1:146624941_C_A_0.92;1:146625065_T_C_0.92;1:146625509_A_G_0.92;1:146626483_A_C_0.93;1:146627693_G_GT_0.93;1:146627805_C_CACAA_0.93;1:146628374_A_C_0.93;1:146632274_G_GA_0.92;1:146633059_C_T_0.92;1:146635924_G_A_0.92;1:146636565_G_A_0.93;1:146636840_C_T_0.93;1:146638759_A_C_0.93;1:146638863_T_C_0.93;1:146639588_A_G_0.93;1:146640259_G_T_0.93;1:146641352_C_T_0.93;1:146641367_G_A_0.93;1:146641753_C_G_0.93;1:146641848_T_C_0.92;1:146642048_G_A_0.93;1:146642174_G_GTTT_0.9;1:146642182_G_T_0.89;1:146643163_C_G_0.93;1:146643265_T_C_0.93;1:146643495_C_A_0.93;1:146643580_G_A_0.92;1:146644421_C_T_0.93;1:146644627_T_A_0.93;1:146645303_A_C_0.93;1:146645642_A_G_0.93;1:146645687_T_C_0.93;1:146645703_T_C_0.93;1:146645752_GA_G_0.93;1:146645767_C_T_0.93;1:146646290_T_TC_0.93;1:146646882_T_C_0.93;1:146647027_A_G_0.93;1:146647192_T_TC_0.93;1:146647398_G_A_0.92;1:146647533_G_A_0.91;1:146647616_C_T_0.93;1:146647652_A_C_0.93;1:146647732_T_G_0.93;1:146647888_TC_T_0.93;1:146648147_T_C_0.93;1:146648192_T_C_0.92;1:146649777_G_A_0.93;1:146650007_G_A_0.93;1:146650312_G_A_0.93;1:146650363_T_A_0.93;1:146650542_A_G_0.93;1:146650723_G_A_0.93;1:146651265_T_G_0.93;1:146651451_A_G_0.91;1:146651454_C_T_0.91;1:146651479_AT_A_0.93;1:146651540_A_AAAAGAAGAAAAGTGGT_0.93;1:146651701_C_A_0.92;1:146651880_GTTT_G_0.92;1:146651883_T_TGG_0.92;1:146651925_T_G_0.94;1:146651929_T_C_0.92;1:146651993_T_C_0.92;1:146652018_T_C_0.92;1:146652029_G_A_0.92;1:146652118_G_A_0.93;1:146652132_G_A_0.93;1:146652533_G_A_0.93;1:146652716_T_A_0.93;1:146652978_T_C_0.93;1:146653344_T_G_0.9;1:146653734_T_C_0.93;1:146654265_T_A_0.93;1:146654390_A_T_0.93;1:146654437_T_C_0.92;1:146654504_C_T_0.93;1:146654661_C_T_0.93;1:146654704_G_A_0.93;1:146654885_T_C_0.93;1:146655525_T_G_0.93;1:146655754_C_T_0.93;1:146656040_T_C_0.93;1:146656097_C_T_0.93;1:146656426_A_G_0.93;1:146656576_C_T_0.93;1:146656715_T_TCTTA_0.93;1:146656772_G_A_0.93;1:146656916_G_GAAAC_0.93;1:146657483_T_C_0.93;1:146657683_A_G_0.93;1:146658993_C_G_0.93;1:146659024_G_A_0.93;1:146659765_T_C_0.93;1:146659924_G_A_0.93;1:146660262_A_C_0.93;1:146660273_G_A_0.93;1:146660343_TA_T_0.9;1:146660421_A_G_0.93;1:146660581_T_C_0.93;1:146660584_G_A_0.93;1:146660706_G_T_0.93;1:146660929_G_C_0.92;1:146661192_G_A_0.93;1:146661550_C_A_0.93;1:146662005_C_T_0.93;1:146662133_A_C_0.93;1:146662222_A_G_0.93;1:146662260_T_TTC_0.93;1:146662354_A_T_0.92;1:146662393_G_C_0.92;1:146662436_T_C_0.92;1:146662437_G_A_0.92;1:146662810_C_T_0.93;1:146662822_C_T_0.92;1:146662839_G_C_0.92;1:146662879_A_AC_0.91;1:146662927_G_A_0.93;1:146663576_C_G_0.93;1:146663584_G_C_0.93;1:146663603_A_G_0.93;1:146663722_G_A_0.92;1:146663913_C_A_0.91;1:146664302_T_G_0.9;1:146664625_T_C_0.93;1:146664845_G_A_0.93;1:146664953_C_T_0.93;1:146664961_A_G_0.93;1:146665077_T_C_0.93;1:146665390_G_A_0.93;1:146665408_T_C_0.93;1:146665544_G_GA_0.93;1:146665562_G_A_0.93;1:146665788_T_C_0.93;1:146665908_C_T_0.93;1:146666057_A_C_0.93;1:146666272_A_G_0.89;1:146666492_C_T_0.87;1:146666729_C_T_0.93;1:146666839_A_G_0.93;1:146666870_A_G_0.92;1:146666871_A_C_0.92;1:146666959_G_T_0.93;1:146667227_C_T_0.93;1:146667795_A_G_0.93;1:146667870_C_T_0.93;1:146668035_T_C_0.93;1:146668098_A_T_0.93;1:146668200_G_A_0.93;1:146669250_G_C_0.93;1:146669490_T_C_0.85;1:146669790_C_T_0.93;1:146669901_G_T_0.93;1:146669947_C_T_0.93;1:146669948_A_G_0.93;1:146670287_G_A_0.87;1:146670379_G_A_0.86;1:146670387_G_A_0.87;1:146670630_C_G_0.93;1:146670949_T_C_0.93;1:146671792_G_C_0.93;1:146671863_C_T_0.93;1:146672305_A_C_0.93;1:146672371_G_C_0.93;1:146673518_G_A_0.93;1:146673701_A_G_0.93;1:146673745_C_T_0.91;1:146673876_G_T_0.93;1:146673924_G_A_0.82;1:146674096_C_T_0.93;1:146674694_C_CTTTT_0.92;1:146674937_C_T_0.93;1:146675019_C_T_0.93;1:146675090_G_T_0.93;1:146675882_C_A_0.93;1:146676006_A_T_0.93;1:146676150_C_A_0.92;1:146676207_T_A_0.92;1:146676241_A_G_0.92;1:146676289_T_A_0.93;1:146676383_C_T_0.93;1:146676901_A_G_0.93;1:146677123_C_T_0.93;1:146677930_A_T_0.88;1:146678237_G_A_0.87;1:146678458_G_A_0.9;1:146678809_G_A_0.91;1:146679053_G_C_0.92;1:146679702_GGTGA_G_0.92;1:146679742_C_G_0.92;1:146679803_C_T_0.91;1:146680175_G_A_0.91;1:146680334_G_A_0.92;1:146680394_C_T_0.92;1:146680828_G_A_0.92;1:146680879_A_G_0.91;1:146680921_A_G_0.91;1:146680957_A_G_0.88;1:146681425_C_A_0.92;1:146681837_G_A_0.92;1:146681983_T_G_0.92;1:146681995_C_A_0.92;1:146682025_A_G_0.92;1:146682223_A_G_0.92;1:146683673_C_T_0.92;1:146683873_C_T_0.92;1:146683888_G_A_0.92;1:146684173_T_G_0.92;1:146685188_G_T_0.92;1:146685910_C_T_0.92;1:146686034_C_A_0.84;1:146686035_A_AC_0.88;1:146686666_A_C_0.9;1:146687930_A_G_0.92;1:146687984_T_TAATA_0.92;1:146688058_A_G_0.92;1:146688735_G_A_0.9;1:146695015_T_C_0.9;1:146696435_A_G_0.92;1:146723739_C_T_0.87;1:146745610_A_G_0.86;1:146764384_C_T_0.84;1:146805386_G_A_0.86
1	146865953	146865955	INS	gnomAD-SV_v2.1_INS_1_4980	0.042655	0.000374	0.842724	NA	1:146854383_C_T_0.81;1:146869473_C_A_0.83;1:146876035_C_G_0.84	NA
1	146939028	146939105	DUP	gnomAD-SV_v2.1_DUP_1_2210	0.037603	0.148036	0.782712	0.934741	NA	1:146943343_C_T_0.93
1	146960344	146960452	DUP	gnomAD-SV_v2.1_DUP_1_2211	0.261079	0.415986	0.852058	0.770094	1:146921905_G_A_0.81;1:146924840_G_T_0.82;1:146928380_G_C_0.85;1:146939012_T_C_0.85;1:146940196_T_TGTTCCTTC_0.83;1:146942884_C_T_0.85;1:146954847_C_A_0.85;1:146955382_A_C_0.85	NA
1	149928923	149929399	DEL	gnomAD-SV_v2.1_DEL_1_7886	0.047746	0.000468	0.935456	NA	1:149909667_T_C_0.92;1:149930833_T_A_0.93;1:149936858_A_G_0.88;1:149940652_C_T_0.93;1:149946428_G_A_0.91;1:149950862_T_A_0.89;1:149954081_C_CTAAATAAA_0.82;1:149956177_G_GA_0.93;1:149956714_A_G_0.93;1:149957679_T_A_0.9;1:149963189_A_G_0.94;1:149966812_T_C_0.93;1:149990241_T_G_0.91;1:149997032_A_C_0.91;1:149997061_T_C_0.92	NA
1	150200124	150200126	INS	gnomAD-SV_v2.1_INS_1_5046	0.179699	0.276644	0.865942	0.902595	1:150165499_C_T_0.84;1:150169211_T_C_0.86;1:150171399_T_C_0.87;1:150172630_T_G_0.86;1:150178903_C_T_0.85;1:150179192_C_CTTTGT_0.86;1:150180458_C_CACT_0.85;1:150182134_C_G_0.83;1:150185432_G_A_0.86;1:150187103_A_G_0.83;1:150196196_C_G_0.82	1:150164058_A_G_0.86;1:150165030_C_T_0.85;1:150165499_C_T_0.85;1:150165860_A_G_0.87;1:150166675_A_G_0.86;1:150166773_G_A_0.89;1:150168156_G_A_0.89;1:150168195_T_A_0.8;1:150169211_T_C_0.89;1:150169917_T_C_0.88;1:150171399_T_C_0.9;1:150172630_T_G_0.9;1:150178903_C_T_0.89;1:150179192_C_CTTTGT_0.88;1:150180458_C_CACT_0.86;1:150182134_C_G_0.89;1:150185432_G_A_0.9;1:150187103_A_G_0.85;1:150194425_GAAATA_G_0.82;1:150194485_C_T_0.9;1:150196196_C_G_0.88;1:150199039_CTCCTCT_C_0.89;1:150199411_A_C_0.9;1:150200487_C_T_0.9;1:150200792_G_C_0.9;1:150202103_G_A_0.88;1:150202128_T_C_0.88;1:150203082_C_CT_0.86;1:150203984_AT_A_0.89;1:150209755_C_T_0.89;1:150209835_C_A_0.9;1:150210120_C_T_0.89;1:150211683_G_A_0.84;1:150212707_C_G_0.88
1	150203908	150203910	INS	gnomAD-SV_v2.1_INS_1_5047	0.734784	0.405715	0.580796	0.895219	NA	1:150165849_A_C_0.89;1:150166486_A_G_0.87;1:150168990_A_T_0.88;1:150170612_A_G_0.88;1:150172214_G_T_0.88;1:150175773_A_G_0.88;1:150177008_GT_G_0.87;1:150181086_T_C_0.87;1:150183060_G_A_0.89;1:150186390_AG_A_0.89;1:150187336_T_C_0.88;1:150188606_T_C_0.88;1:150193371_T_C_0.83;1:150194761_TAAATA_T_0.8;1:150195961_A_C_0.82;1:150199123_G_T_0.88;1:150203652_A_G_0.9;1:150204441_C_G_0.88;1:150205719_T_C_0.89;1:150206375_C_T_0.89;1:150206698_A_C_0.88;1:150208840_C_G_0.89;1:150210538_T_C_0.89;1:150211737_A_G_0.86
1	150406269	150406271	INS	gnomAD-SV_v2.1_INS_1_5056	0.30849	0.199916	0.853111	0.910727	1:150339516_T_C_0.85;1:150344961_A_G_0.82;1:150347486_CT_C_0.81;1:150350666_GTTC_G_0.84;1:150355690_C_T_0.84;1:150356842_A_G_0.85;1:150357010_C_G_0.85;1:150363472_A_T_0.85;1:150364081_A_T_0.85;1:150365275_C_T_0.84;1:150366212_A_T_0.85;1:150368080_C_T_0.83;1:150376143_G_T_0.81;1:150377172_G_A_0.85;1:150379542_C_G_0.85;1:150381835_A_G_0.84;1:150383021_G_A_0.85;1:150383281_C_T_0.85;1:150384514_A_G_0.85;1:150384895_G_A_0.85;1:150385282_G_C_0.85;1:150386431_T_C_0.84;1:150387715_G_A_0.84;1:150387733_G_A_0.84;1:150387786_C_T_0.85;1:150388004_CA_C_0.83;1:150388011_A_T_0.84;1:150388647_A_T_0.85;1:150389029_G_T_0.85;1:150390972_A_G_0.85;1:150391034_C_G_0.85;1:150395254_G_A_0.85;1:150397056_G_C_0.85;1:150398992_A_C_0.85;1:150399671_G_A_0.84;1:150399959_A_G_0.84;1:150402419_T_C_0.85;1:150402613_C_G_0.85;1:150404288_G_A_0.85;1:150404666_A_G_0.83;1:150405474_A_G_0.83;1:150407723_T_C_0.85;1:150409116_C_A_0.82;1:150409185_C_A_0.84;1:150411499_C_T_0.85;1:150412523_C_T_0.85;1:150412744_C_A_0.84;1:150415631_T_G_0.85;1:150415975_A_G_0.85;1:150416220_G_T_0.85;1:150418468_C_T_0.84;1:150418501_G_A_0.82;1:150419097_G_A_0.85;1:150419386_A_G_0.83;1:150419903_T_C_0.84;1:150421286_T_C_0.85;1:150421457_T_C_0.85;1:150422602_A_G_0.85;1:150423717_T_C_0.85;1:150423873_G_A_0.84;1:150423893_G_A_0.85;1:150423985_C_T_0.82;1:150424003_T_C_0.83;1:150424172_G_A_0.81;1:150426409_C_G_0.85;1:150427934_T_C_0.84;1:150427956_C_T_0.83;1:150428582_C_T_0.85;1:150428819_G_A_0.85;1:150428925_A_G_0.84;1:150429284_C_T_0.84;1:150429323_C_T_0.84;1:150429507_G_C_0.84;1:150429633_G_A_0.84;1:150429637_T_G_0.84;1:150430961_A_G_0.83;1:150431716_A_G_0.85;1:150433823_T_G_0.85;1:150437215_A_G_0.85;1:150437813_C_T_0.85;1:150438056_G_A_0.85;1:150438199_G_A_0.84;1:150438234_A_AT_0.85;1:150438351_C_A_0.82;1:150438352_A_T_0.82;1:150438362_A_C_0.82;1:150439774_C_T_0.85;1:150440279_T_C_0.85;1:150440441_C_A_0.85;1:150440598_C_T_0.85;1:150441429_AT_A_0.81;1:150448370_AGTGT_A_0.83;1:150448666_C_G_0.84;1:150448707_T_C_0.84;1:150448766_G_C_0.84;1:150450204_T_C_0.83;1:150451499_G_C_0.81;1:150455813_T_C_0.83;1:150456350_A_T_0.83;1:150456367_A_T_0.83;1:150456571_T_C_0.82;1:150456678_C_T_0.8;1:150459324_G_A_0.81;1:150460842_A_C_0.82;1:150460850_C_T_0.82;1:150463772_C_G_0.83;1:150465922_A_G_0.82;1:150466558_C_T_0.82;1:150467613_G_A_0.8;1:150467817_A_G_0.8;1:150468574_C_T_0.83;1:150468842_A_G_0.83;1:150470296_G_A_0.82	1:150266559_A_C_0.88;1:150270088_C_CA_0.87;1:150271740_ACT_A_0.87;1:150278823_C_T_0.89;1:150281343_C_T_0.89;1:150281795_G_C_0.86;1:150283814_AT_A_0.83;1:150295325_C_CT_0.88;1:150296058_A_C_0.88;1:150305992_C_T_0.9;1:150310255_A_AT_0.84;1:150311662_G_A_0.9;1:150311852_CA_C_0.85;1:150316291_G_A_0.91;1:150319081_T_A_0.9;1:150319272_T_G_0.91;1:150319628_A_G_0.9;1:150319721_G_GAT_0.88;1:150319901_T_C_0.9;1:150322333_G_C_0.87;1:150331515_G_A_0.9;1:150335395_CG_C_0.9;1:150339516_T_C_0.91;1:150344961_A_G_0.87;1:150347486_CT_C_0.86;1:150350666_GTTC_G_0.9;1:150353736_C_CA_0.81;1:150355690_C_T_0.91;1:150356842_A_G_0.91;1:150357010_C_G_0.9;1:150360969_C_A_0.83;1:150363472_A_T_0.91;1:150364081_A_T_0.91;1:150365275_C_T_0.9;1:150366212_A_T_0.91;1:150368080_C_T_0.89;1:150368674_GT_G_0.82;1:150374434_ATT_A_0.83;1:150374447_T_A_0.86;1:150376131_A_AT_0.85;1:150376141_G_T_0.84;1:150376143_G_T_0.85;1:150377101_T_A_0.9;1:150377172_G_A_0.9;1:150379542_C_G_0.9;1:150381835_A_G_0.9;1:150383021_G_A_0.9;1:150383281_C_T_0.91;1:150383775_A_G_0.83;1:150384514_A_G_0.9;1:150384895_G_A_0.9;1:150385282_G_C_0.91;1:150385488_A_AAAG_0.89;1:150386431_T_C_0.91;1:150387715_G_A_0.89;1:150387733_G_A_0.9;1:150387786_C_T_0.9;1:150388004_CA_C_0.89;1:150388011_A_T_0.89;1:150388647_A_T_0.9;1:150389029_G_T_0.9;1:150389358_A_AC_0.85;1:150390972_A_G_0.91;1:150391034_C_G_0.91;1:150395254_G_A_0.9;1:150397056_G_C_0.9;1:150398119_CA_C_0.84;1:150398992_A_C_0.91;1:150399671_G_A_0.91;1:150399948_CA_C_0.81;1:150399959_A_G_0.89;1:150402419_T_C_0.91;1:150402613_C_G_0.9;1:150404288_G_A_0.9;1:150404666_A_G_0.89;1:150404669_G_A_0.85;1:150405474_A_G_0.9;1:150407723_T_C_0.9;1:150409100_T_A_0.87;1:150409116_C_A_0.89;1:150409185_C_A_0.91;1:150411499_C_T_0.9;1:150412103_C_CT_0.84;1:150412523_C_T_0.91;1:150412744_C_A_0.91;1:150415631_T_G_0.9;1:150415975_A_G_0.91;1:150416220_G_T_0.91;1:150416324_TA_T_0.87;1:150416913_A_G_0.9;1:150418468_C_T_0.9;1:150418501_G_A_0.89;1:150419097_G_A_0.9;1:150419386_A_G_0.89;1:150419810_CT_C_0.83;1:150419903_T_C_0.9;1:150421286_T_C_0.91;1:150421457_T_C_0.91;1:150422602_A_G_0.91;1:150423717_T_C_0.91;1:150423873_G_A_0.89;1:150423893_G_A_0.9;1:150423985_C_T_0.89;1:150424003_T_C_0.88;1:150424172_G_A_0.89;1:150426409_C_G_0.91;1:150427934_T_C_0.89;1:150427956_C_T_0.9;1:150428582_C_T_0.9;1:150428819_G_A_0.91;1:150428925_A_G_0.91;1:150429284_C_T_0.9;1:150429323_C_T_0.9;1:150429401_C_CA_0.85;1:150429507_G_C_0.91;1:150429633_G_A_0.88;1:150429637_T_G_0.88;1:150430961_A_G_0.9;1:150431716_A_G_0.91;1:150433823_T_G_0.91;1:150434452_CA_C_0.87;1:150434938_C_CA_0.88;1:150437215_A_G_0.91;1:150437813_C_T_0.9;1:150438056_G_A_0.89;1:150438199_G_A_0.9;1:150438234_A_AT_0.89;1:150438351_C_A_0.89;1:150438352_A_T_0.89;1:150438362_A_C_0.9;1:150439004_G_GACAGA_0.86;1:150439774_C_T_0.91;1:150440279_T_C_0.9;1:150440441_C_A_0.89;1:150440598_C_T_0.9;1:150440830_T_TA_0.87;1:150441429_AT_A_0.89;1:150442100_G_T_0.9;1:150448370_AGTGT_A_0.89;1:150448666_C_G_0.91;1:150448707_T_C_0.91;1:150448766_G_C_0.91;1:150450204_T_C_0.9;1:150451499_G_C_0.87;1:150453242_A_G_0.88;1:150454143_A_G_0.87;1:150454335_C_CT_0.88;1:150455813_T_C_0.9;1:150456350_A_T_0.9;1:150456367_A_T_0.9;1:150456571_T_C_0.89;1:150456678_C_T_0.87;1:150459324_G_A_0.87;1:150460842_A_C_0.88;1:150460850_C_T_0.88;1:150463526_T_C_0.82;1:150463772_C_G_0.9;1:150465922_A_G_0.89;1:150466558_C_T_0.9;1:150466925_C_T_0.89;1:150467613_G_A_0.87;1:150467814_C_T_0.85;1:150467817_A_G_0.85;1:150468574_C_T_0.9;1:150468842_A_G_0.9;1:150470296_G_A_0.89
1	150572557	150572559	INS	gnomAD-SV_v2.1_INS_1_5064	0.018079	0.000374	0.841256	NA	1:150553445_G_A_0.81;1:150558221_CAG_C_0.82;1:150564585_C_T_0.84;1:150567039_G_A_0.83;1:150567634_C_T_0.82;1:150567879_A_G_0.83;1:150571557_C_G_0.82;1:150573361_G_A_0.83;1:150575026_C_T_0.83;1:150575553_G_T_0.82;1:150575700_ATTAAT_A_0.83;1:150580409_G_A_0.82;1:150581683_A_C_0.82;1:150583160_G_A_0.84;1:150583601_G_A_0.83;1:150583612_C_T_0.82;1:150585476_C_T_0.83;1:150588247_A_G_0.83	NA
1	150860265	150862810	DEL	gnomAD-SV_v2.1_DEL_1_7963	0.002367	0.013106	NA	0.977824	NA	1:150853063_G_A_0.98;1:150853901_G_A_0.98;1:150856078_CAT_C_0.96;1:150857101_G_C_0.95;1:150859403_C_G_0.98;1:150859753_A_G_0.98;1:150865336_C_A_0.93;1:150866833_G_A_0.96;1:150868034_G_C_0.96;1:150868118_C_T_0.96;1:150869429_G_C_0.96;1:150873359_A_C_0.93;1:150875032_G_A_0.96;1:150875068_T_TG_0.96;1:150876936_A_G_0.96;1:150877037_T_C_0.96;1:150877959_CA_C_0.96;1:150878453_G_A_0.96;1:150879202_C_CT_0.96;1:150879204_C_A_0.96;1:150882302_C_T_0.96;1:150886335_T_C_0.96;1:150891901_G_A_0.93;1:150892864_A_G_0.96;1:150892934_AAAAAC_A_0.93;1:150894082_C_A_0.93;1:150900674_T_C_0.96;1:150901137_C_T_0.96;1:150906243_CTTTTTCTTTTTCTTTTTT_C_0.81;1:150908110_T_G_0.96;1:150909371_C_T_0.96;1:150911337_C_T_0.96;1:150913096_C_T_0.93;1:150913473_C_CAAA_0.88;1:150914922_C_CAA_0.84;1:150919804_C_CT_0.96;1:150927542_A_G_0.96;1:150928460_C_G_0.96;1:150928478_G_C_0.96;1:150928571_A_AAAAAAT_0.85;1:150934989_T_C_0.96;1:150935846_C_T_0.96;1:150937074_G_A_0.93;1:150939883_A_G_0.96;1:150940308_G_A_0.96;1:150943873_C_G_0.96;1:150944363_A_G_0.96;1:150947387_G_C_0.93;1:150954532_C_T_0.93;1:150955238_G_GA_0.93;1:150957699_TAAAG_T_0.93;1:150962098_C_T_0.93;1:150963182_G_A_0.91;1:150963798_C_T_0.93;1:150966383_T_A_0.93;1:150971244_A_T_0.91;1:150973950_A_G_0.91;1:150976124_C_A_0.91;1:150976333_C_T_0.89;1:150977950_G_GA_0.87;1:150978180_C_T_0.91;1:150978249_TAAATC_T_0.91;1:150981266_G_C_0.89;1:150981460_A_G_0.91;1:150981586_C_T_0.91;1:150981594_G_A_0.91;1:150981929_C_T_0.91;1:150981957_C_CTAA_0.91;1:150981995_C_T_0.91
1	150962717	150962719	INS	gnomAD-SV_v2.1_INS_1_5077	0.266177	0.079279	0.881928	0.92893	1:150957730_A_G_0.83;1:150964523_G_A_0.85;1:150965240_C_T_0.88;1:150966331_G_A_0.88;1:150968839_T_G_0.83;1:150970811_G_C_0.88;1:150972559_CT_C_0.84	1:150959856_TCACA_T_0.87;1:150963837_C_G_0.91;1:150964009_CCTT_C_0.83;1:150965240_C_T_0.93;1:150966331_G_A_0.9;1:150968839_T_G_0.88;1:150970811_G_C_0.91;1:150972559_CT_C_0.89;1:150973407_G_A_0.91
1	151018993	151019081	DUP	gnomAD-SV_v2.1_DUP_1_2293	0.034969	0.000187	0.811351	NA	1:151010864_A_G_0.81;1:151013499_A_T_0.8;1:151014747_G_A_0.8;1:151014803_G_A_0.8	NA
1	151423287	151423289	INS	gnomAD-SV_v2.1_INS_1_5091	0.077114	0	0.865719	NA	1:151358401_T_A_0.84;1:151359469_TC_T_0.84;1:151381707_C_CTA_0.85;1:151385520_T_C_0.85;1:151386884_T_C_0.85;1:151386885_C_T_0.85;1:151390193_CACACACACACACAA_C_0.81;1:151391333_C_T_0.84;1:151392853_C_T_0.86;1:151402490_C_T_0.81;1:151406197_A_G_0.86;1:151407313_C_T_0.86;1:151416571_T_C_0.86;1:151416997_T_G_0.86;1:151428379_T_C_0.83;1:151429483_T_C_0.86;1:151430293_C_G_0.86;1:151432867_T_C_0.87;1:151435550_C_T_0.84;1:151436556_AAAAC_A_0.85;1:151438774_T_G_0.87	NA
1	151601686	151601688	INS	gnomAD-SV_v2.1_INS_1_5095	0.063899	0.000281	0.820945	NA	1:151588249_G_A_0.82;1:151602774_T_G_0.82;1:151607146_G_C_0.82;1:151608723_G_A_0.82;1:151615155_C_G_0.82;1:151618686_C_T_0.82;1:151643150_C_G_0.81;1:151659787_G_A_0.82;1:151671794_TCTC_T_0.81	NA
1	151900480	151900482	INS	gnomAD-SV_v2.1_INS_1_5108	0.027715	0.02381	0.850748	0.958441	1:151844763_C_G_0.84;1:151848281_T_A_0.84;1:151848303_T_C_0.84;1:151852300_GT_G_0.84;1:151852518_A_C_0.84;1:151856408_G_A_0.81;1:151861254_T_A_0.83;1:151862976_A_G_0.83;1:151872196_G_C_0.83;1:151874386_G_A_0.84;1:151882084_G_A_0.84;1:151882124_T_A_0.83;1:151882160_A_G_0.84;1:151886030_G_T_0.85;1:151890685_A_G_0.85;1:151892068_C_T_0.85;1:151892238_C_CA_0.83;1:151892435_C_A_0.82;1:151896887_G_A_0.85;1:151906427_G_T_0.85;1:151908368_G_C_0.85;1:151911159_A_G_0.83	1:151833776_G_T_0.91;1:151838970_AT_A_0.92;1:151839591_CTAATA_C_0.96;1:151844763_C_G_0.96;1:151848281_T_A_0.96;1:151848303_T_C_0.96;1:151852300_GT_G_0.94;1:151852518_A_C_0.96;1:151855570_TTTTA_T_0.83;1:151856115_A_AT_0.83;1:151856408_G_A_0.96;1:151861254_T_A_0.95;1:151862976_A_G_0.96;1:151872196_G_C_0.94;1:151874386_G_A_0.96;1:151882084_G_A_0.96;1:151882124_T_A_0.96;1:151882160_A_G_0.96;1:151883286_A_AC_0.95;1:151886030_G_T_0.96;1:151890685_A_G_0.96;1:151892068_C_T_0.96;1:151892238_C_CA_0.95;1:151892435_C_A_0.95;1:151896887_G_A_0.96;1:151901126_C_T_0.91;1:151902065_T_TTG_0.91;1:151906427_G_T_0.96;1:151908368_G_C_0.96;1:151910195_A_G_0.94;1:151911159_A_G_0.95;1:151913778_TCA_T_0.92;1:151913865_A_AAC_0.93;1:151918399_A_G_0.88;1:151930585_G_A_0.92;1:151939461_G_A_0.92;1:151944440_G_A_0.92;1:151950628_C_A_0.8;1:151952349_C_T_0.8
1	152555541	152587740	DEL	gnomAD-SV_v2.1_DEL_1_8075	0.396892	0.598483	0.907504	0.829885	1:152555176_C_G_0.88;1:152587933_C_A_0.9;1:152587979_G_C_0.91;1:152588078_T_C_0.89;1:152588181_T_C_0.82;1:152588182_G_A_0.82;1:152588334_G_A_0.85;1:152589963_T_TGCA_0.86;1:152590051_AT_A_0.89;1:152590187_C_T_0.89;1:152590444_G_A_0.89;1:152590750_T_C_0.9;1:152590886_T_C_0.9;1:152591024_T_A_0.9;1:152591142_A_C_0.89;1:152591200_T_C_0.9;1:152591446_C_G_0.9;1:152591647_A_G_0.9;1:152591953_G_C_0.9;1:152592184_C_T_0.9;1:152592281_G_T_0.9;1:152592828_T_G_0.89;1:152592892_A_G_0.9;1:152592978_T_A_0.9;1:152593024_A_C_0.9;1:152593081_G_T_0.89;1:152593087_A_G_0.89;1:152593437_T_C_0.89	1:152550018_T_G_0.82;1:152551276_A_G_0.81;1:152551325_C_T_0.82;1:152555176_C_G_0.83;1:152587933_C_A_0.83;1:152587979_G_C_0.82;1:152588078_T_C_0.82;1:152588334_G_A_0.8;1:152590051_AT_A_0.81;1:152590187_C_T_0.83;1:152590444_G_A_0.83;1:152590663_T_C_0.82;1:152590750_T_C_0.82;1:152590886_T_C_0.82;1:152591024_T_A_0.82;1:152591142_A_C_0.83;1:152591200_T_C_0.83;1:152591339_TG_T_0.81;1:152591446_C_G_0.83;1:152591647_A_G_0.82;1:152591953_G_C_0.83;1:152592184_C_T_0.82;1:152592281_G_T_0.83;1:152592828_T_G_0.82;1:152592892_A_G_0.82;1:152592978_T_A_0.82;1:152593024_A_C_0.82;1:152593081_G_T_0.81;1:152593087_A_G_0.82;1:152593437_T_C_0.83;1:152593549_C_T_0.82;1:152598711_T_A_0.81;1:152603842_C_A_0.81
1	152648717	152659597	DUP	gnomAD-SV_v2.1_DUP_1_2328	0.035817	0.000468	0.909563	NA	1:152608499_T_C_0.85;1:152640584_C_T_0.91;1:152641741_A_C_0.91;1:152644830_G_A_0.91;1:152645156_C_T_0.91;1:152653297_T_C_0.84;1:152657722_T_C_0.91;1:152662756_C_G_0.91;1:152664963_T_C_0.9;1:152672152_G_A_0.9;1:152675988_C_T_0.9;1:152676976_G_C_0.91;1:152679981_C_CG_0.91;1:152679982_T_TG_0.9;1:152681885_G_C_0.86;1:152682050_T_C_0.86;1:152684609_G_A_0.86;1:152696848_C_T_0.83;1:152700475_T_TC_0.84;1:152708938_C_T_0.84	NA
1	152760519	152771091	DEL	gnomAD-SV_v2.1_DEL_1_8087	0.224223	0.337484	0.975334	0.981467	1:152758766_G_C_0.97;1:152759204_A_C_0.98;1:152772183_G_A_0.97	1:152727768_C_T_0.81;1:152728472_A_C_0.8;1:152735171_T_G_0.8;1:152735687_G_A_0.8;1:152736291_C_T_0.81;1:152739226_C_T_0.81;1:152745715_C_T_0.81;1:152746417_C_T_0.8;1:152746534_T_C_0.8;1:152748253_G_A_0.81;1:152750506_T_C_0.81;1:152751595_G_C_0.81;1:152753798_T_C_0.81;1:152754039_C_T_0.81;1:152754630_G_A_0.8;1:152755956_T_A_0.81;1:152756423_G_A_0.81;1:152757273_C_T_0.86;1:152758766_G_C_0.98;1:152759204_A_C_0.98;1:152771565_AT_A_0.95;1:152772183_G_A_0.98;1:152775115_C_CTG_0.88;1:152777465_A_G_0.97;1:152777868_A_G_0.93;1:152777964_G_A_0.97;1:152778118_G_A_0.82;1:152779534_A_T_0.83;1:152779540_A_AGTGT_0.84;1:152779568_TGTGTGTGTGTGTGTGC_T_0.89;1:152780012_G_A_0.91;1:152783255_C_A_0.91
1	152823047	152823049	INS	gnomAD-SV_v2.1_INS_1_5143	0.164848	0.003845	0.855422	NA	1:152788597_T_A_0.8;1:152791385_C_T_0.84;1:152797016_T_C_0.85;1:152802884_C_T_0.84;1:152803854_A_T_0.83;1:152804548_T_G_0.85;1:152805930_G_A_0.83;1:152807658_T_G_0.85;1:152809339_G_A_0.85;1:152810187_G_A_0.85;1:152810263_C_A_0.85;1:152810860_A_G_0.85;1:152811029_C_T_0.85;1:152813761_G_A_0.85;1:152813853_G_A_0.85;1:152814205_G_A_0.85;1:152814258_T_G_0.85;1:152814309_G_A_0.85;1:152814350_G_A_0.85;1:152814467_G_A_0.85;1:152814662_A_T_0.83;1:152814667_C_T_0.83;1:152815273_A_G_0.85;1:152816788_A_T_0.85;1:152816882_A_T_0.85;1:152817338_A_G_0.85;1:152817518_A_G_0.85;1:152817920_T_G_0.85;1:152817991_A_G_0.85;1:152818141_C_T_0.85;1:152818497_G_A_0.86;1:152819101_C_CTA_0.85;1:152819502_CAT_C_0.85;1:152819789_C_T_0.85;1:152819875_T_C_0.86;1:152820012_T_A_0.85;1:152820161_T_A_0.85;1:152820248_C_T_0.85;1:152820382_C_A_0.85;1:152820506_T_C_0.85;1:152820550_A_G_0.85;1:152820639_A_G_0.85;1:152820843_C_T_0.85;1:152820877_C_T_0.85;1:152821006_C_CT_0.85;1:152821159_A_G_0.85;1:152821232_A_T_0.85;1:152821591_A_C_0.85;1:152821921_T_C_0.85;1:152821967_G_A_0.81;1:152822067_A_G_0.85;1:152822264_A_G_0.84;1:152822448_G_A_0.84;1:152822467_A_G_0.84;1:152823141_T_C_0.84;1:152823259_C_A_0.86;1:152824185_C_T_0.84;1:152824203_A_G_0.85;1:152824910_C_G_0.85;1:152824984_G_C_0.85	NA
1	153060768	153060770	INS	gnomAD-SV_v2.1_INS_1_5152	0.686882	0.557368	0.761518	0.805847	NA	1:153060768_T_TGGG_0.81
1	153133707	153133963	DEL	gnomAD-SV_v2.1_DEL_1_8107	0.286334	0.514363	0.884315	0.755735	1:153132115_T_C_0.88;1:153132756_A_G_0.88;1:153132757_T_C_0.88;1:153133079_GAGGATGTGGAGAAAT_G_0.88;1:153133124_G_A_0.83;1:153133216_G_A_0.85;1:153133328_C_T_0.83;1:153133355_G_A_0.85;1:153134087_C_T_0.88;1:153134467_G_C_0.88;1:153134693_T_C_0.88	NA
1	153308032	153308092	DUP	gnomAD-SV_v2.1_DUP_1_2348	0.021343	9.4e-05	0.841403	NA	1:153279015_G_A_0.81;1:153290142_C_T_0.83;1:153291720_C_T_0.83;1:153291899_T_C_0.84;1:153300348_T_C_0.83;1:153300471_G_C_0.81;1:153306127_G_A_0.84;1:153306449_G_T_0.82;1:153306455_A_T_0.82;1:153308137_G_A_0.82;1:153319908_C_T_0.82;1:153320670_A_G_0.83;1:153322448_G_A_0.83;1:153323510_G_GA_0.83;1:153327092_G_A_0.82	NA
1	153857277	153858405	DEL	gnomAD-SV_v2.1_DEL_1_8159	0.010498	0	0.958069	NA	1:153849012_G_C_0.96;1:153851861_T_C_0.89;1:153859911_A_G_0.89;1:153860085_T_C_0.89;1:153880559_G_A_0.86	NA
1	154080935	154084661	DEL	gnomAD-SV_v2.1_DEL_1_8173	0.049804	9.4e-05	0.914012	NA	1:153724728_G_A_0.82;1:153822653_C_T_0.8;1:153851717_A_AT_0.82;1:153989018_TA_T_0.91	NA
1	154123757	154123759	INS	gnomAD-SV_v2.1_INS_1_5188	0.389541	0.062313	0.856347	0.896961	1:154121655_G_A_0.86	1:154116872_C_T_0.82;1:154121655_G_A_0.88;1:154128328_GTTCT_G_0.89;1:154128340_C_G_0.89;1:154129630_G_T_0.86;1:154132408_GATGT_G_0.85;1:154132467_CTT_C_0.82;1:154136591_C_A_0.9;1:154137629_G_A_0.9;1:154137694_C_T_0.89;1:154137848_C_T_0.89;1:154138202_T_G_0.87;1:154144060_T_TAG_0.88;1:154146574_C_T_0.87
1	154205720	154206412	DEL	gnomAD-SV_v2.1_DEL_1_8179	0.068884	0.002435	0.894821	NA	1:153930038_C_T_0.82;1:153948489_T_C_0.82;1:153981442_G_A_0.82;1:154001495_G_A_0.8;1:154031514_A_T_0.82;1:154099240_C_T_0.85;1:154105863_C_CA_0.84;1:154127786_TA_T_0.85;1:154140024_C_T_0.86;1:154184319_C_G_0.87;1:154209584_T_C_0.89;1:154219659_T_C_0.82	NA
1	154366693	154366859	DEL	gnomAD-SV_v2.1_DEL_1_8191	0.011329	0	0.834391	NA	1:154366127_G_C_0.83;1:154367020_C_T_0.82;1:154367029_T_C_0.82;1:154367311_G_A_0.83;1:154367341_T_C_0.83;1:154367544_C_T_0.83;1:154367767_A_G_0.82;1:154368054_C_T_0.81;1:154369314_T_TC_0.83;1:154369319_G_A_0.83;1:154369851_A_G_0.83;1:154370220_C_T_0.82	NA
1	154511328	154511330	INS	gnomAD-SV_v2.1_INS_1_5202	0.160252	0.215625	0.895105	0.921792	1:154504172_C_T_0.89;1:154504601_T_C_0.88;1:154504849_C_T_0.88;1:154504854_C_T_0.87;1:154504887_T_G_0.88;1:154504927_T_C_0.88;1:154505010_C_T_0.89;1:154505437_A_ACTT_0.89;1:154505446_AC_A_0.89;1:154505857_C_T_0.8;1:154505886_A_G_0.83;1:154507767_T_C_0.88;1:154507899_T_C_0.88;1:154508210_G_A_0.89;1:154508764_T_A_0.89;1:154508792_C_T_0.89;1:154508812_G_A_0.89;1:154508974_T_A_0.9;1:154512008_T_C_0.89	1:154437896_T_C_0.83;1:154438084_C_T_0.84;1:154438880_T_C_0.83;1:154439865_T_A_0.84;1:154443507_CA_C_0.82;1:154444181_C_G_0.86;1:154444209_T_C_0.88;1:154444591_A_G_0.85;1:154444606_C_CA_0.86;1:154444606_CAA_C_0.86;1:154445503_T_C_0.87;1:154446198_T_C_0.88;1:154465577_C_T_0.9;1:154466301_C_T_0.9;1:154468135_T_C_0.9;1:154472533_G_GT_0.9;1:154482669_C_T_0.88;1:154482767_C_A_0.9;1:154485640_A_G_0.9;1:154487258_G_T_0.9;1:154487354_T_A_0.83;1:154487489_G_A_0.91;1:154487726_G_A_0.9;1:154491683_A_G_0.91;1:154492107_G_T_0.86;1:154492533_A_G_0.91;1:154493310_C_CT_0.9;1:154499484_C_T_0.91;1:154500690_TA_T_0.81;1:154504172_C_T_0.91;1:154504601_T_C_0.91;1:154504702_A_G_0.91;1:154504849_C_T_0.91;1:154504854_C_T_0.91;1:154504887_T_G_0.91;1:154504900_G_A_0.9;1:154504927_T_C_0.91;1:154505010_C_T_0.91;1:154505437_A_ACTT_0.88;1:154505446_AC_A_0.88;1:154505829_GTTT_G_0.8;1:154505857_C_T_0.88;1:154505886_A_G_0.9;1:154507197_T_C_0.92;1:154507767_T_C_0.91;1:154507845_GA_G_0.81;1:154507899_T_C_0.91;1:154508210_G_A_0.92;1:154508764_T_A_0.92;1:154508792_C_T_0.92;1:154508812_G_A_0.92;1:154508974_T_A_0.91;1:154509096_A_G_0.91;1:154509340_T_C_0.92;1:154510790_C_T_0.9;1:154510852_C_T_0.9;1:154511709_A_G_0.91;1:154512008_T_C_0.92;1:154512077_C_T_0.92;1:154512710_T_C_0.92;1:154513418_G_A_0.92;1:154513440_T_C_0.92;1:154513712_C_T_0.85;1:154514092_T_C_0.92;1:154514203_C_G_0.92;1:154514942_G_A_0.92;1:154515193_C_T_0.92;1:154516122_A_C_0.92;1:154516578_G_A_0.92;1:154517217_T_C_0.9;1:154517504_G_A_0.92;1:154518286_A_G_0.85;1:154518349_T_C_0.86;1:154518496_A_G_0.81;1:154518642_T_C_0.9;1:154518864_TAA_T_0.85;1:154519800_C_CA_0.9;1:154521584_T_A_0.9
1	154900399	154900401	INS	gnomAD-SV_v2.1_INS_1_5209	0.06351	0.000187	0.86033	NA	1:154874977_G_A_0.85;1:154879787_A_C_0.86;1:154904062_C_A_0.86	NA
1	154993366	154994386	DEL	gnomAD-SV_v2.1_DEL_1_8226	0.013686	0.000468	0.910459	NA	1:154992938_C_T_0.91	NA
1	156556240	156556242	INS	gnomAD-SV_v2.1_INS_1_5257	0.063114	9.4e-05	0.834245	NA	1:156557288_C_T_0.83;1:156587951_G_A_0.81	NA
1	156796869	156796871	INS	gnomAD-SV_v2.1_INS_1_5263	0.016275	0	0.811116	NA	1:156798389_G_A_0.81;1:156813949_G_A_0.81	NA
1	157173863	157175396	DEL	gnomAD-SV_v2.1_DEL_1_8374	0.080572	0.115003	0.945717	0.935708	1:157169637_C_T_0.82;1:157170031_G_A_0.82;1:157170313_C_T_0.82;1:157170463_T_C_0.82;1:157171262_G_T_0.89;1:157171997_G_C_0.88;1:157172074_C_T_0.89;1:157172264_C_T_0.88;1:157172265_T_C_0.88;1:157172550_A_G_0.89;1:157172682_G_A_0.89;1:157172832_G_A_0.9;1:157172835_T_C_0.9;1:157173362_A_G_0.94;1:157173475_T_C_0.95;1:157173554_G_C_0.94;1:157175693_T_A_0.94;1:157176781_A_G_0.92;1:157176957_G_A_0.93;1:157177873_C_T_0.92;1:157178177_T_C_0.93;1:157178416_C_A_0.93;1:157180064_A_AC_0.92;1:157181169_A_C_0.9;1:157183365_T_A_0.92;1:157187436_G_A_0.83;1:157188237_C_T_0.83	1:157164733_G_T_0.92;1:157164814_C_G_0.92;1:157165023_T_G_0.91;1:157165121_T_G_0.9;1:157165157_T_C_0.91;1:157165204_C_A_0.91;1:157165227_C_A_0.89;1:157165277_A_G_0.91;1:157166154_T_C_0.92;1:157166261_G_C_0.91;1:157166278_T_C_0.92;1:157167720_G_A_0.91;1:157167747_A_G_0.91;1:157167847_T_C_0.92;1:157168071_G_T_0.92;1:157168151_A_G_0.92;1:157168420_T_C_0.92;1:157168578_T_C_0.92;1:157168984_C_G_0.92;1:157169001_C_T_0.91;1:157169206_T_A_0.92;1:157169637_C_T_0.92;1:157170031_G_A_0.93;1:157170313_C_T_0.92;1:157170463_T_C_0.92;1:157171262_G_T_0.92;1:157171797_C_A_0.94;1:157171997_G_C_0.92;1:157172074_C_T_0.93;1:157172264_C_T_0.91;1:157172265_T_C_0.91;1:157172550_A_G_0.93;1:157172682_G_A_0.93;1:157172832_G_A_0.92;1:157172835_T_C_0.92;1:157173362_A_G_0.91;1:157173475_T_C_0.93;1:157173554_G_C_0.93;1:157175693_T_A_0.92;1:157176781_A_G_0.93;1:157176957_G_A_0.92;1:157177873_C_T_0.92;1:157178177_T_C_0.92;1:157178416_C_A_0.88;1:157180064_A_AC_0.92;1:157181169_A_C_0.93;1:157182518_G_GT_0.87;1:157183365_T_A_0.92;1:157187436_G_A_0.92;1:157188237_C_T_0.91
1	157235730	157235732	INS	gnomAD-SV_v2.1_INS_1_5281	0.052077	0.016911	0.803892	0.911891	1:157214919_T_C_0.8	1:157211091_C_CA_0.88;1:157211400_C_T_0.88;1:157211411_C_A_0.87;1:157211535_A_C_0.85;1:157211541_CTTTTCT_C_0.87;1:157211553_T_A_0.87;1:157211572_C_T_0.87;1:157211605_C_T_0.86;1:157212714_C_T_0.88;1:157212749_G_A_0.88;1:157212908_G_T_0.87;1:157212930_C_G_0.88;1:157213437_T_A_0.88;1:157213514_C_T_0.88;1:157213555_T_C_0.88;1:157214046_G_A_0.88;1:157214210_A_G_0.88;1:157214385_C_T_0.86;1:157214529_T_C_0.86;1:157214919_T_C_0.87;1:157214999_A_G_0.88;1:157215201_C_T_0.88;1:157215525_T_C_0.87;1:157215583_G_A_0.88;1:157215644_TTCTCTCTC_T_0.88;1:157215729_A_G_0.88;1:157215895_G_A_0.88;1:157215916_T_C_0.88;1:157216615_A_G_0.88;1:157216749_T_C_0.88;1:157216765_A_C_0.88;1:157216875_G_A_0.88;1:157217253_A_G_0.88;1:157217348_T_C_0.88;1:157217856_T_C_0.88;1:157218606_C_A_0.88;1:157218644_AACAT_A_0.88;1:157219427_G_C_0.88;1:157219865_C_CA_0.88;1:157219927_G_T_0.88;1:157220552_G_A_0.88;1:157221135_T_G_0.88;1:157221273_G_GT_0.85;1:157222042_A_T_0.91;1:157222057_A_C_0.91;1:157222829_C_G_0.91;1:157222957_C_G_0.91;1:157223115_T_C_0.91;1:157223369_T_C_0.9;1:157223488_T_A_0.91;1:157223578_T_G_0.91;1:157223585_G_A_0.91;1:157223650_A_T_0.91;1:157223749_T_C_0.91;1:157223753_G_A_0.9;1:157223974_T_C_0.91;1:157224549_T_C_0.91;1:157224846_T_C_0.91;1:157225059_A_G_0.91;1:157225144_A_G_0.91;1:157225347_C_T_0.9;1:157225597_G_A_0.9;1:157225651_C_G_0.9;1:157225803_C_T_0.9;1:157226139_A_C_0.86;1:157226146_T_A_0.86;1:157226393_C_T_0.9;1:157226731_G_A_0.91;1:157226924_CA_C_0.91;1:157227069_T_C_0.91;1:157227346_T_C_0.81;1:157227424_T_C_0.88;1:157227678_A_G_0.82;1:157227790_A_G_0.9;1:157228030_C_T_0.91;1:157228345_C_T_0.91;1:157229170_C_T_0.91;1:157229230_T_C_0.91;1:157229375_C_T_0.9;1:157229517_A_C_0.91;1:157229715_G_A_0.91;1:157229844_A_AG_0.91;1:157229989_T_C_0.91;1:157230234_C_T_0.91;1:157230269_A_G_0.9;1:157230974_T_C_0.91;1:157231178_C_T_0.9;1:157231226_T_C_0.91;1:157231334_T_C_0.9;1:157231779_C_T_0.91;1:157231816_A_T_0.91;1:157232896_A_C_0.91;1:157233443_G_GCA_0.91;1:157233917_A_T_0.9;1:157234032_A_G_0.91;1:157234307_T_C_0.91;1:157234891_C_G_0.91;1:157235151_T_C_0.91;1:157235546_A_G_0.91;1:157235863_C_T_0.91;1:157235931_T_A_0.91;1:157235944_T_C_0.91;1:157239106_G_A_0.9;1:157243846_C_CGTTAGCCA_0.87;1:157246725_A_G_0.88;1:157247314_G_A_0.87;1:157247446_T_C_0.88
1	157363486	157363488	INS	gnomAD-SV_v2.1_INS_1_5285	0.229343	0.15577	0.877576	0.877238	1:157361739_C_T_0.88	1:157361739_C_T_0.88
1	157685456	157685458	INS	gnomAD-SV_v2.1_INS_1_5296	0.056013	0.000187	0.86786	NA	1:157663645_C_T_0.83;1:157683454_G_T_0.87;1:157685457_C_CTAGAATAAATAGGAGGCCTAGGTTGAGGTTAACCAGGGGGTTGGGTATGGGGAGGGGGGTTCATAGTAGAAGAGCGATGGTGAGAGCTA_0.82;1:157685732_C_G_0.86;1:157693889_G_A_0.83;1:157693999_G_A_0.86;1:157696144_A_G_0.85;1:157717095_ACT_A_0.81;1:157725376_C_G_0.81;1:157725861_T_A_0.81;1:157733579_G_A_0.8;1:157737304_C_T_0.8;1:157743865_A_G_0.8;1:157747090_G_T_0.8;1:157749725_T_C_0.8;1:157753206_G_A_0.8;1:157762541_T_C_0.8;1:157765193_C_G_0.8;1:157769075_C_T_0.8	NA
1	158050533	158051038	DEL	gnomAD-SV_v2.1_DEL_1_8412	0.155176	0.211236	0.894897	0.860776	1:158044594_C_G_0.81;1:158045264_G_A_0.83;1:158053024_A_C_0.89	1:158044360_G_A_0.8;1:158044382_C_A_0.8;1:158044594_C_G_0.81;1:158045264_G_A_0.81;1:158053024_A_C_0.86
1	158456297	158456299	INS	gnomAD-SV_v2.1_INS_1_5320	0.017103	0.090136	0.889532	0.892798	1:158426963_C_A_0.83;1:158445278_C_G_0.86;1:158460250_A_G_0.89;1:158489997_G_T_0.87;1:158498282_G_A_0.87;1:158511574_G_A_0.89;1:158535903_TG_T_0.89	1:158394312_A_G_0.81;1:158417422_T_C_0.81;1:158426963_C_A_0.81;1:158445278_C_G_0.89;1:158460250_A_G_0.88;1:158489997_G_T_0.88;1:158498282_G_A_0.89;1:158509017_AGTGTGTGTGT_A_0.86;1:158511574_G_A_0.89;1:158527105_G_GA_0.86;1:158535903_TG_T_0.88
1	158488407	158488675	DEL	gnomAD-SV_v2.1_DEL_1_8451	0.517415	0.431511	0.811297	0.849623	1:158488766_G_A_0.81;1:158489063_T_C_0.81	1:158445699_A_G_0.82;1:158450382_C_T_0.81;1:158453924_C_T_0.81;1:158457638_G_T_0.82;1:158459264_T_C_0.81;1:158463086_T_C_0.82;1:158463417_CT_C_0.82;1:158465196_AAAG_A_0.81;1:158465858_G_A_0.82;1:158466141_G_A_0.83;1:158466142_T_G_0.83;1:158467487_A_C_0.84;1:158467615_T_A_0.84;1:158467713_T_C_0.85;1:158467755_A_G_0.84;1:158468202_C_T_0.84;1:158468265_T_G_0.84;1:158468413_T_C_0.84;1:158468485_G_A_0.85;1:158468626_G_A_0.84;1:158468676_T_G_0.84;1:158469271_A_G_0.84;1:158469359_T_C_0.85;1:158469859_G_A_0.84;1:158469882_A_G_0.84;1:158469908_C_T_0.83;1:158469914_A_T_0.81;1:158470198_T_C_0.84;1:158470514_CAT_C_0.83;1:158470556_G_C_0.85;1:158470596_C_T_0.84;1:158470644_C_T_0.84;1:158470747_C_T_0.84;1:158471972_C_T_0.84;1:158479691_A_C_0.85;1:158481574_A_G_0.84;1:158482138_A_G_0.85;1:158483043_T_G_0.83;1:158483164_G_A_0.83;1:158483243_T_C_0.84;1:158484285_A_C_0.84;1:158484378_T_A_0.84;1:158487540_AAAC_A_0.83;1:158488766_G_A_0.84;1:158488899_A_C_0.82;1:158488902_A_G_0.82;1:158489063_T_C_0.85;1:158490404_A_AC_0.83;1:158492232_T_A_0.83;1:158492629_G_A_0.82;1:158505221_T_A_0.85;1:158505506_T_A_0.85;1:158506223_A_T_0.84;1:158506275_T_G_0.84;1:158507184_A_G_0.85;1:158509275_CG_C_0.83;1:158509383_A_G_0.83;1:158509851_G_C_0.85;1:158510273_T_C_0.85;1:158511642_T_C_0.84;1:158512801_G_A_0.85;1:158512923_T_C_0.84;1:158513048_G_A_0.84;1:158513286_T_G_0.84;1:158515270_T_TAATAA_0.81;1:158519525_T_C_0.84;1:158519625_AT_A_0.84;1:158519710_T_C_0.84;1:158520008_CCT_C_0.83;1:158520013_G_GT_0.84;1:158520015_A_ATTGTC_0.84;1:158520016_A_ATTC_0.84;1:158520018_A_T_0.84;1:158520110_T_TG_0.85;1:158520414_A_G_0.85;1:158520466_T_G_0.84;1:158521034_G_A_0.84;1:158521392_G_A_0.84;1:158521961_T_C_0.83;1:158522712_C_T_0.85;1:158522760_C_T_0.83;1:158522770_C_G_0.82;1:158523232_T_C_0.82;1:158523241_T_A_0.82;1:158524436_T_A_0.84;1:158525551_G_A_0.84;1:158526537_T_C_0.85;1:158528364_G_T_0.8;1:158529281_C_T_0.84;1:158529388_C_T_0.84;1:158530417_A_G_0.84;1:158530665_T_C_0.84;1:158531633_T_A_0.84;1:158531808_C_T_0.83;1:158532064_C_T_0.83;1:158532295_G_C_0.84;1:158532405_T_G_0.84;1:158533140_A_G_0.84;1:158533224_A_G_0.84;1:158534982_C_T_0.84;1:158535911_T_C_0.84;1:158536008_G_C_0.84;1:158536820_G_A_0.84;1:158536911_C_A_0.82;1:158538663_C_A_0.84;1:158539006_A_G_0.84;1:158541270_C_A_0.84;1:158542460_A_G_0.83;1:158542595_T_G_0.84;1:158543277_G_T_0.84;1:158543739_G_T_0.83;1:158544253_C_G_0.83;1:158544589_C_CATAGTTT_0.83;1:158544733_A_C_0.83;1:158549264_G_A_0.83;1:158549420_C_T_0.84;1:158549492_C_T_0.84;1:158549511_A_G_0.84;1:158551329_T_C_0.85
1	158516763	158521743	DEL	gnomAD-SV_v2.1_DEL_1_8457	0.036324	0.000281	0.977923	NA	1:158450412_C_T_0.9;1:158463509_CATTGGTT_C_0.9;1:158464911_T_C_0.9;1:158467969_T_A_0.92;1:158469955_C_T_0.91;1:158470680_A_T_0.91;1:158473259_A_G_0.91;1:158473685_T_C_0.92;1:158490189_G_A_0.96;1:158492439_G_C_0.96;1:158493098_A_G_0.96;1:158495134_A_T_0.96;1:158497472_T_C_0.96;1:158504607_G_A_0.96;1:158510834_G_A_0.96;1:158514658_A_AT_0.97;1:158516151_T_C_0.98	NA
1	158629386	158629699	DEL	gnomAD-SV_v2.1_DEL_1_8463	0.603011	0.239061	0.588228	0.886121	NA	1:158619822_A_C_0.88;1:158620477_C_G_0.87;1:158620647_G_A_0.86;1:158625368_T_TG_0.86;1:158626378_C_T_0.88;1:158626784_T_G_0.88;1:158628014_T_G_0.89;1:158631171_A_C_0.87
1	158696199	158696201	INS	gnomAD-SV_v2.1_INS_1_5332	0.025599	0.000187	0.853185	NA	1:158695235_A_C_0.85;1:158697956_G_A_0.82;1:158702297_T_A_0.85;1:158707624_C_G_0.82;1:158707783_T_C_0.8;1:158708612_C_T_0.82;1:158708613_A_G_0.82;1:158708768_C_T_0.82;1:158709198_C_T_0.81;1:158710072_T_C_0.82;1:158712626_T_C_0.81;1:158715021_C_A_0.82;1:158715974_G_A_0.83;1:158716068_C_G_0.84;1:158716143_T_A_0.82;1:158716900_T_C_0.82	NA
1	158712046	158712353	DEL	gnomAD-SV_v2.1_DEL_1_8467	0.354862	0.410369	0.846271	0.793934	1:158706985_G_C_0.83;1:158707359_G_A_0.82;1:158707948_G_T_0.83;1:158708026_C_A_0.82;1:158708449_C_A_0.83;1:158708467_A_T_0.83;1:158708896_C_T_0.83;1:158709227_A_G_0.83;1:158709567_A_AAAG_0.83;1:158709665_G_A_0.82;1:158709673_T_C_0.82;1:158709749_G_A_0.83;1:158710580_A_G_0.83;1:158710952_C_A_0.84;1:158711098_T_C_0.84;1:158711294_A_C_0.85;1:158711441_C_G_0.84;1:158711480_A_G_0.84;1:158711851_G_A_0.84;1:158711861_T_A_0.84;1:158712493_G_A_0.84;1:158712645_C_T_0.83;1:158713247_A_G_0.81;1:158713951_G_A_0.82;1:158714301_G_T_0.82;1:158714463_T_A_0.82;1:158714658_T_C_0.81;1:158714829_T_A_0.82;1:158715130_C_T_0.82;1:158715288_G_A_0.8;1:158715291_G_A_0.8;1:158715306_G_A_0.81;1:158715773_G_A_0.8;1:158715775_G_A_0.81;1:158716017_A_G_0.81;1:158716072_A_C_0.81;1:158716190_C_T_0.82;1:158716712_C_G_0.82	NA
1	158725856	158725858	INS	gnomAD-SV_v2.1_INS_1_5336	0.30369	0.002434	0.875834	NA	1:158725721_T_C_0.87;1:158725733_A_G_0.88;1:158726746_C_T_0.87;1:158726803_C_T_0.87	NA
1	158938609	158938611	INS	gnomAD-SV_v2.1_INS_1_5345	0.048021	0	0.870545	NA	1:158913331_T_C_0.82;1:158917493_C_G_0.82;1:158917800_C_T_0.82;1:158920432_G_C_0.82;1:158920565_G_T_0.82;1:158920566_T_C_0.82;1:158921217_G_A_0.82;1:158922555_CA_C_0.82;1:158922698_G_C_0.83;1:158926176_A_G_0.83;1:158930321_G_T_0.82;1:158932704_CT_C_0.82;1:158932906_C_T_0.81;1:158932987_G_C_0.83;1:158933314_G_C_0.83;1:158934517_A_G_0.82;1:158934606_G_A_0.82;1:158935178_A_C_0.87;1:158935756_A_C_0.82;1:158935893_T_C_0.81;1:158936295_T_C_0.87;1:158937847_C_G_0.83;1:158937971_A_T_0.81;1:158938069_G_A_0.83;1:158938610_T_TATCCTAAGGAACTTAATGCAAGAACAGAAAACCCAATGCCACATGTTCTTA_0.87;1:158938734_G_A_0.82;1:158939047_G_T_0.82;1:158940278_C_T_0.85;1:158941270_C_T_0.81;1:158941658_A_G_0.82;1:158941952_T_G_0.82	NA
1	158959868	158959928	DUP	gnomAD-SV_v2.1_DUP_1_2444	0.029655	0.000187	0.8743	NA	1:158952496_A_G_0.84;1:158954127_T_C_0.83;1:158954853_G_A_0.83;1:158955115_G_T_0.84;1:158959864_A_AT_0.87;1:158959865_G_GCTTCCACTCATGATGTGAATATGACCATGTA_0.86;1:158959869_A_AGATGGCCAAATTTAATTTTTTAAGGCACTCATCAATG_0.86;1:158960112_A_G_0.84;1:158969133_T_C_0.84;1:158972317_C_G_0.83;1:158973555_A_G_0.83	NA
1	158961354	158966201	DEL	gnomAD-SV_v2.1_DEL_1_8488	0.154867	0.140142	0.986625	0.99908	1:158943740_C_T_0.93;1:158946926_G_T_0.96;1:158957421_C_T_0.9;1:158957734_C_T_0.9;1:158959771_G_A_0.99;1:158959782_G_T_0.99;1:158974569_T_C_0.98;1:158978596_C_A_0.86	1:158943740_C_T_0.96;1:158944127_T_C_0.86;1:158944691_C_G_0.86;1:158945375_G_A_0.86;1:158945674_G_A_0.99;1:158946926_G_T_0.97;1:158947655_A_G_0.85;1:158957421_C_T_1.0;1:158957734_C_T_1.0;1:158959771_G_A_1.0;1:158959782_G_T_1.0;1:158974284_C_G_0.83;1:158974569_T_C_0.96;1:158978596_C_A_0.94
1	159120101	159125596	DEL	gnomAD-SV_v2.1_DEL_1_8504	0.058345	0.000468	0.97332	NA	1:159113908_C_G_0.97;1:159120063_G_T_0.96;1:159120067_A_G_0.96;1:159120070_A_G_0.96	NA
1	159242692	159243587	DUP	gnomAD-SV_v2.1_DUP_1_2448	0.011733	0	0.815084	NA	1:159230579_C_T_0.82	NA
1	159858282	159858344	DUP	gnomAD-SV_v2.1_DUP_1_2454	0.004119	0.019947	NA	0.821525	NA	1:159858289_G_GACACAAGAA_0.82;1:159858290_T_TAAACAGAGTTAGGGAGGGGAGAGGGAAAGCTCTCAGCACCACACTGA_0.82;1:159866766_G_A_0.82
1	160261459	160261461	INS	gnomAD-SV_v2.1_INS_1_5395	0.094645	9.4e-05	0.873402	NA	1:160256776_C_T_0.81;1:160284176_T_C_0.83;1:160298390_C_G_0.81;1:160304343_A_G_0.82;1:160306646_A_G_0.82;1:160307664_T_C_0.87;1:160309387_A_C_0.81	NA
1	160305839	160305841	INS	gnomAD-SV_v2.1_INS_1_5396	0.05225	0.000187	0.855792	NA	1:160262907_G_A_0.85;1:160275011_AT_A_0.82;1:160300202_T_C_0.85;1:160312904_C_G_0.86	NA
1	160500910	160500912	INS	gnomAD-SV_v2.1_INS_1_5400	0.219703	0.029406	0.883168	0.892723	1:160500263_C_T_0.88;1:160501067_A_G_0.86;1:160501542_G_A_0.88;1:160501714_C_T_0.86;1:160501844_C_T_0.84;1:160502028_G_A_0.84;1:160502188_G_A_0.83;1:160503205_C_G_0.86	1:160500263_C_T_0.89;1:160501067_A_G_0.88;1:160501542_G_A_0.88;1:160501714_C_T_0.88;1:160501844_C_T_0.85;1:160502028_G_A_0.81;1:160502188_G_A_0.8;1:160502451_C_T_0.86;1:160502935_G_A_0.88;1:160503089_TA_T_0.82;1:160503205_C_G_0.89;1:160505002_T_C_0.88;1:160505215_G_A_0.87;1:160505687_T_C_0.88;1:160506681_T_C_0.87;1:160507046_C_A_0.88;1:160507332_G_A_0.88
1	161723545	161723603	DUP	gnomAD-SV_v2.1_DUP_1_2505	0.015776	0.045437	0.935669	0.931244	1:161720349_C_G_0.93;1:161721267_G_A_0.91;1:161721403_T_TG_0.88;1:161722649_T_A_0.93;1:161723392_G_A_0.94;1:161723546_A_ATTTGAACTTTGTAACAAGATAGGGTAAATCAGGGATTTTAAAATTAGGTTAAAAATTC_0.89;1:161724127_T_A_0.89;1:161724249_T_C_0.94;1:161724303_G_A_0.94;1:161725234_A_G_0.94;1:161725792_T_C_0.91;1:161726019_T_C_0.94;1:161727174_A_AT_0.94;1:161727927_C_T_0.94;1:161728804_C_CTTTGTT_0.91;1:161729700_A_G_0.94;1:161730974_C_G_0.86;1:161731255_A_C_0.93;1:161732119_A_C_0.82;1:161732306_C_T_0.92;1:161732628_T_C_0.94	1:161707502_C_G_0.81;1:161708669_A_G_0.81;1:161709211_A_G_0.92;1:161716340_C_T_0.8;1:161716942_A_G_0.92;1:161720349_C_G_0.93;1:161721267_G_A_0.93;1:161721403_T_TG_0.9;1:161722036_A_AT_0.9;1:161722649_T_A_0.91;1:161722779_C_CAA_0.9;1:161722805_T_G_0.92;1:161723388_G_A_0.91;1:161723392_G_A_0.91;1:161723546_A_ATTTGAACTTTGTAACAAGATAGGGTAAATCAGGGATTTTAAAATTAGGTTAAAAATTC_0.84;1:161724127_T_A_0.93;1:161724249_T_C_0.93;1:161724303_G_A_0.93;1:161725234_A_G_0.93;1:161725792_T_C_0.93;1:161726019_T_C_0.93;1:161727174_A_AT_0.93;1:161727927_C_T_0.93;1:161728032_T_A_0.85;1:161728033_TCTA_T_0.86;1:161728804_C_CTTTGTT_0.86;1:161729440_T_G_0.93;1:161729700_A_G_0.93;1:161730974_C_G_0.9;1:161731030_AG_A_0.88;1:161731255_A_C_0.9;1:161732119_A_C_0.93;1:161732306_C_T_0.9;1:161732628_T_C_0.93
1	161838548	161838550	INS	gnomAD-SV_v2.1_INS_1_5446	0.003705	0.014927	NA	0.876321	NA	1:161734304_A_G_0.86;1:161734725_T_C_0.86;1:161735381_T_C_0.86;1:161736052_C_A_0.86;1:161736209_T_C_0.86;1:161736272_C_T_0.86;1:161738216_A_G_0.86;1:161738638_C_G_0.83;1:161742930_A_ATTTT_0.84;1:161747044_G_A_0.86;1:161750178_T_C_0.86;1:161753506_G_T_0.86;1:161758758_A_C_0.86;1:161763026_G_A_0.86;1:161767857_T_C_0.86;1:161771049_G_A_0.86;1:161771812_C_T_0.86;1:161772143_T_G_0.86;1:161776943_A_G_0.86;1:161778883_G_A_0.86;1:161779940_C_G_0.86;1:161782275_C_T_0.83;1:161782586_G_GTGTA_0.86;1:161783291_T_C_0.86;1:161783661_A_G_0.86;1:161785706_G_A_0.86;1:161789992_A_G_0.86;1:161790547_A_G_0.86;1:161790714_A_AT_0.88;1:161791340_T_G_0.86;1:161791602_G_A_0.86;1:161791736_G_C_0.86;1:161796422_G_A_0.86;1:161798659_A_G_0.86;1:161798709_C_T_0.86;1:161800436_C_T_0.86;1:161801556_G_A_0.84;1:161802421_C_T_0.86;1:161807940_T_C_0.86;1:161807952_T_C_0.86;1:161825447_A_C_0.86;1:161831576_C_G_0.86;1:161836560_G_C_0.86;1:161838206_G_A_0.86;1:161843084_A_G_0.86;1:161844726_A_G_0.86;1:161845533_G_A_0.86;1:161850154_A_C_0.86;1:161851786_C_T_0.86;1:161853120_C_T_0.86;1:161861510_A_C_0.86;1:161863966_C_T_0.86;1:161865410_A_G_0.86;1:161865888_G_A_0.85;1:161871792_G_T_0.86;1:161875882_G_A_0.82;1:161876467_A_T_0.85;1:161879916_T_G_0.86;1:161881788_C_G_0.85;1:161887648_A_G_0.86;1:161888269_C_T_0.86;1:161890331_G_A_0.86;1:161891605_C_G_0.86;1:161891785_C_CTGTTTGTT_0.86;1:161898409_CT_C_0.86;1:161899636_A_G_0.86;1:161900151_A_G_0.86;1:161900803_A_G_0.86;1:161903652_T_G_0.86;1:161904481_A_G_0.86;1:161905435_T_C_0.86;1:161907449_A_G_0.86;1:161908096_G_A_0.86;1:161910747_A_G_0.86;1:161911772_G_T_0.86;1:161912729_T_C_0.86;1:161913403_G_A_0.86;1:161913467_C_T_0.86;1:161915090_A_G_0.86;1:161919978_G_A_0.86;1:161921761_G_T_0.86;1:161922528_G_A_0.86;1:161924115_T_G_0.86;1:161927278_G_A_0.86;1:161928614_C_G_0.86;1:161929937_G_A_0.86;1:161935329_C_T_0.86;1:161936487_A_G_0.86;1:161936618_C_A_0.86;1:161936619_TG_T_0.86;1:161938878_C_T_0.82;1:161939727_C_CT_0.86;1:161940671_G_A_0.86;1:161941092_G_A_0.85;1:161941186_A_G_0.85;1:161943947_G_C_0.86
1	162015885	162015887	INS	gnomAD-SV_v2.1_INS_1_5454	0.066397	0.000374	0.885312	NA	1:162013239_G_A_0.83;1:162017576_C_T_0.88;1:162018296_C_T_0.89;1:162020967_A_T_0.84;1:162021463_C_CA_0.88;1:162021700_A_AT_0.86;1:162021791_T_C_0.87;1:162028156_C_T_0.88;1:162030123_G_C_0.81;1:162032072_T_C_0.81;1:162034303_C_T_0.8	NA
1	162080081	162080083	INS	gnomAD-SV_v2.1_INS_1_5457	0.36265	0.03906	0.846418	0.899766	1:162058731_G_A_0.82;1:162058778_C_T_0.83;1:162061209_C_T_0.83;1:162062382_G_A_0.82;1:162063621_G_T_0.84;1:162065466_G_C_0.84;1:162067447_T_C_0.84;1:162068408_G_A_0.84;1:162069090_G_C_0.84;1:162069687_C_G_0.84;1:162070417_CTTTAG_C_0.83;1:162070495_G_GA_0.84;1:162070786_C_T_0.85;1:162071231_T_C_0.84;1:162073743_C_T_0.84;1:162073772_A_G_0.84;1:162074829_C_T_0.84;1:162075100_T_C_0.85;1:162075415_G_A_0.85;1:162076779_CA_C_0.84;1:162076790_A_AGGG_0.83;1:162077950_G_C_0.84;1:162078048_G_A_0.84;1:162078787_C_T_0.84;1:162081570_C_T_0.84	1:162055846_C_A_0.88;1:162058731_G_A_0.9;1:162058778_C_T_0.9;1:162060035_TA_T_0.88;1:162061209_C_T_0.9;1:162062382_G_A_0.9;1:162062596_G_T_0.86;1:162063621_G_T_0.9;1:162064468_C_T_0.87;1:162065466_G_C_0.9;1:162067447_T_C_0.9;1:162068408_G_A_0.88;1:162069090_G_C_0.9;1:162069687_C_G_0.89;1:162070059_T_C_0.85;1:162070417_CTTTAG_C_0.9;1:162070495_G_GA_0.9;1:162070786_C_T_0.9;1:162071231_T_C_0.9;1:162073743_C_T_0.9;1:162073772_A_G_0.9;1:162074829_C_T_0.9;1:162075100_T_C_0.9;1:162075415_G_A_0.9;1:162076779_CA_C_0.9;1:162076790_A_AGGG_0.9;1:162077950_G_C_0.9;1:162078048_G_A_0.9;1:162078787_C_T_0.9;1:162079175_A_G_0.85;1:162079414_T_C_0.86;1:162081570_C_T_0.9;1:162083962_T_C_0.84;1:162087493_A_G_0.88;1:162088342_G_A_0.88;1:162090234_A_C_0.85;1:162102358_C_T_0.85;1:162105808_A_G_0.85;1:162107582_A_G_0.85
1	162237245	162237247	INS	gnomAD-SV_v2.1_INS_1_5465	0.009168	0.038237	0.815409	0.919393	1:162236533_A_G_0.82;1:162236550_G_T_0.82;1:162236929_A_T_0.82;1:162237614_G_C_0.82;1:162238108_C_T_0.81;1:162238402_C_T_0.82;1:162238489_C_G_0.82;1:162239551_A_AT_0.82;1:162240310_T_C_0.82;1:162240680_A_G_0.82	1:162210034_AGTGTGTGTGTGTGTGT_A_0.81;1:162211179_G_A_0.84;1:162213400_A_C_0.84;1:162214495_G_A_0.84;1:162217389_C_G_0.82;1:162219625_G_A_0.81;1:162220291_A_G_0.82;1:162220514_T_G_0.86;1:162220555_G_A_0.81;1:162223173_A_G_0.84;1:162223853_A_G_0.84;1:162224739_T_G_0.84;1:162224937_ATC_A_0.84;1:162228265_C_T_0.91;1:162228784_G_A_0.91;1:162229099_C_G_0.91;1:162231758_C_T_0.91;1:162232570_A_G_0.91;1:162232686_G_A_0.91;1:162233155_G_A_0.91;1:162235353_A_AT_0.88;1:162235353_AT_A_0.9;1:162236067_T_C_0.91;1:162236533_A_G_0.91;1:162236550_G_T_0.91;1:162236929_A_T_0.91;1:162237614_G_C_0.91;1:162237824_G_A_0.9;1:162237826_G_A_0.91;1:162238039_G_A_0.85;1:162238047_G_GAAA_0.85;1:162238108_C_T_0.89;1:162238132_A_G_0.92;1:162238244_C_T_0.91;1:162238402_C_T_0.91;1:162238489_C_G_0.91;1:162239551_A_AT_0.91;1:162240310_T_C_0.91;1:162240500_G_T_0.91;1:162240680_A_G_0.91;1:162242346_C_T_0.91;1:162243500_G_A_0.91;1:162243578_TTGTG_T_0.91;1:162244520_A_G_0.91;1:162244867_A_T_0.91;1:162245033_G_T_0.91;1:162245961_T_C_0.91;1:162250986_G_A_0.91;1:162252293_G_A_0.83;1:162252546_G_A_0.83;1:162253291_T_C_0.83;1:162256570_A_G_0.81;1:162256900_G_A_0.83
1	162263012	162263014	INS	gnomAD-SV_v2.1_INS_1_5468	0.009376	0.041157	0.898439	0.936385	1:162261662_A_G_0.9;1:162263374_T_G_0.9;1:162265305_AT_A_0.88	1:162261281_G_GA_0.93;1:162261662_A_G_0.94;1:162263374_T_G_0.94;1:162265305_AT_A_0.92;1:162266026_G_A_0.9
1	163088848	163088850	INS	gnomAD-SV_v2.1_INS_1_5519	0.271125	0.248145	0.862744	0.907809	1:163087388_C_A_0.86;1:163087645_C_T_0.86;1:163089676_G_A_0.86;1:163089736_T_C_0.85;1:163089938_T_C_0.86;1:163090084_G_A_0.86	1:163087388_C_A_0.91;1:163087645_C_T_0.91;1:163089676_G_A_0.91;1:163089736_T_C_0.89;1:163089938_T_C_0.91;1:163090084_G_A_0.91
1	163217241	163217243	INS	gnomAD-SV_v2.1_INS_1_5524	0.004943	0.019144	NA	0.895048	NA	1:163214990_G_A_0.9
1	163314430	163314432	INS	gnomAD-SV_v2.1_INS_1_5532	0.349185	0.469957	0.886818	0.885255	1:163294334_G_A_0.88;1:163294528_G_C_0.88;1:163295421_T_C_0.88;1:163296740_C_T_0.88;1:163298969_A_G_0.88;1:163300219_G_T_0.88;1:163301737_G_A_0.87;1:163302270_G_A_0.88;1:163302284_C_T_0.88;1:163302727_T_C_0.88;1:163304358_G_A_0.88;1:163304817_T_C_0.88;1:163304993_C_T_0.88;1:163305345_T_A_0.88;1:163305424_T_G_0.87;1:163305430_T_C_0.87;1:163305959_CT_C_0.88;1:163306370_C_G_0.88;1:163307944_T_C_0.87;1:163309219_A_T_0.88;1:163309633_T_C_0.88;1:163310510_T_C_0.88;1:163312501_T_C_0.88;1:163312899_A_G_0.88;1:163312976_G_T_0.88;1:163314250_T_TAA_0.82;1:163314510_G_C_0.81;1:163315350_G_C_0.88;1:163316041_TA_T_0.88;1:163316415_C_T_0.88;1:163317322_A_G_0.89;1:163322033_A_G_0.88;1:163322581_G_A_0.88;1:163322671_A_G_0.88;1:163322936_A_G_0.88;1:163323358_G_A_0.88;1:163324507_A_G_0.89	1:163294334_G_A_0.87;1:163294528_G_C_0.88;1:163295421_T_C_0.88;1:163296740_C_T_0.88;1:163298969_A_G_0.88;1:163300219_G_T_0.88;1:163301737_G_A_0.86;1:163302270_G_A_0.88;1:163302284_C_T_0.88;1:163302727_T_C_0.88;1:163304358_G_A_0.88;1:163304817_T_C_0.88;1:163304993_C_T_0.88;1:163305345_T_A_0.88;1:163305424_T_G_0.86;1:163305430_T_C_0.86;1:163305959_CT_C_0.87;1:163306370_C_G_0.88;1:163307944_T_C_0.88;1:163309219_A_T_0.88;1:163309633_T_C_0.88;1:163310510_T_C_0.88;1:163312501_T_C_0.88;1:163312899_A_G_0.88;1:163312976_G_T_0.88;1:163314250_T_TAA_0.85;1:163314510_G_C_0.85;1:163315350_G_C_0.88;1:163316041_TA_T_0.88;1:163316415_C_T_0.88;1:163317322_A_G_0.88;1:163322033_A_G_0.88;1:163322581_G_A_0.88;1:163322671_A_G_0.87;1:163322936_A_G_0.88;1:163323358_G_A_0.89;1:163324507_A_G_0.88
1	163418172	163418174	INS	gnomAD-SV_v2.1_INS_1_5537	0.014445	9.4e-05	0.872356	NA	1:163415338_T_C_0.84;1:163416701_G_T_0.87	NA
1	163611914	163611916	INS	gnomAD-SV_v2.1_INS_1_5543	0.022497	0.000187	0.921946	NA	1:163581061_T_C_0.89;1:163582914_T_A_0.9;1:163585662_C_T_0.91;1:163600112_C_T_0.92;1:163600686_G_C_0.88;1:163604401_A_G_0.92;1:163604794_G_C_0.92;1:163608219_T_A_0.91;1:163610247_T_A_0.92;1:163611182_T_C_0.88;1:163611559_G_A_0.8;1:163613127_C_G_0.85;1:163613160_T_C_0.85;1:163614571_T_C_0.91;1:163615729_T_G_0.9;1:163617202_A_G_0.89;1:163632162_C_T_0.85;1:163633120_C_T_0.9;1:163633807_G_A_0.89;1:163634913_G_A_0.85;1:163638509_G_A_0.88;1:163640127_A_C_0.9;1:163642155_T_C_0.89;1:163648965_C_T_0.86;1:163650857_G_T_0.86;1:163653062_C_T_0.88;1:163653501_G_A_0.89;1:163653888_C_T_0.87	NA
1	163639692	163639694	INS	gnomAD-SV_v2.1_INS_1_5545	0.029763	0.076792	0.939155	0.945484	1:163636733_C_T_0.93;1:163636962_T_C_0.94;1:163637131_G_A_0.94;1:163637396_C_A_0.94;1:163638468_T_C_0.93;1:163638559_A_T_0.93;1:163638759_G_T_0.94;1:163639125_A_G_0.94;1:163640667_A_T_0.94;1:163641294_C_G_0.93	1:163580787_CAGGCATAGG_C_0.84;1:163581820_T_C_0.84;1:163584207_T_C_0.84;1:163585382_A_C_0.84;1:163586547_C_CAT_0.84;1:163589306_T_G_0.91;1:163589833_C_T_0.92;1:163594115_T_C_0.92;1:163605198_A_G_0.9;1:163606753_T_G_0.92;1:163614365_A_C_0.91;1:163614851_T_C_0.92;1:163617499_T_C_0.88;1:163617911_C_T_0.93;1:163619836_C_G_0.93;1:163620241_T_A_0.93;1:163623105_G_A_0.94;1:163623107_T_C_0.94;1:163623306_C_T_0.94;1:163623645_C_T_0.94;1:163623851_G_A_0.88;1:163623894_G_A_0.93;1:163624265_T_G_0.94;1:163624316_C_T_0.91;1:163625142_C_T_0.93;1:163625449_C_T_0.93;1:163625696_G_A_0.93;1:163626046_CCT_C_0.93;1:163626082_CT_C_0.88;1:163626643_TGAA_T_0.86;1:163626756_A_C_0.93;1:163627012_T_C_0.93;1:163627331_G_GA_0.93;1:163627527_A_AT_0.93;1:163627709_G_A_0.93;1:163627764_G_T_0.93;1:163627778_C_T_0.93;1:163627844_T_G_0.92;1:163628168_T_C_0.93;1:163628182_T_A_0.93;1:163628371_G_A_0.93;1:163628508_C_A_0.93;1:163628929_A_G_0.93;1:163629097_G_T_0.93;1:163629522_T_C_0.93;1:163629622_A_G_0.92;1:163629737_C_A_0.93;1:163629799_A_G_0.92;1:163630114_C_T_0.94;1:163630308_G_A_0.94;1:163630639_T_C_0.94;1:163630723_A_T_0.93;1:163630757_AC_A_0.94;1:163630783_C_T_0.94;1:163630976_A_T_0.94;1:163631840_G_A_0.94;1:163631934_T_C_0.94;1:163632080_T_C_0.93;1:163632174_CACTT_C_0.88;1:163632179_T_TCC_0.89;1:163632197_A_G_0.81;1:163632225_G_A_0.82;1:163632226_A_G_0.84;1:163632231_GA_G_0.86;1:163632267_T_C_0.92;1:163633180_A_G_0.94;1:163634461_C_T_0.92;1:163634683_T_A_0.94;1:163634947_A_G_0.93;1:163635644_A_G_0.94;1:163636453_T_C_0.95;1:163636688_A_G_0.94;1:163636733_C_T_0.94;1:163636962_T_C_0.94;1:163637131_G_A_0.94;1:163637396_C_A_0.94;1:163637771_C_T_0.93;1:163637879_A_AT_0.93;1:163638468_T_C_0.95;1:163638559_A_T_0.94;1:163638759_G_T_0.95;1:163639125_A_G_0.95;1:163640256_A_T_0.93;1:163640667_A_T_0.95;1:163641294_C_G_0.93;1:163649033_A_AG_0.93;1:163649314_C_A_0.92;1:163649741_C_T_0.92;1:163649861_A_G_0.92;1:163650086_G_A_0.92;1:163651556_A_C_0.92;1:163652170_C_CT_0.92;1:163653583_C_T_0.89;1:163655282_C_T_0.93;1:163655507_A_T_0.93;1:163656401_A_G_0.91;1:163656570_A_G_0.93;1:163657349_A_G_0.93;1:163657419_C_A_0.92;1:163657641_A_G_0.91;1:163658387_T_C_0.92;1:163658711_C_CAA_0.9;1:163659156_A_T_0.92;1:163659426_G_A_0.93;1:163659603_C_T_0.93;1:163660152_C_T_0.89;1:163660342_T_G_0.93;1:163662004_C_G_0.93;1:163662676_A_G_0.93;1:163663158_G_A_0.93;1:163666393_T_C_0.9;1:163666964_A_G_0.91;1:163667187_G_A_0.91;1:163668313_GAAAGAAAGCGAGAAAGAGGGAGGAAA_G_0.9;1:163670087_G_A_0.91;1:163670280_C_G_0.91;1:163670412_CTTG_C_0.9;1:163673570_A_T_0.86;1:163673738_A_G_0.89;1:163675969_T_C_0.9;1:163682554_A_T_0.9;1:163683053_A_C_0.89;1:163684113_G_A_0.9;1:163685201_A_ATG_0.9;1:163685359_G_A_0.9;1:163688317_A_C_0.9;1:163689093_G_T_0.9;1:163690557_A_G_0.9;1:163691093_C_T_0.9;1:163691342_G_A_0.9;1:163693517_G_A_0.9;1:163693906_C_A_0.9;1:163699337_A_AAAAC_0.82;1:163703395_G_A_0.89;1:163704829_G_A_0.9;1:163707116_T_C_0.89;1:163707763_C_T_0.89;1:163710635_G_A_0.9;1:163710669_C_T_0.89;1:163714647_G_A_0.89;1:163715214_C_T_0.88;1:163715313_C_T_0.9;1:163715990_G_T_0.9;1:163716305_C_A_0.9;1:163719931_G_A_0.9;1:163720787_T_C_0.85;1:163721445_G_A_0.87;1:163721804_C_CTGGGCTG_0.88;1:163721805_A_AAGT_0.88;1:163721908_G_A_0.9;1:163724554_G_A_0.9;1:163724860_T_G_0.88;1:163727640_A_G_0.9;1:163728220_C_T_0.88;1:163728404_C_T_0.89;1:163730611_C_T_0.9;1:163731125_C_T_0.9;1:163733730_G_T_0.9;1:163735153_C_T_0.89
1	163772787	163772789	INS	gnomAD-SV_v2.1_INS_1_5546	0.017549	0	0.867394	NA	1:163772079_A_T_0.86;1:163772104_A_G_0.87;1:163773181_T_A_0.87;1:163773429_T_C_0.87;1:163774125_A_T_0.87;1:163774244_G_C_0.86;1:163774359_A_G_0.87;1:163774550_G_A_0.87;1:163774752_G_A_0.87;1:163775003_C_T_0.85;1:163775031_G_T_0.86	NA
1	164184235	164184406	DEL	gnomAD-SV_v2.1_DEL_1_8780	0.009986	0.059481	0.907009	0.918684	1:164184354_G_A_0.89;1:164189876_C_T_0.91	1:164176074_A_G_0.88;1:164178577_G_A_0.92;1:164179133_T_C_0.92;1:164182003_C_A_0.92;1:164184354_G_A_0.84;1:164185770_A_G_0.92;1:164185835_T_A_0.92;1:164189630_A_C_0.81;1:164189876_C_T_0.92;1:164190103_G_A_0.9;1:164192368_C_T_0.92;1:164196880_C_T_0.92
1	164239549	164239551	INS	gnomAD-SV_v2.1_INS_1_5574	0.084767	0.000468	0.820492	NA	1:164232984_A_T_0.82;1:164236507_C_T_0.82	NA
1	165014866	165014923	DEL	gnomAD-SV_v2.1_DEL_1_8832	0.023232	0.096746	0.775421	0.800774	NA	1:165014865_ACTGGCATTAGCTATGCTTCCTTAGGCAGACAGCATGTTGAGAAATTCACATTCATCAG_A_0.8
1	165048764	165048856	DEL	gnomAD-SV_v2.1_DEL_1_8834	0.014009	0	0.885255	NA	1:165048763_AGCTGGCT_A_0.89;1:165048773_AGAAATTTGCATAAGCAATGAGGAGCCAAATGTTAATCCCCAACACAAGGGGGAAAATGTCTCCAGGGCATGTCAGAGGTCTCC_A_0.84	NA
1	165216056	165216058	INS	gnomAD-SV_v2.1_INS_1_5604	0.200659	0.158822	0.849955	0.951269	1:165202553_A_C_0.85	1:165193568_T_C_0.89;1:165195013_C_G_0.89;1:165195163_C_T_0.88;1:165197844_T_C_0.88;1:165198945_C_A_0.88;1:165199023_G_A_0.88;1:165199882_A_G_0.89;1:165199955_C_T_0.89;1:165200528_G_GT_0.81;1:165202050_G_A_0.89;1:165202553_A_C_0.89;1:165204896_C_T_0.9;1:165208025_G_A_0.95;1:165208105_T_C_0.89;1:165208368_G_A_0.9;1:165209591_G_A_0.89
1	165317169	165317254	DEL	gnomAD-SV_v2.1_DEL_1_8845	0.024938	0.106968	0.949865	0.929624	1:165316804_G_A_0.93;1:165317169_TTAGAGAAACAGCTCCTGCTCACTCTCTCCAAAAACCTTCCCAGAATTAAAAAGCAACAATCAAGAGGCTTCCCTGAAATTAGTAA_T_0.91;1:165317717_G_A_0.95;1:165318984_T_C_0.95;1:165319775_A_AT_0.86;1:165320404_AT_A_0.81;1:165321030_C_A_0.88;1:165321880_G_A_0.95;1:165322733_A_G_0.87;1:165323645_A_G_0.88;1:165324295_G_C_0.88	1:165316804_G_A_0.93;1:165317169_TTAGAGAAACAGCTCCTGCTCACTCTCTCCAAAAACCTTCCCAGAATTAAAAAGCAACAATCAAGAGGCTTCCCTGAAATTAGTAA_T_0.91;1:165317717_G_A_0.93;1:165318984_T_C_0.92;1:165319775_A_AT_0.89;1:165320404_AT_A_0.91;1:165321030_C_A_0.93;1:165321880_G_A_0.92;1:165322733_A_G_0.91;1:165323645_A_G_0.93;1:165324295_G_C_0.92
1	165348665	165348667	INS	gnomAD-SV_v2.1_INS_1_5608	0.006793	0.022941	NA	0.890947	NA	1:165331225_G_A_0.87;1:165332248_A_G_0.89;1:165337272_G_A_0.88
1	165421805	165424199	DEL	gnomAD-SV_v2.1_DEL_1_8847	0.016567	9.4e-05	0.967685	NA	1:165399585_A_C_0.8;1:165402596_C_T_0.87;1:165402597_C_G_0.81;1:165402777_T_C_0.86;1:165424799_GTCTCTC_G_0.96;1:165426214_C_A_0.97	NA
1	165553148	165553150	INS	gnomAD-SV_v2.1_INS_1_5618	0.038101	0.093714	0.905504	0.941618	1:165528909_T_C_0.82;1:165537596_C_T_0.91;1:165545731_T_C_0.91;1:165546299_C_T_0.9;1:165549438_G_A_0.89;1:165550634_A_G_0.9;1:165550654_C_T_0.88;1:165553549_G_A_0.87;1:165553831_C_T_0.9;1:165555168_G_A_0.9	1:165495369_G_T_0.83;1:165504674_G_A_0.82;1:165505246_G_A_0.83;1:165508863_A_T_0.83;1:165509645_T_G_0.83;1:165510929_T_C_0.83;1:165512059_T_A_0.83;1:165513417_A_G_0.83;1:165516102_C_T_0.88;1:165517429_G_A_0.88;1:165518042_C_T_0.88;1:165518871_G_A_0.89;1:165518876_C_A_0.88;1:165519210_G_GT_0.89;1:165519639_G_A_0.88;1:165519700_T_C_0.89;1:165520392_A_T_0.88;1:165521711_A_T_0.89;1:165522565_G_T_0.89;1:165522665_G_T_0.89;1:165523447_T_C_0.87;1:165524052_T_C_0.89;1:165528909_T_C_0.9;1:165530932_G_A_0.93;1:165533230_G_A_0.92;1:165533625_G_A_0.93;1:165537596_C_T_0.94;1:165545731_T_C_0.94;1:165546299_C_T_0.94;1:165549438_G_A_0.93;1:165550634_A_G_0.94;1:165550654_C_T_0.94;1:165551847_A_G_0.8;1:165553549_G_A_0.94;1:165553831_C_T_0.94;1:165555168_G_A_0.94;1:165565334_T_TG_0.81;1:165567334_G_A_0.81
1	165784019	165784021	INS	gnomAD-SV_v2.1_INS_1_5627	0.012069	0.000281	0.821561	NA	1:165785657_T_C_0.82;1:165786200_T_C_0.82	NA
1	165861382	165861384	INS	gnomAD-SV_v2.1_INS_1_5629	0.312307	0.294046	0.866575	0.917208	1:165865694_G_A_0.87	1:165862323_T_A_0.91;1:165864687_T_A_0.91;1:165865694_G_A_0.92;1:165869367_T_C_0.91;1:165869690_T_A_0.89;1:165870071_A_C_0.89;1:165871268_C_G_0.84;1:165873322_G_A_0.87;1:165873392_T_C_0.87;1:165874028_G_A_0.87;1:165875972_G_A_0.87;1:165876578_C_T_0.85;1:165883303_G_C_0.86;1:165890895_C_G_0.85
1	166189431	166189433	INS	gnomAD-SV_v2.1_INS_1_5644	0.005353	0.016979	0.837683	0.842283	1:166165160_A_G_0.84;1:166171940_G_A_0.84;1:166172851_T_A_0.84;1:166177557_C_G_0.84;1:166186278_C_T_0.81;1:166186650_T_A_0.84;1:166190298_CTTT_C_0.84;1:166194801_C_T_0.84;1:166197339_C_T_0.84;1:166197837_T_A_0.84;1:166201513_T_C_0.84;1:166202095_C_T_0.84;1:166204171_C_A_0.84	1:166175280_G_A_0.8;1:166186229_T_C_0.84;1:166222162_C_T_0.81;1:166230718_T_C_0.81;1:166235694_G_C_0.82;1:166244431_G_A_0.82;1:166246021_G_A_0.82
1	166273357	166273510	DEL	gnomAD-SV_v2.1_DEL_1_8893	0.039183	0.000655	0.847909	NA	1:166280267_C_A_0.85;1:166284817_G_A_0.82;1:166292854_C_T_0.83	NA
1	166372692	166379709	DEL	gnomAD-SV_v2.1_DEL_1_8898	0.019243	0	0.950586	NA	1:166366286_C_T_0.82;1:166367243_G_A_0.84;1:166368623_T_G_0.88;1:166370190_A_G_0.94;1:166381929_G_A_0.95;1:166386976_G_GT_0.94;1:166388120_G_A_0.88;1:166388876_G_A_0.95;1:166390371_C_T_0.94;1:166397566_T_G_0.94;1:166401337_C_T_0.94;1:166401412_A_G_0.83;1:166410967_T_C_0.94;1:166412617_C_G_0.93;1:166412633_C_T_0.94;1:166416181_C_T_0.94;1:166419952_G_A_0.89;1:166421139_C_A_0.9	NA
1	166396580	166397379	DEL	gnomAD-SV_v2.1_DEL_1_8903	0.026359	0	0.876564	NA	1:166368662_C_A_0.84;1:166368890_C_T_0.82;1:166369887_G_A_0.87;1:166380242_T_G_0.83;1:166380503_A_T_0.88;1:166381088_C_T_0.87;1:166381499_T_C_0.86;1:166381806_T_A_0.84;1:166385911_C_T_0.86;1:166390683_C_T_0.88;1:166392770_C_T_0.86;1:166397659_G_T_0.87;1:166403691_A_G_0.88	NA
1	166551581	166552528	DEL	gnomAD-SV_v2.1_DEL_1_8915	0.07184	0.000187	0.894632	NA	1:166534564_A_G_0.84;1:166534730_G_A_0.85;1:166543905_C_CACT_0.88;1:166544015_A_G_0.87;1:166554687_ACACACAC_A_0.84;1:166556449_A_G_0.89;1:166557657_G_A_0.87;1:166560088_C_T_0.89	NA
1	166779384	166779386	INS	gnomAD-SV_v2.1_INS_1_5670	0.097036	0.000187	0.822196	NA	1:166778972_G_A_0.82;1:166780316_T_A_0.82	NA
1	166824191	166824256	DUP	gnomAD-SV_v2.1_DUP_1_2565	0.019286	0	0.875965	NA	1:166845042_G_A_0.88;1:166855490_G_C_0.88;1:166861040_A_G_0.87;1:166863326_C_T_0.88;1:166885025_T_C_0.85;1:166886921_G_C_0.85;1:166904109_A_T_0.85;1:166907893_T_C_0.85	NA
1	167072050	167072232	DEL	gnomAD-SV_v2.1_DEL_1_8941	0.124511	0.194699	0.891212	0.866351	1:167067650_C_T_0.85;1:167071531_G_GT_0.82;1:167071541_A_AT_0.85;1:167072169_ACTACAAACTAGGCAGCTTAAAAACAAGAGAAATTTATTTTCTCACATATTGGAAGCCAGAAGT_A_0.89;1:167072319_TA_T_0.89;1:167072370_T_C_0.89;1:167072989_G_T_0.89;1:167073149_G_C_0.89;1:167073942_A_C_0.88;1:167074750_T_C_0.87;1:167076085_C_T_0.82;1:167079536_A_G_0.82	1:167057247_C_G_0.82;1:167057881_C_T_0.84;1:167066927_T_TA_0.83;1:167067650_C_T_0.84;1:167069155_T_C_0.83;1:167071531_G_GT_0.84;1:167071541_A_AT_0.85;1:167072169_ACTACAAACTAGGCAGCTTAAAAACAAGAGAAATTTATTTTCTCACATATTGGAAGCCAGAAGT_A_0.87;1:167072319_TA_T_0.86;1:167072370_T_C_0.85;1:167072989_G_T_0.86;1:167073149_G_C_0.85;1:167073942_A_C_0.86;1:167074750_T_C_0.84;1:167076085_C_T_0.85;1:167076258_C_T_0.84;1:167076695_C_A_0.84;1:167079536_A_G_0.85
1	167506093	167506095	INS	gnomAD-SV_v2.1_INS_1_5701	0.083642	0.101644	0.865942	0.913898	1:167507922_C_CTTAT_0.85;1:167508298_T_C_0.87;1:167509666_G_A_0.86;1:167511256_T_C_0.87	1:167505232_G_A_0.9;1:167506020_C_CA_0.83;1:167507922_C_CTTAT_0.91;1:167508298_T_C_0.91;1:167509666_G_A_0.88;1:167511256_T_C_0.91;1:167514919_G_C_0.9;1:167514950_T_C_0.88
1	167712861	167712863	INS	gnomAD-SV_v2.1_INS_1_5711	0.018255	0.04717	0.839514	0.883224	1:167714502_A_G_0.8;1:167714672_G_A_0.84;1:167718638_T_C_0.84;1:167719753_A_G_0.84;1:167722224_G_A_0.84;1:167728623_A_G_0.84	1:167714502_A_G_0.88;1:167714672_G_A_0.88;1:167718275_A_G_0.87;1:167718638_T_C_0.88;1:167719753_A_G_0.88;1:167722224_G_A_0.86;1:167727155_G_A_0.87;1:167727242_T_A_0.88;1:167728623_A_G_0.88;1:167730362_A_G_0.88;1:167732731_C_T_0.87
1	167858679	167858681	INS	gnomAD-SV_v2.1_INS_1_5718	0.038953	0.092942	0.867934	0.886667	1:167857358_C_A_0.87;1:167859939_C_T_0.86	1:167842708_G_A_0.8;1:167845164_G_A_0.85;1:167847520_T_C_0.81;1:167848653_G_T_0.85;1:167848839_C_T_0.84;1:167849327_G_A_0.81;1:167849658_C_G_0.84;1:167851632_A_C_0.85;1:167851759_C_G_0.81;1:167855230_G_A_0.89;1:167857358_C_A_0.88;1:167859939_C_T_0.88;1:167864968_A_G_0.87;1:167865740_G_A_0.87;1:167865871_G_A_0.87;1:167866400_T_C_0.86;1:167867832_G_GT_0.81;1:167872493_C_CAA_0.83;1:167873567_G_A_0.85;1:167874002_G_C_0.86
1	167949576	167949660	DEL	gnomAD-SV_v2.1_DEL_1_8982	0.038247	0.00103	0.926021	NA	1:167890967_T_A_0.9;1:167910293_CATA_C_0.91;1:167934028_A_G_0.9;1:167949574_CAGAAGTAG_C_0.93;1:167949587_TGCTGGATCATATGGTAATTCCATTTTTAAGTTTTTGAGGACCCTCCATACTATTTTCCATAGCAGCTCCACTA_T_0.9;1:167952684_G_GT_0.92;1:167954422_CGTGTGT_C_0.86;1:167988997_A_AT_0.9;1:167992366_C_T_0.91;1:167997696_C_G_0.91;1:167998494_T_G_0.89;1:167999576_G_T_0.91;1:168002727_G_T_0.9;1:168003282_C_T_0.91;1:168006341_CCTT_C_0.82;1:168006494_T_C_0.91;1:168008897_T_C_0.85;1:168021324_G_T_0.91;1:168022298_C_A_0.89;1:168027084_TTTTC_T_0.91;1:168029022_C_T_0.89;1:168033096_A_C_0.91;1:168035911_TATTC_T_0.91;1:168040724_T_C_0.91;1:168042110_T_C_0.91;1:168043201_TATTG_T_0.86;1:168043441_C_G_0.91;1:168049629_C_A_0.89;1:168060457_G_A_0.81;1:168061593_C_T_0.83	NA
1	167979080	167979082	INS	gnomAD-SV_v2.1_INS_1_5720	0.239238	0.089833	0.879225	0.905961	1:167905987_A_G_0.81;1:167913968_G_A_0.83;1:167926339_AT_A_0.86;1:167929656_A_C_0.86;1:167932367_T_C_0.87;1:167932815_A_ATTACAGGTGCC_0.84;1:167933060_T_G_0.87;1:167933994_C_T_0.87;1:167934581_C_T_0.87;1:167935439_T_G_0.86;1:167935683_G_C_0.86;1:167937711_G_C_0.87;1:167938529_G_C_0.87;1:167942353_C_G_0.87;1:167942995_C_CCTT_0.86;1:167944643_G_T_0.87;1:167950225_C_A_0.84;1:167957388_C_CAATTA_0.82;1:167959379_G_A_0.87;1:167959451_A_T_0.86;1:167968948_A_T_0.87;1:167970917_T_C_0.87;1:167976365_G_A_0.87;1:167977527_C_T_0.87;1:167977626_T_A_0.84;1:167978843_C_T_0.87;1:167979081_T_TTTTTTTCACTTTTGATTGATTGTTTATAACA_0.82;1:167979598_C_T_0.88;1:167980514_T_C_0.87	1:167877693_C_A_0.88;1:167878128_G_A_0.89;1:167878621_C_T_0.87;1:167878794_AT_A_0.88;1:167878821_C_A_0.86;1:167879253_C_A_0.88;1:167879655_T_G_0.89;1:167880085_G_A_0.87;1:167880237_C_T_0.88;1:167880253_A_G_0.88;1:167880296_A_G_0.88;1:167880659_C_T_0.87;1:167881008_G_A_0.88;1:167885545_A_C_0.88;1:167885634_G_A_0.88;1:167885795_CAGAAA_C_0.87;1:167887416_C_T_0.86;1:167887436_A_C_0.87;1:167887642_C_T_0.87;1:167892988_T_C_0.87;1:167893252_A_G_0.88;1:167894943_C_G_0.88;1:167895320_G_C_0.89;1:167897222_A_G_0.89;1:167900316_T_C_0.87;1:167905523_T_C_0.89;1:167905987_A_G_0.9;1:167907761_G_A_0.89;1:167908899_G_A_0.9;1:167910047_AAAG_A_0.89;1:167911469_ATGT_A_0.89;1:167911642_C_CT_0.9;1:167913968_G_A_0.89;1:167914173_A_G_0.9;1:167914828_C_T_0.88;1:167915037_C_CT_0.87;1:167915319_C_T_0.89;1:167916287_G_C_0.89;1:167918043_C_G_0.89;1:167918181_C_T_0.9;1:167919491_G_C_0.81;1:167920626_C_A_0.88;1:167921190_G_T_0.9;1:167921749_T_C_0.9;1:167923442_C_T_0.89;1:167923540_G_C_0.88;1:167923678_ATTTTTTAT_A_0.88;1:167926339_AT_A_0.88;1:167929037_C_T_0.87;1:167929656_A_C_0.91;1:167930000_T_C_0.87;1:167932141_C_T_0.89;1:167932367_T_C_0.89;1:167932767_C_T_0.88;1:167932815_A_ATTACAGGTGCC_0.88;1:167932998_GT_G_0.89;1:167933060_T_G_0.88;1:167933898_T_A_0.89;1:167933994_C_T_0.9;1:167934581_C_T_0.88;1:167935439_T_G_0.89;1:167935683_G_C_0.89;1:167937130_G_A_0.89;1:167937509_C_T_0.89;1:167937711_G_C_0.9;1:167938282_A_G_0.89;1:167938529_G_C_0.89;1:167938697_G_A_0.88;1:167940905_A_G_0.89;1:167942353_C_G_0.9;1:167942995_C_CCTT_0.88;1:167943531_C_T_0.88;1:167944643_G_T_0.89;1:167944870_A_G_0.88;1:167945005_G_C_0.9;1:167945688_C_T_0.89;1:167945895_T_C_0.89;1:167949195_C_T_0.89;1:167950225_C_A_0.87;1:167951528_G_A_0.89;1:167951619_A_C_0.87;1:167951630_C_T_0.87;1:167951653_T_G_0.88;1:167952509_G_A_0.89;1:167953187_T_C_0.89;1:167954172_G_A_0.89;1:167954378_G_T_0.9;1:167954449_G_GGT_0.85;1:167954766_G_T_0.88;1:167954777_G_C_0.88;1:167957099_A_G_0.88;1:167957388_C_CAATTA_0.89;1:167957695_G_A_0.89;1:167958069_A_T_0.89;1:167958317_CAAACA_C_0.87;1:167959090_T_C_0.89;1:167959379_G_A_0.9;1:167959451_A_T_0.89;1:167961514_CACACACAA_C_0.82;1:167962993_AAACAAC_A_0.86;1:167963304_TTG_T_0.88;1:167965670_G_A_0.9;1:167968948_A_T_0.91;1:167970132_G_A_0.9;1:167970917_T_C_0.89;1:167971018_G_A_0.9;1:167972324_A_G_0.89;1:167973648_T_C_0.89;1:167976365_G_A_0.9;1:167976454_T_A_0.89;1:167976884_T_C_0.9;1:167977527_C_T_0.9;1:167977626_T_A_0.9;1:167977751_G_C_0.81;1:167978843_C_T_0.89;1:167979081_T_TTTTTTTCACTTTTGATTGATTGTTTATAACA_0.87;1:167979598_C_T_0.89;1:167980237_T_A_0.88;1:167980514_T_C_0.9;1:167982682_A_G_0.88;1:167984723_ATTTTGAAATC_A_0.88;1:167984917_G_A_0.89;1:167988590_A_T_0.84;1:168009957_C_CT_0.84;1:168015035_T_C_0.89;1:168051609_C_A_0.88;1:168053183_T_C_0.89;1:168053856_GTCAC_G_0.88;1:168057030_CT_C_0.85;1:168058555_A_T_0.86;1:168062655_C_T_0.88;1:168064403_G_C_0.87;1:168070319_C_T_0.83;1:168079050_C_A_0.8;1:168080284_G_A_0.82;1:168081546_G_A_0.81
1	168287990	168290152	DEL	gnomAD-SV_v2.1_DEL_1_8999	0.020992	0.00103	0.976243	NA	1:168273022_G_T_0.85;1:168303146_G_T_0.98	NA
1	168420927	168420929	INS	gnomAD-SV_v2.1_INS_1_5750	0.133402	0.172338	0.915064	0.930627	1:168424141_C_T_0.9;1:168425064_ATC_A_0.9;1:168429223_G_T_0.86;1:168429717_C_G_0.92	1:168424141_C_T_0.92;1:168425064_ATC_A_0.91;1:168426890_G_C_0.93;1:168429223_G_T_0.85;1:168429717_C_G_0.93
1	168427010	168428842	DEL	gnomAD-SV_v2.1_DEL_1_9012	0.010153	0.002716	0.984421	NA	1:168425693_A_G_0.97;1:168430031_C_CT_0.95;1:168436931_A_G_0.97;1:168437030_G_C_0.98;1:168437918_G_A_0.92	NA
1	168572261	168574235	DEL	gnomAD-SV_v2.1_DEL_1_9022	0.002984	0.013668	NA	0.816511	NA	1:168550636_T_C_0.82
1	168816989	168816991	INS	gnomAD-SV_v2.1_INS_1_5765	0.031794	0.000375	0.875572	NA	1:168805127_T_G_0.86;1:168806226_C_T_0.86;1:168814197_T_C_0.84;1:168815656_T_C_0.88	NA
1	168926068	168926070	INS	gnomAD-SV_v2.1_INS_1_5769	0.004016	0.02265	NA	0.870993	NA	1:168930325_G_A_0.87;1:168934101_G_A_0.87;1:168965188_C_T_0.81
1	169004360	169005229	DEL	gnomAD-SV_v2.1_DEL_1_9043	0.028098	0.151762	0.919393	0.940551	1:168982863_G_A_0.89;1:168986089_G_A_0.9;1:168986492_A_T_0.9;1:168986572_C_G_0.9;1:168990362_A_C_0.91;1:168992220_T_C_0.91;1:168992717_T_G_0.91;1:168993399_C_T_0.91;1:168995384_A_C_0.9;1:168997420_G_A_0.91;1:168997784_C_A_0.91;1:168997816_C_T_0.91;1:169001713_A_G_0.91;1:169001812_A_AT_0.9;1:169002377_C_T_0.89;1:169002472_T_C_0.92;1:169002567_A_T_0.91;1:169002905_C_A_0.92;1:169004329_A_G_0.87;1:169007046_T_C_0.9;1:169008246_A_G_0.92;1:169008269_C_CA_0.92;1:169008339_G_A_0.91	1:168982863_G_A_0.88;1:168982919_T_C_0.89;1:168983524_G_C_0.88;1:168983729_C_T_0.88;1:168986089_G_A_0.91;1:168986492_A_T_0.9;1:168986572_C_G_0.9;1:168990362_A_C_0.92;1:168991239_G_A_0.87;1:168991306_G_A_0.88;1:168992220_T_C_0.92;1:168992717_T_G_0.92;1:168993399_C_T_0.91;1:168995384_A_C_0.92;1:168997420_G_A_0.94;1:168997784_C_A_0.93;1:168997816_C_T_0.93;1:169001713_A_G_0.93;1:169001812_A_AT_0.93;1:169002377_C_T_0.93;1:169002472_T_C_0.93;1:169002567_A_T_0.94;1:169002905_C_A_0.94;1:169004329_A_G_0.92;1:169007046_T_C_0.93;1:169008246_A_G_0.93;1:169008269_C_CA_0.93;1:169008339_G_A_0.93
1	169007752	169007849	DEL	gnomAD-SV_v2.1_DEL_1_9044	0.172748	0.317039	0.879075	0.900051	1:168991439_C_T_0.86;1:168997926_T_C_0.86;1:168997997_G_T_0.86;1:169000109_T_C_0.88;1:169007750_GCACCTAGCACCAGAACTCCCAAGTATATAAAGCAAGCATTGATAAATTTAAAGGGAGAAATAGATTGCAAGACCATAATAGTAGATGACTTTGACAGCC_G_0.87	1:168991439_C_T_0.89;1:168997926_T_C_0.88;1:168997997_G_T_0.88;1:169000109_T_C_0.9;1:169007750_GCACCTAGCACCAGAACTCCCAAGTATATAAAGCAAGCATTGATAAATTTAAAGGGAGAAATAGATTGCAAGACCATAATAGTAGATGACTTTGACAGCC_G_0.82
1	169160036	169160377	DEL	gnomAD-SV_v2.1_DEL_1_9052	0.248814	0.326623	0.8283	0.789397	1:169130733_T_C_0.82;1:169131200_GTT_G_0.82;1:169131550_A_C_0.82;1:169131899_C_T_0.82;1:169132554_C_T_0.81;1:169133508_C_T_0.82;1:169133936_G_A_0.83;1:169135045_C_A_0.83;1:169135195_C_T_0.83;1:169135862_A_G_0.83;1:169135906_A_G_0.82;1:169136164_T_C_0.83;1:169136449_T_TAAAC_0.82;1:169136774_A_T_0.83;1:169137453_C_A_0.82;1:169137669_CT_C_0.82;1:169137676_G_A_0.82;1:169137799_T_A_0.83;1:169138027_A_G_0.83;1:169138318_T_A_0.82;1:169138868_C_T_0.83;1:169139486_A_C_0.83;1:169139711_G_T_0.83;1:169140279_G_A_0.82;1:169140314_C_T_0.82;1:169140415_T_C_0.82;1:169140544_G_A_0.83;1:169141800_G_A_0.83;1:169141844_C_T_0.83;1:169142396_A_G_0.83;1:169142857_A_G_0.83;1:169143194_T_C_0.83;1:169143923_G_A_0.83;1:169144120_G_A_0.82;1:169144715_T_G_0.82;1:169145234_C_T_0.82;1:169145972_T_TCTC_0.81;1:169147208_A_G_0.82;1:169147236_A_G_0.82;1:169147373_A_G_0.81;1:169148595_G_A_0.83;1:169148951_T_C_0.82;1:169149115_T_A_0.82;1:169149278_T_G_0.82;1:169149302_T_C_0.82;1:169150333_A_G_0.82;1:169150456_A_T_0.82;1:169150534_C_T_0.82;1:169151639_G_T_0.82;1:169152584_A_T_0.83;1:169153141_G_A_0.82;1:169153227_A_T_0.82;1:169154328_T_C_0.82;1:169154856_T_C_0.83;1:169155621_G_A_0.83;1:169156805_A_C_0.82;1:169157353_T_C_0.83;1:169158580_T_C_0.83;1:169159619_AAT_A_0.81;1:169160943_T_C_0.83;1:169161515_C_T_0.82;1:169161609_A_G_0.83;1:169161780_A_G_0.83;1:169162578_C_G_0.83;1:169162603_T_C_0.82;1:169162862_A_G_0.83;1:169164057_T_C_0.82;1:169164138_C_T_0.82;1:169164358_A_T_0.82;1:169166645_CTG_C_0.81;1:169166727_T_C_0.83;1:169167449_G_C_0.83;1:169167591_T_C_0.83;1:169169635_G_C_0.82;1:169170683_T_G_0.82	NA
1	169223806	169246113	DEL	gnomAD-SV_v2.1_DEL_1_9057	0.151471	0.362947	0.840779	0.993969	1:169183385_A_C_0.84	1:169114635_T_A_0.87;1:169115746_T_C_0.87;1:169115833_A_G_0.81;1:169115856_A_G_0.8;1:169116017_T_C_0.87;1:169116109_A_G_0.88;1:169116350_T_C_0.87;1:169116446_G_T_0.88;1:169116577_C_G_0.82;1:169116701_C_T_0.87;1:169116867_A_AATG_0.86;1:169117482_T_C_0.87;1:169117728_GA_G_0.87;1:169117882_T_C_0.82;1:169118308_G_A_0.88;1:169118954_T_A_0.87;1:169120396_CA_C_0.87;1:169120431_C_T_0.87;1:169120447_G_A_0.81;1:169121469_G_GATA_0.85;1:169121731_T_G_0.88;1:169121811_T_C_0.88;1:169121868_G_A_0.88;1:169122254_T_G_0.87;1:169122475_T_G_0.87;1:169122829_T_C_0.88;1:169122865_C_T_0.88;1:169122933_C_T_0.87;1:169123046_A_C_0.87;1:169123119_T_G_0.86;1:169123223_G_A_0.87;1:169123266_T_A_0.87;1:169123592_G_A_0.87;1:169123881_T_C_0.86;1:169123906_T_G_0.87;1:169124209_T_A_0.86;1:169124402_A_G_0.81;1:169124449_TATCA_T_0.85;1:169124639_G_A_0.87;1:169124720_T_C_0.82;1:169125600_G_GA_0.86;1:169125759_A_C_0.87;1:169125795_C_T_0.87;1:169126211_G_A_0.82;1:169126401_A_C_0.87;1:169126558_T_C_0.87;1:169126856_C_G_0.87;1:169127532_A_C_0.86;1:169127591_C_T_0.87;1:169128664_A_G_0.88;1:169129151_T_C_0.87;1:169129271_T_G_0.88;1:169129556_C_G_0.86;1:169129563_C_T_0.85;1:169129682_A_T_0.88;1:169130287_T_C_0.89;1:169130625_T_C_0.82;1:169130733_T_C_0.88;1:169131200_GTT_G_0.88;1:169131550_A_C_0.88;1:169131899_C_T_0.89;1:169132132_A_T_0.82;1:169132234_G_A_0.89;1:169132554_C_T_0.88;1:169133074_C_T_0.89;1:169133397_G_C_0.82;1:169133508_C_T_0.89;1:169133936_G_A_0.88;1:169135045_C_A_0.89;1:169135195_C_T_0.89;1:169135862_A_G_0.89;1:169135906_A_G_0.89;1:169136164_T_C_0.89;1:169136449_T_TAAAC_0.86;1:169136774_A_T_0.89;1:169136804_G_C_0.89;1:169137453_C_A_0.88;1:169137669_CT_C_0.87;1:169137676_G_A_0.87;1:169137689_C_T_0.87;1:169137799_T_A_0.89;1:169138027_A_G_0.89;1:169138307_C_A_0.89;1:169138318_T_A_0.89;1:169138868_C_T_0.88;1:169139486_A_C_0.89;1:169139551_G_A_0.89;1:169139711_G_T_0.88;1:169139878_C_T_0.87;1:169140105_C_A_0.89;1:169140279_G_A_0.89;1:169140314_C_T_0.89;1:169140415_T_C_0.89;1:169140496_C_G_0.83;1:169140544_G_A_0.89;1:169140597_A_C_0.81;1:169140683_C_A_0.9;1:169141044_GT_G_0.85;1:169141800_G_A_0.89;1:169141844_C_T_0.89;1:169142396_A_G_0.89;1:169142857_A_G_0.89;1:169143194_T_C_0.88;1:169143923_G_A_0.89;1:169144120_G_A_0.89;1:169144715_T_G_0.89;1:169145234_C_T_0.89;1:169145972_T_TCTC_0.87;1:169146435_G_A_0.83;1:169146571_T_C_0.83;1:169147077_GTTTT_G_0.88;1:169147141_C_A_0.89;1:169147208_A_G_0.86;1:169147236_A_G_0.88;1:169147373_A_G_0.89;1:169148383_G_A_0.9;1:169148595_G_A_0.89;1:169148951_T_C_0.89;1:169149115_T_A_0.89;1:169149259_C_T_0.87;1:169149278_T_G_0.87;1:169149302_T_C_0.87;1:169150253_C_G_0.83;1:169150333_A_G_0.89;1:169150456_A_T_0.88;1:169150534_C_T_0.89;1:169150613_AC_A_0.87;1:169150615_ACAC_A_0.81;1:169151639_G_T_0.88;1:169152584_A_T_0.88;1:169152588_C_T_0.82;1:169152896_C_T_0.89;1:169153141_G_A_0.88;1:169153227_A_T_0.89;1:169153774_A_G_0.83;1:169154328_T_C_0.89;1:169154856_T_C_0.89;1:169155621_G_A_0.89;1:169155756_T_G_0.83;1:169155814_T_C_0.89;1:169156805_A_C_0.89;1:169157353_T_C_0.89;1:169158580_T_C_0.89;1:169159619_AAT_A_0.89;1:169159760_C_CT_0.87;1:169160532_T_G_0.89;1:169160652_G_T_0.9;1:169160943_T_C_0.89;1:169161515_C_T_0.88;1:169161609_A_G_0.89;1:169161780_A_G_0.89;1:169162430_C_A_0.9;1:169162578_C_G_0.89;1:169162603_T_C_0.89;1:169162862_A_G_0.89;1:169163138_TAA_T_0.88;1:169163243_G_A_0.89;1:169164057_T_C_0.89;1:169164138_C_T_0.89;1:169164180_A_C_0.83;1:169164307_AT_A_0.88;1:169164358_A_T_0.9;1:169165135_AG_A_0.89;1:169165266_A_T_0.83;1:169166631_A_G_0.89;1:169166645_CTG_C_0.88;1:169166727_T_C_0.89;1:169167449_G_C_0.88;1:169167591_T_C_0.89;1:169169365_C_G_0.87;1:169169485_C_T_0.9;1:169169635_G_C_0.89;1:169170252_T_C_0.9;1:169170683_T_G_0.89;1:169171481_G_T_0.87;1:169172379_T_C_0.9;1:169175353_A_G_0.98;1:169175465_T_C_0.84;1:169175481_T_C_0.9;1:169175995_CTT_C_0.86;1:169176110_C_CTT_0.89;1:169176267_G_C_0.84;1:169176777_A_G_0.9;1:169177056_G_A_0.9;1:169178608_T_C_0.85;1:169178889_C_T_0.98;1:169178916_A_G_0.98;1:169179050_T_C_0.9;1:169179829_T_TACAC_0.81;1:169179943_C_T_0.9;1:169180302_A_G_0.98;1:169181553_A_T_0.9;1:169181732_TC_T_0.83;1:169181763_AATGAGG_A_0.81;1:169181772_GAA_G_0.81;1:169181774_A_ATCC_0.81;1:169181912_C_T_0.88;1:169182068_T_C_0.97;1:169182469_T_A_0.9;1:169182569_T_A_0.9;1:169182607_TA_T_0.88;1:169183045_T_A_0.89;1:169183068_A_AAT_0.8;1:169183090_A_C_0.88;1:169183385_A_C_0.99;1:169185432_T_G_0.9;1:169185536_G_C_0.99;1:169185614_T_C_0.9;1:169188486_C_A_0.85;1:169188694_G_T_0.9;1:169188803_C_CTTA_0.89;1:169189091_G_C_0.9;1:169189386_T_C_0.89;1:169189586_G_T_0.84;1:169190213_T_C_0.99;1:169190450_T_C_0.84;1:169190572_T_C_0.9;1:169190655_T_C_0.9;1:169191199_G_T_0.98;1:169191231_C_G_0.9;1:169191468_A_G_0.84;1:169192110_T_C_0.9;1:169192760_G_A_0.82;1:169193553_C_T_0.98;1:169193742_A_G_0.9;1:169195155_T_A_0.84;1:169197279_TACAC_T_0.83;1:169197433_T_C_0.9;1:169199183_G_C_0.83;1:169199331_A_G_0.9;1:169199425_C_T_0.9;1:169200111_C_T_0.89;1:169200600_G_T_0.84;1:169200670_C_T_0.85;1:169200872_A_C_0.84;1:169201567_C_T_0.85;1:169201738_A_T_0.9;1:169201933_C_T_0.9;1:169202372_T_G_0.88;1:169202681_C_T_0.83;1:169202684_C_T_0.83;1:169203032_C_T_0.9;1:169203693_C_T_0.9;1:169204640_A_G_0.9;1:169205187_T_TA_0.84;1:169205702_T_C_0.9;1:169207360_C_A_0.89;1:169207361_G_C_0.83;1:169207732_C_CAT_0.83;1:169209504_T_C_0.89;1:169210519_G_A_0.9;1:169210739_C_T_0.98;1:169211587_C_T_0.84;1:169211883_T_C_0.89;1:169211923_TA_T_0.83;1:169212295_T_C_0.84;1:169212901_G_A_0.85;1:169213084_G_T_0.9;1:169213261_C_CAATTAAAT_0.87;1:169213294_C_T_0.9;1:169213593_A_G_0.9;1:169213679_G_A_0.84;1:169213689_G_A_0.84;1:169213742_T_C_0.87;1:169213746_T_C_0.87;1:169213750_A_G_0.87;1:169213860_T_C_0.81;1:169214228_A_G_0.9;1:169214596_A_G_0.85;1:169216872_C_T_0.84;1:169216937_G_A_0.9;1:169217641_G_A_0.89;1:169217827_T_C_0.98;1:169218029_G_A_0.98;1:169218124_A_AAAATTT_0.94;1:169218334_T_C_0.82;1:169218340_A_C_0.87;1:169220187_C_A_0.85;1:169220420_A_T_0.9;1:169220772_G_C_0.81;1:169221467_C_T_0.83;1:169221940_G_A_0.82;1:169222318_T_C_0.84;1:169222907_T_G_0.84;1:169222955_A_C_0.84;1:169247572_T_C_0.81;1:169247886_T_C_0.9;1:169248205_T_C_0.84;1:169248235_T_C_0.9;1:169248645_C_A_0.83;1:169249416_C_T_0.84;1:169249464_T_G_0.84;1:169249488_A_G_0.82;1:169250119_G_A_0.84;1:169250174_A_G_0.9;1:169250991_A_G_0.84;1:169251126_G_C_0.84;1:169251371_A_G_0.84;1:169253984_A_G_0.9;1:169256341_C_T_0.83;1:169256356_G_GA_0.89;1:169256501_C_T_0.85;1:169257750_C_A_0.85;1:169259903_C_T_0.85;1:169260033_A_C_0.85;1:169260578_A_G_0.85;1:169262083_A_G_0.85;1:169263614_C_T_0.84;1:169263658_G_C_0.84;1:169264487_C_T_0.85;1:169265552_T_C_0.84;1:169265564_T_A_0.84;1:169265987_CAGGCT_C_0.83;1:169266057_T_C_0.83;1:169268077_T_C_0.84;1:169269619_T_C_0.84;1:169270240_C_T_0.85;1:169270303_G_A_0.91;1:169270993_T_C_0.91;1:169271020_A_G_0.84;1:169271308_T_A_0.82;1:169271317_A_T_0.95;1:169271369_AAC_A_0.9;1:169273808_G_A_0.85;1:169275630_A_G_0.85;1:169283192_G_A_0.85;1:169286425_G_T_0.84;1:169289111_A_C_0.84;1:169293217_G_A_0.84;1:169302747_T_A_0.81;1:169302750_A_ATCAAAAGGATAAATGCT_0.81;1:169304945_T_A_0.83;1:169322303_TAA_T_0.8;1:169325127_G_C_0.82;1:169325811_G_A_0.82;1:169332898_T_C_0.82
1	169338993	169338995	INS	gnomAD-SV_v2.1_INS_1_5783	0.102764	0.00103	0.848573	NA	1:169339516_G_A_0.83;1:169340344_A_C_0.83;1:169346749_C_T_0.82;1:169346750_T_A_0.82;1:169354390_A_T_0.82;1:169361553_C_T_0.82;1:169371004_T_C_0.82;1:169371487_A_G_0.83;1:169382582_C_T_0.83;1:169385083_C_T_0.82;1:169387668_C_T_0.83;1:169399975_T_C_0.82;1:169405274_A_G_0.83;1:169405485_C_CA_0.83;1:169407321_G_A_0.82;1:169418139_A_G_0.85;1:169421517_T_A_0.8	NA
1	169442954	169442956	INS	gnomAD-SV_v2.1_INS_1_5787	0.041066	0.025713	0.854423	0.897813	1:169436726_CTTGAT_C_0.85;1:169436830_A_G_0.85	1:169377663_C_T_0.81;1:169402456_ACAATT_A_0.81;1:169411357_A_G_0.81;1:169413731_T_A_0.81;1:169424668_G_C_0.81;1:169430440_T_A_0.82;1:169436678_G_A_0.81;1:169436726_CTTGAT_C_0.81;1:169436830_A_G_0.82;1:169441299_A_T_0.82;1:169445386_A_C_0.9;1:169450264_G_A_0.9;1:169452184_T_C_0.9;1:169456785_T_C_0.86;1:169459181_C_A_0.85
1	169524858	169524860	INS	gnomAD-SV_v2.1_INS_1_5798	0.529034	0.190562	0.867208	0.899652	1:169529973_C_T_0.87;1:169533744_T_A_0.86;1:169534028_T_C_0.87;1:169536167_T_C_0.86;1:169538544_C_T_0.86;1:169549811_G_T_0.85;1:169551549_T_TA_0.83	1:169527468_TA_T_0.89;1:169527856_T_C_0.89;1:169528075_C_G_0.89;1:169528580_C_T_0.89;1:169528722_C_T_0.89;1:169529031_A_C_0.9;1:169529132_C_T_0.88;1:169529136_AGC_A_0.88;1:169529143_A_G_0.88;1:169529826_C_A_0.89;1:169529973_C_T_0.89;1:169530070_A_C_0.89;1:169530093_T_C_0.89;1:169530176_C_G_0.9;1:169530531_C_CA_0.89;1:169530586_T_C_0.9;1:169531571_T_C_0.9;1:169533744_T_A_0.9;1:169534028_T_C_0.9;1:169534966_T_A_0.89;1:169536167_T_C_0.89;1:169538544_C_T_0.9;1:169538603_T_G_0.89;1:169549811_G_T_0.87;1:169551549_T_TA_0.87;1:169556050_C_T_0.86
1	169849517	169849816	DEL	gnomAD-SV_v2.1_DEL_1_9079	0.164054	0.250798	0.877988	0.847596	1:169782109_T_G_0.86;1:169784563_C_G_0.86;1:169790161_T_G_0.8;1:169792893_CG_C_0.86;1:169794688_T_C_0.8;1:169794862_A_T_0.8;1:169798745_C_G_0.87;1:169802112_G_A_0.86;1:169807621_T_C_0.87;1:169816182_G_T_0.86;1:169823660_C_T_0.86;1:169824379_G_A_0.86;1:169829071_G_A_0.8;1:169831203_T_C_0.8;1:169831690_CTCTT_C_0.86;1:169838278_G_A_0.86;1:169845756_T_A_0.87;1:169850374_T_C_0.88;1:169852851_T_C_0.85	1:169798745_C_G_0.8;1:169807621_T_C_0.81;1:169831690_CTCTT_C_0.81;1:169845756_T_A_0.81;1:169850374_T_C_0.85;1:169852851_T_C_0.82;1:169860199_C_T_0.81;1:169861212_T_C_0.81
1	170102060	170102062	INS	gnomAD-SV_v2.1_INS_1_5819	0.331206	0.671287	0.808111	0.755509	1:170110105_C_T_0.81	NA
1	170214120	170214122	INS	gnomAD-SV_v2.1_INS_1_5824	0.0102	0	0.913439	NA	1:170197659_A_G_0.81;1:170207909_G_A_0.85;1:170248707_T_C_0.91;1:170251382_C_A_0.91;1:170254448_A_T_0.9	NA
1	170595346	170595348	INS	gnomAD-SV_v2.1_INS_1_5837	0.024881	0	0.867376	NA	1:170573079_C_T_0.8;1:170574398_TG_T_0.82;1:170576158_GT_G_0.83;1:170576363_A_T_0.83;1:170576877_T_A_0.83;1:170577287_G_A_0.82;1:170590868_C_T_0.86;1:170603635_C_T_0.86;1:170605849_C_A_0.87;1:170607864_G_A_0.87;1:170607987_G_T_0.86;1:170608354_C_A_0.86	NA
1	170603433	170603435	INS	gnomAD-SV_v2.1_INS_1_5838	0.256434	0.297559	0.848094	0.89208	1:170563205_C_T_0.82;1:170573926_CCACTAATA_C_0.82;1:170577840_G_A_0.82;1:170579089_T_A_0.83;1:170581687_G_A_0.84;1:170588594_T_C_0.84;1:170589437_G_A_0.84;1:170599573_T_C_0.81;1:170601313_T_C_0.84;1:170601690_C_CA_0.84;1:170601935_C_T_0.85;1:170603909_CATG_C_0.84;1:170608668_A_G_0.81;1:170609743_A_C_0.81	1:170563205_C_T_0.87;1:170573926_CCACTAATA_C_0.83;1:170579089_T_A_0.86;1:170581687_G_A_0.87;1:170585097_T_C_0.87;1:170588594_T_C_0.89;1:170589437_G_A_0.89;1:170590567_G_T_0.81;1:170591808_T_G_0.81;1:170594069_A_G_0.81;1:170594116_G_A_0.8;1:170595118_C_T_0.89;1:170596545_A_T_0.81;1:170596572_G_A_0.81;1:170599573_T_C_0.81;1:170601313_T_C_0.89;1:170601690_C_CA_0.88;1:170601935_C_T_0.89;1:170603909_CATG_C_0.89;1:170606086_G_T_0.89;1:170606354_C_T_0.89;1:170608668_A_G_0.88;1:170609743_A_C_0.88;1:170610710_G_C_0.89;1:170612926_G_C_0.89;1:170613732_AT_A_0.89;1:170614244_T_C_0.89;1:170615860_G_A_0.89;1:170617379_G_A_0.81;1:170619324_A_T_0.82;1:170622968_C_T_0.8;1:170623920_G_A_0.81;1:170625867_T_C_0.81;1:170626953_G_A_0.81;1:170627794_T_C_0.81;1:170628435_G_C_0.81;1:170629838_G_A_0.81;1:170630259_G_T_0.81;1:170631064_CT_C_0.81;1:170631420_G_A_0.81
1	170612458	170612460	INS	gnomAD-SV_v2.1_INS_1_5840	0.334262	0.329671	0.846087	0.83858	1:170611057_C_T_0.84;1:170612109_G_A_0.84;1:170613043_T_A_0.85;1:170613569_G_C_0.85;1:170615511_C_CCA_0.83;1:170615695_C_T_0.84;1:170615737_C_T_0.84;1:170615833_T_C_0.85;1:170616052_T_C_0.84;1:170616194_G_T_0.85	1:170596733_T_G_0.83;1:170600113_G_A_0.83;1:170600132_A_T_0.82;1:170600133_A_G_0.82;1:170601817_A_C_0.83;1:170604551_G_A_0.83;1:170606665_G_A_0.83;1:170606696_ACGGC_A_0.81;1:170608256_T_A_0.83;1:170611057_C_T_0.83;1:170612109_G_A_0.83;1:170613043_T_A_0.84;1:170613569_G_C_0.84;1:170615511_C_CCA_0.83;1:170615695_C_T_0.83;1:170615737_C_T_0.83;1:170615833_T_C_0.83;1:170616052_T_C_0.84;1:170616194_G_T_0.83;1:170617247_A_G_0.81;1:170617248_G_A_0.81
1	170651483	170651485	INS	gnomAD-SV_v2.1_INS_1_5842	0.144699	0.304172	0.841237	0.904934	1:170655027_A_AT_0.84	1:170644498_A_G_0.88;1:170645473_T_TC_0.87;1:170645489_T_C_0.88;1:170645774_C_G_0.9;1:170655027_A_AT_0.9;1:170657335_A_C_0.9;1:170659832_TTAAG_T_0.81;1:170661470_A_G_0.81;1:170661688_T_A_0.81;1:170662120_A_G_0.81
1	170882286	170882451	DUP	gnomAD-SV_v2.1_DUP_1_2601	0.103075	0.001123	0.886799	NA	1:170882161_T_C_0.89;1:170883576_A_G_0.85	NA
1	171189741	171190237	DEL	gnomAD-SV_v2.1_DEL_1_9139	0.155928	0.12603	0.89768	0.918665	1:171175650_G_T_0.89;1:171178152_A_G_0.89;1:171188230_AT_A_0.88;1:171193055_TAATAA_T_0.9;1:171200369_T_C_0.89;1:171201217_T_C_0.89;1:171205492_A_T_0.9;1:171207507_G_A_0.89	1:171175650_G_T_0.91;1:171178152_A_G_0.91;1:171188230_AT_A_0.91;1:171193055_TAATAA_T_0.92;1:171200369_T_C_0.88;1:171201217_T_C_0.91;1:171205492_A_T_0.91;1:171207507_G_A_0.91;1:171209675_C_CA_0.84
1	171261234	171261593	DEL	gnomAD-SV_v2.1_DEL_1_9142	0.148412	0.00103	0.829757	NA	1:171259677_C_T_0.82;1:171264130_A_G_0.82;1:171264179_T_A_0.83;1:171264553_A_G_0.83;1:171264728_T_C_0.83;1:171264941_C_T_0.82;1:171265628_T_G_0.83;1:171270298_C_T_0.81;1:171273540_C_G_0.82;1:171276225_T_C_0.81;1:171278643_C_T_0.81;1:171279255_A_C_0.82;1:171280527_G_A_0.82;1:171283893_C_T_0.81;1:171286443_T_A_0.82;1:171286544_G_A_0.81;1:171287628_T_A_0.81	NA
1	171358296	171358298	INS	gnomAD-SV_v2.1_INS_1_5868	0.041753	0.133976	0.505834	0.913018	NA	1:171354894_T_A_0.86;1:171356949_C_T_0.88;1:171359691_T_C_0.91
1	171406291	171406293	INS	gnomAD-SV_v2.1_INS_1_5869	0.385059	0.338888	0.796485	0.816186	NA	1:171403367_C_T_0.81;1:171403610_G_C_0.81;1:171403677_G_T_0.81;1:171403780_T_C_0.81;1:171403862_G_C_0.81;1:171403985_G_C_0.81;1:171404123_A_G_0.8;1:171404145_CT_C_0.81;1:171404148_CGCT_C_0.81;1:171404261_C_G_0.81;1:171404591_C_T_0.81;1:171404820_G_GA_0.81;1:171405186_C_T_0.81;1:171405354_C_T_0.81;1:171406031_A_T_0.82;1:171406292_T_TATTGCTCCACAAAGAATGCTGCCCCTTCACTTAGCTATCTCTCTCCTGCATTACTAATTTCTCCATCTCAACTACCCTCATTAACTTAGCCCA_0.81;1:171406437_T_TTA_0.81;1:171407008_T_G_0.81
1	171434155	171434515	DEL	gnomAD-SV_v2.1_DEL_1_9156	0.036119	0.000281	0.90659	NA	1:171419350_T_C_0.89;1:171425908_G_A_0.91;1:171430116_C_T_0.89;1:171431248_G_A_0.91	NA
1	171650627	171650629	INS	gnomAD-SV_v2.1_INS_1_5880	0.029132	9.4e-05	0.808075	NA	1:171652701_G_T_0.8;1:171652719_A_G_0.8;1:171653774_C_T_0.81	NA
1	171783586	171783649	DEL	gnomAD-SV_v2.1_DEL_1_9170	0.340572	0.435076	0.890645	0.842669	1:171776988_T_G_0.89;1:171777812_C_T_0.89;1:171777994_G_T_0.85;1:171778359_G_A_0.88;1:171778410_T_C_0.84;1:171779034_GACA_G_0.84;1:171779108_G_C_0.85;1:171779615_A_C_0.89;1:171779854_AAAG_A_0.84;1:171779900_A_G_0.85;1:171779969_A_C_0.82;1:171780339_G_A_0.85;1:171780431_AC_A_0.85;1:171780862_T_G_0.85;1:171781478_C_G_0.85;1:171781651_AGTACACAGCTT_A_0.85;1:171781651_AGTACACAGCTTGTACACAGCTT_A_0.85;1:171781952_C_T_0.85;1:171782207_T_C_0.86;1:171783186_A_T_0.85;1:171783262_C_T_0.85;1:171783449_A_G_0.85;1:171783587_ACTCCAGCCTGGGCGACAGAGTGGGACTCCATCTAAAAAAAAAAAAAAAAAAAGGGGCTGATG_A_0.85;1:171784304_C_T_0.85;1:171784499_G_A_0.85;1:171784662_CT_C_0.85;1:171784923_C_T_0.85	1:171776251_A_G_0.83;1:171776722_T_C_0.84;1:171776988_T_G_0.84;1:171777533_C_G_0.84;1:171777729_A_G_0.84;1:171777812_C_T_0.84;1:171777994_G_T_0.84;1:171778359_G_A_0.84;1:171778410_T_C_0.84;1:171779034_GACA_G_0.83;1:171779108_G_C_0.84;1:171779615_A_C_0.84;1:171779854_AAAG_A_0.82;1:171779900_A_G_0.83;1:171779969_A_C_0.81;1:171780339_G_A_0.84;1:171780431_AC_A_0.84;1:171780862_T_G_0.84;1:171781478_C_G_0.84;1:171781651_AGTACACAGCTT_A_0.82;1:171781651_AGTACACAGCTTGTACACAGCTT_A_0.82;1:171781952_C_T_0.84;1:171782007_G_GA_0.84;1:171782207_T_C_0.84;1:171783186_A_T_0.84;1:171783232_T_TG_0.83;1:171783262_C_T_0.84;1:171783449_A_G_0.83;1:171784304_C_T_0.83;1:171784499_G_A_0.83;1:171784662_CT_C_0.84;1:171784923_C_T_0.84;1:171785411_T_C_0.84;1:171785569_C_G_0.83;1:171785752_C_A_0.81;1:171786253_C_T_0.81;1:171786475_G_A_0.82;1:171786515_T_C_0.81;1:171786582_G_T_0.81;1:171786758_T_A_0.81;1:171787182_G_A_0.82;1:171787716_G_A_0.8;1:171787717_T_C_0.8;1:171788782_G_A_0.82;1:171789362_T_G_0.81;1:171791045_A_T_0.81;1:171791978_T_C_0.81;1:171793151_A_G_0.82;1:171794228_C_T_0.81;1:171794405_C_G_0.82;1:171794638_G_C_0.82;1:171794908_C_T_0.81;1:171795449_C_T_0.81;1:171796168_G_A_0.82;1:171798354_C_T_0.8;1:171798842_C_T_0.81;1:171799230_G_A_0.81;1:171799381_G_A_0.81;1:171799741_G_C_0.82;1:171799960_A_G_0.81;1:171799990_G_T_0.81;1:171800074_T_C_0.81;1:171800336_T_C_0.82;1:171800408_G_A_0.81;1:171801131_G_A_0.81;1:171802248_T_G_0.8;1:171802412_A_G_0.81;1:171802497_G_A_0.81;1:171802539_T_G_0.81;1:171803123_T_C_0.81;1:171803334_G_A_0.81;1:171803723_A_G_0.8;1:171803802_T_C_0.81;1:171803924_T_A_0.81;1:171804140_A_G_0.81;1:171804297_T_C_0.8
1	171861961	171862239	DEL	gnomAD-SV_v2.1_DEL_1_9176	0.024902	0.001123	0.926175	NA	1:171807619_A_G_0.9;1:171814452_G_A_0.91;1:171819392_GAA_G_0.9;1:171820192_A_C_0.8;1:171826501_A_T_0.93;1:171828624_A_G_0.92;1:171829967_C_T_0.91;1:171830863_T_C_0.9;1:171833055_T_C_0.93;1:171837440_G_A_0.92;1:171837915_C_G_0.93;1:171838309_GT_G_0.93;1:171842625_A_G_0.93;1:171842838_G_A_0.93;1:171844001_A_C_0.83;1:171855078_T_C_0.92;1:171865697_A_T_0.83;1:171895140_C_T_0.88;1:171903658_G_C_0.88;1:171907403_G_GT_0.82	NA
1	171952537	171952539	INS	gnomAD-SV_v2.1_INS_1_5892	0.497221	0.253796	0.774717	0.872188	NA	1:171939952_A_T_0.84;1:171942950_T_G_0.84;1:171942951_G_T_0.84;1:171943961_GT_G_0.86;1:171944008_G_T_0.84;1:171944638_G_A_0.86;1:171947316_G_T_0.87;1:171947541_T_A_0.87;1:171948260_C_G_0.87;1:171949562_C_T_0.87;1:171949781_A_G_0.87;1:171952008_T_C_0.85
1	172461531	172461631	DEL	gnomAD-SV_v2.1_DEL_1_9201	0.155401	0.000562	0.932325	NA	1:172455226_G_A_0.9;1:172455704_T_C_0.91;1:172457791_T_C_0.93;1:172457896_A_G_0.92;1:172459678_C_T_0.93;1:172460046_C_T_0.93;1:172460131_TTTC_T_0.93;1:172460239_A_G_0.93;1:172460929_G_A_0.93;1:172461379_G_A_0.92;1:172461530_TCCTAAAAGCTTTGCCCAGAGGTCTAAATTCATTTTCTCTCAGATATTTGTCTTGTGTCATGTTGCAAGCTGCCTGTTGCCATAAGGGCTGCCTAGAACTAG_T_0.88;1:172461760_T_C_0.93;1:172462130_T_C_0.93;1:172462234_G_A_0.93;1:172462295_C_A_0.93;1:172462676_C_T_0.93	NA
1	172585254	172585256	INS	gnomAD-SV_v2.1_INS_1_5915	0.012461	0.000187	0.889909	NA	1:172505776_G_A_0.88;1:172512733_A_T_0.88;1:172515988_C_T_0.88;1:172531567_G_A_0.89;1:172533586_T_G_0.81;1:172533657_C_G_0.88;1:172537647_T_G_0.88;1:172538596_AAAAG_A_0.88;1:172543583_A_G_0.88;1:172553454_CTG_C_0.88;1:172554747_C_T_0.88;1:172559852_G_A_0.88;1:172567015_A_G_0.88;1:172588395_G_GATTCCTTACAGAATAGAGTTCCATCAAAGCC_0.87;1:172588557_C_T_0.87	NA
1	172681287	172681373	DEL	gnomAD-SV_v2.1_DEL_1_9216	0.011319	0	0.913611	NA	1:172661915_G_T_0.86;1:172663046_C_A_0.86;1:172677305_G_C_0.9;1:172681287_AAGTATAATACAGGACAGGTAAAACAGTATAACAGAAACT_A_0.91;1:172681330_TTAATGGAAAGGAGGCAAC_T_0.91;1:172681352_ACAGC_A_0.89;1:172681358_AAACTGAGATGATGTT_A_0.89	NA
1	172686064	172686479	DEL	gnomAD-SV_v2.1_DEL_1_9218	0.158908	0.001685	0.820111	NA	1:172675899_C_T_0.8;1:172676545_C_T_0.8;1:172680569_C_T_0.8;1:172680739_T_G_0.8;1:172681836_G_T_0.8;1:172683446_G_A_0.81;1:172683949_A_T_0.81;1:172684931_G_T_0.81;1:172685171_T_C_0.81;1:172687558_T_C_0.82;1:172688611_A_G_0.82;1:172688635_G_A_0.82;1:172689065_C_G_0.82;1:172689516_A_C_0.82;1:172690042_A_AG_0.81;1:172690163_G_A_0.82;1:172690788_A_G_0.82;1:172691849_T_C_0.82;1:172692120_C_T_0.81	NA
1	172759291	172761991	DEL	gnomAD-SV_v2.1_DEL_1_9220	0.025108	0	0.973182	NA	1:172718116_G_A_0.89;1:172721177_T_C_0.87;1:172721696_G_C_0.87;1:172722964_G_A_0.89;1:172724306_C_G_0.89;1:172730012_G_A_0.89;1:172768243_C_T_0.97;1:172776452_T_C_0.97;1:172776896_C_T_0.86;1:172779246_C_G_0.88;1:172817270_G_T_0.84;1:172822831_G_A_0.82;1:172831216_G_A_0.86;1:172831218_A_T_0.86;1:172834795_A_G_0.88;1:172836203_T_C_0.84;1:172836950_T_C_0.84	NA
1	173207594	173207921	DEL	gnomAD-SV_v2.1_DEL_1_9241	0.003396	0.012357	NA	0.915007	NA	1:173202461_G_T_0.92
1	173642766	173642768	INS	gnomAD-SV_v2.1_INS_1_5962	0.048916	9.4e-05	0.858328	NA	1:173642360_C_T_0.84;1:173643682_C_T_0.85;1:173644942_A_C_0.86;1:173646333_AG_A_0.86;1:173646715_C_T_0.85;1:173647733_T_C_0.86;1:173658090_C_T_0.83;1:173795071_CCTT_C_0.83	NA
1	173886741	173886743	INS	gnomAD-SV_v2.1_INS_1_5970	0.854188	0.393934	0.555606	0.802959	NA	1:173886742_A_ATAC_0.8;1:173886745_A_G_0.8;1:173886748_C_T_0.8;1:173886749_A_G_0.8;1:173886752_GAA_G_0.8;1:173886756_C_G_0.8;1:173886764_G_GCAGGATTTTTTGT_0.8;1:173886770_A_AGAAATAGTTAATGTCCAAAAACTTCTAG_0.8;1:173891817_G_A_0.8
1	173944754	173945067	DEL	gnomAD-SV_v2.1_DEL_1_9268	0.663543	0.235073	0.48986	0.884559	NA	1:173917116_T_TA_0.88;1:173917118_G_GCAATCCT_0.88;1:173929735_G_A_0.88;1:173937415_A_G_0.88;1:173949233_A_C_0.85;1:173952539_T_A_0.88
1	174332999	174333001	INS	gnomAD-SV_v2.1_INS_1_5994	0.140738	0.280064	0.861091	0.865756	1:174079453_T_C_0.81;1:174299723_TAAAC_T_0.81;1:174410403_C_A_0.86;1:174468208_T_C_0.86;1:174573728_A_G_0.85;1:174613901_T_C_0.83	1:174071643_G_A_0.83;1:174079453_T_C_0.84;1:174207987_G_A_0.85;1:174234364_C_T_0.84;1:174234907_A_AT_0.84;1:174237443_T_C_0.81;1:174238786_C_T_0.83;1:174238946_C_G_0.82;1:174245278_T_C_0.85;1:174251192_A_G_0.85;1:174253651_G_A_0.85;1:174254588_C_T_0.85;1:174257833_G_A_0.85;1:174260406_A_ATT_0.84;1:174268202_G_A_0.85;1:174269960_C_T_0.85;1:174270720_C_T_0.83;1:174271619_T_C_0.85;1:174272178_C_CT_0.81;1:174273439_T_G_0.84;1:174274062_A_G_0.84;1:174274349_T_G_0.84;1:174275837_T_C_0.84;1:174276320_T_C_0.84;1:174276706_G_A_0.85;1:174277064_A_T_0.84;1:174281316_A_G_0.85;1:174281615_G_A_0.84;1:174282286_T_C_0.84;1:174282869_G_T_0.84;1:174285221_C_T_0.84;1:174285223_G_A_0.84;1:174287512_C_T_0.84;1:174288272_T_A_0.84;1:174289000_C_T_0.85;1:174289055_A_G_0.83;1:174289061_T_TA_0.83;1:174290683_G_A_0.85;1:174291126_A_AT_0.84;1:174291950_C_G_0.84;1:174294745_A_G_0.84;1:174296452_AATAAT_A_0.83;1:174299087_CA_C_0.8;1:174299723_TAAAC_T_0.82;1:174301518_TTTTA_T_0.82;1:174303276_C_T_0.85;1:174306964_A_C_0.85;1:174307869_G_A_0.85;1:174308427_A_G_0.85;1:174308609_C_G_0.86;1:174310267_T_C_0.85;1:174311123_T_C_0.86;1:174311243_A_G_0.85;1:174311819_C_A_0.84;1:174313451_G_T_0.86;1:174313779_A_G_0.86;1:174315325_A_G_0.85;1:174320930_TTTTG_T_0.81;1:174323327_C_T_0.84;1:174324330_A_G_0.86;1:174326318_T_C_0.85;1:174328801_A_G_0.86;1:174332166_A_ATT_0.85;1:174333635_A_G_0.81;1:174333893_G_C_0.85;1:174337546_G_C_0.85;1:174338683_A_T_0.86;1:174339970_A_G_0.86;1:174341241_C_T_0.84;1:174342264_C_T_0.84;1:174342267_T_C_0.84;1:174342315_A_T_0.86;1:174343665_A_AAT_0.85;1:174344284_T_G_0.86;1:174345093_C_T_0.85;1:174345238_G_A_0.86;1:174345497_AT_A_0.84;1:174345500_A_C_0.85;1:174347517_T_C_0.8;1:174347832_T_C_0.85;1:174351959_C_T_0.81;1:174352587_T_G_0.84;1:174352817_A_G_0.85;1:174353070_G_A_0.86;1:174353608_C_T_0.84;1:174354096_T_C_0.86;1:174354217_C_G_0.86;1:174355928_A_G_0.86;1:174356684_CT_C_0.84;1:174357172_C_T_0.86;1:174357282_C_T_0.86;1:174360518_T_C_0.85;1:174361597_C_T_0.86;1:174362902_C_A_0.86;1:174362965_T_C_0.85;1:174363578_C_T_0.86;1:174364087_GTT_G_0.81;1:174364859_A_G_0.85;1:174366542_A_T_0.85;1:174369859_T_C_0.85;1:174370242_A_G_0.85;1:174371209_A_G_0.85;1:174372301_C_G_0.85;1:174372842_G_A_0.85;1:174372942_A_AT_0.82;1:174373449_G_A_0.85;1:174374304_T_C_0.85;1:174374450_C_A_0.85;1:174374976_T_C_0.85;1:174377099_A_G_0.87;1:174377361_A_C_0.85;1:174377719_A_G_0.85;1:174377867_GT_G_0.85;1:174378323_A_G_0.85;1:174378461_C_T_0.85;1:174382778_G_A_0.86;1:174383617_A_G_0.85;1:174384048_G_GA_0.81;1:174384928_T_G_0.86;1:174385117_C_A_0.82;1:174387750_A_G_0.85;1:174388227_C_G_0.85;1:174388639_A_G_0.85;1:174388835_A_G_0.86;1:174389033_C_A_0.86;1:174389585_T_C_0.84;1:174390133_A_G_0.84;1:174391065_C_G_0.85;1:174393866_C_CT_0.85;1:174396030_A_G_0.85;1:174396747_C_T_0.85;1:174398883_A_AT_0.84;1:174398884_A_AAAAAT_0.84;1:174399247_G_A_0.85;1:174399653_T_C_0.85;1:174403425_T_C_0.85;1:174403677_C_T_0.85;1:174404319_A_C_0.85;1:174405735_T_C_0.85;1:174406421_G_A_0.85;1:174408267_T_C_0.85;1:174408704_T_C_0.85;1:174409364_G_A_0.85;1:174410029_T_C_0.85;1:174410193_T_A_0.85;1:174410403_C_A_0.87;1:174411102_T_C_0.85;1:174412094_G_A_0.86;1:174421697_T_TTTTG_0.83;1:174423979_C_T_0.85;1:174424065_T_C_0.84;1:174426456_T_A_0.85;1:174427700_G_A_0.84;1:174428096_A_G_0.84;1:174428637_A_G_0.85;1:174429378_TC_T_0.85;1:174429449_A_G_0.84;1:174432033_A_G_0.85;1:174433279_C_T_0.84;1:174433412_A_G_0.85;1:174433474_GA_G_0.85;1:174434413_C_T_0.85;1:174434754_A_G_0.85;1:174436443_T_C_0.84;1:174440109_T_C_0.84;1:174440175_G_GAA_0.83;1:174443299_T_G_0.84;1:174443654_T_C_0.85;1:174444480_G_A_0.85;1:174448143_C_T_0.85;1:174448436_A_T_0.85;1:174449953_C_T_0.85;1:174457433_G_A_0.85;1:174461364_A_G_0.81;1:174461458_A_G_0.82;1:174461925_C_G_0.85;1:174464999_C_G_0.85;1:174468208_T_C_0.85;1:174468387_CTTAAA_C_0.83;1:174469002_G_A_0.86;1:174471360_T_C_0.84;1:174473103_T_TC_0.83;1:174474339_T_A_0.86;1:174474605_C_CT_0.83;1:174476983_CCAAA_C_0.82;1:174479028_G_A_0.85;1:174479055_C_A_0.85;1:174479327_T_C_0.83;1:174479477_A_G_0.85;1:174484638_G_A_0.8;1:174484657_C_T_0.81;1:174484932_C_T_0.85;1:174487484_T_C_0.86;1:174488357_T_TAC_0.8;1:174488594_A_G_0.85;1:174491618_A_G_0.83;1:174491632_C_T_0.83;1:174493204_A_T_0.82;1:174493211_A_G_0.82;1:174493893_CTATTAGTTTCATAGTTTTGGGTCTTACTTTTAAGTCTT_C_0.83;1:174494914_T_A_0.85;1:174498194_T_C_0.84;1:174499407_A_G_0.85;1:174500370_A_AT_0.84;1:174500566_A_C_0.85;1:174501943_A_T_0.85;1:174503394_A_G_0.84;1:174503811_G_A_0.84;1:174504258_G_A_0.85;1:174505580_T_C_0.84;1:174509194_T_G_0.84;1:174510615_T_C_0.84;1:174511677_A_T_0.85;1:174512131_A_G_0.85;1:174512493_TC_T_0.84;1:174512765_G_T_0.84;1:174512963_A_G_0.84;1:174513046_T_C_0.84;1:174515390_A_G_0.86;1:174516999_C_T_0.86;1:174519665_A_G_0.86;1:174520895_G_GA_0.83;1:174522001_G_T_0.85;1:174523047_G_A_0.85;1:174529133_C_T_0.85;1:174529384_C_T_0.85;1:174529976_T_C_0.85;1:174531176_A_G_0.84;1:174536852_G_A_0.85;1:174538023_G_A_0.84;1:174538701_T_G_0.85;1:174538958_C_G_0.85;1:174540607_A_G_0.84;1:174540722_T_A_0.84;1:174541015_T_A_0.85;1:174542312_G_T_0.85;1:174550685_A_G_0.84;1:174553448_A_C_0.84;1:174554461_C_T_0.83;1:174557867_T_C_0.84;1:174558002_G_C_0.84;1:174564771_C_A_0.8;1:174565720_T_C_0.85;1:174565888_A_G_0.85;1:174569385_C_T_0.85;1:174570453_C_T_0.85;1:174570911_C_T_0.84;1:174570953_AC_A_0.84;1:174572583_C_T_0.85;1:174573728_A_G_0.85;1:174574133_G_T_0.84;1:174574726_C_G_0.84;1:174575714_A_G_0.85;1:174576226_T_C_0.85;1:174578570_T_C_0.85;1:174581413_A_G_0.84;1:174581428_C_T_0.84;1:174582645_T_G_0.84;1:174583248_C_G_0.83;1:174583253_G_T_0.83;1:174584719_C_T_0.85;1:174585112_C_A_0.85;1:174587505_C_A_0.81;1:174588034_A_T_0.85;1:174588271_G_C_0.85;1:174589115_C_T_0.84;1:174589484_A_G_0.84;1:174590409_A_G_0.84;1:174590942_A_G_0.84;1:174591733_G_A_0.84;1:174592811_G_A_0.84;1:174593628_A_C_0.84;1:174596204_T_A_0.8;1:174596205_A_T_0.8;1:174597040_A_G_0.83;1:174597805_A_T_0.82;1:174602215_A_G_0.83;1:174604785_A_AT_0.83;1:174604839_A_T_0.83;1:174605032_G_T_0.83;1:174608688_T_C_0.83;1:174610371_C_G_0.83;1:174610458_C_T_0.83;1:174613077_GTGTA_G_0.8;1:174613389_A_G_0.83;1:174613901_T_C_0.84;1:174614682_T_C_0.82;1:174615705_T_C_0.82;1:174616482_C_T_0.83;1:174618305_G_A_0.83;1:174620222_C_T_0.81;1:174620975_T_G_0.84;1:174622783_C_T_0.82;1:174623077_A_G_0.83;1:174623856_G_C_0.83;1:174623922_A_G_0.83;1:174625701_C_T_0.83;1:174633305_G_A_0.82;1:174636517_A_G_0.83;1:174639648_C_T_0.83;1:174641522_G_A_0.81;1:174641920_A_G_0.83;1:174643587_G_A_0.81;1:174644580_A_G_0.82;1:174647440_T_C_0.83;1:174648388_G_A_0.83;1:174648885_C_T_0.83;1:174648999_G_A_0.83;1:174651844_C_G_0.83;1:174651884_T_A_0.83;1:174652259_G_A_0.81;1:174654123_AAAT_A_0.81;1:174655524_T_G_0.83;1:174658556_C_A_0.83;1:174662459_C_T_0.83;1:174666654_G_A_0.83;1:174667837_T_C_0.82;1:174671595_TA_T_0.83;1:174673323_G_GAT_0.82;1:174675306_G_A_0.83;1:174680671_G_C_0.82;1:174680719_T_C_0.82;1:174680970_G_T_0.84;1:174681071_C_T_0.83;1:174682722_A_G_0.83;1:174684188_C_G_0.83;1:174685352_G_A_0.83;1:174685761_A_G_0.83;1:174687621_C_T_0.83;1:174688165_T_C_0.82;1:174688580_A_G_0.83;1:174691675_T_C_0.81;1:174692637_T_C_0.83;1:174694577_G_A_0.83;1:174701321_G_T_0.81;1:174701783_G_C_0.83;1:174701868_A_T_0.83;1:174704601_G_A_0.82;1:174708207_G_T_0.83;1:174711417_AGGCCAAGGCAGGT_A_0.81;1:174712522_A_G_0.82;1:174713381_A_G_0.83;1:174716378_G_A_0.82;1:174718343_A_G_0.82;1:174718875_A_T_0.83;1:174722330_A_G_0.82;1:174722605_C_T_0.82;1:174724060_T_A_0.82;1:174725794_A_C_0.82;1:174732451_C_G_0.8;1:174742621_T_A_0.81;1:174747323_T_C_0.81;1:174747819_A_G_0.8;1:174750156_C_T_0.81;1:174753739_T_C_0.81;1:174760374_T_C_0.81;1:174760948_A_G_0.82;1:174765446_A_G_0.81;1:174771767_C_T_0.81;1:174774166_A_AC_0.81;1:174774218_C_T_0.81;1:174777298_T_C_0.8;1:174781849_T_A_0.81;1:174782641_T_A_0.81;1:174784585_C_A_0.82;1:174785977_C_A_0.81;1:174786334_T_C_0.81;1:174791367_G_C_0.81;1:174793691_G_T_0.81;1:174793816_T_A_0.8;1:174794144_G_A_0.81;1:174803606_T_C_0.81;1:174805122_T_G_0.81;1:174806164_A_G_0.81;1:174809460_A_G_0.81;1:174809803_A_G_0.81;1:174810073_G_A_0.81;1:174810262_A_G_0.81;1:174810590_G_A_0.8;1:174819377_C_G_0.82;1:174820359_T_C_0.81;1:174820966_G_A_0.81;1:174821362_G_A_0.81;1:174821814_C_T_0.8;1:174822193_C_T_0.81;1:174827251_G_A_0.81;1:174827366_A_G_0.8;1:174828205_A_C_0.81;1:174828425_T_C_0.81;1:174828988_T_TA_0.81;1:174835745_C_T_0.81;1:174836070_A_T_0.8;1:174836462_T_A_0.8;1:174836845_G_A_0.81;1:174837228_A_G_0.81;1:174837317_G_A_0.81;1:174840336_G_C_0.81;1:174840900_A_T_0.81;1:174841775_C_T_0.8;1:174841979_A_G_0.81;1:174847445_G_A_0.81;1:174848492_T_A_0.81;1:174848535_C_CT_0.8;1:174851680_G_T_0.81;1:174851702_T_G_0.8;1:174851936_A_G_0.82;1:174858415_C_T_0.81;1:174859097_G_T_0.82
1	174484637	174484639	INS	gnomAD-SV_v2.1_INS_1_6001	0.058921	0.036828	0.852945	0.898173	1:174242471_G_T_0.81;1:174247109_TTC_T_0.84;1:174251675_A_C_0.85;1:174279302_G_A_0.84;1:174287570_C_A_0.84;1:174289910_G_A_0.84;1:174290806_C_T_0.84;1:174291586_C_T_0.84;1:174292135_C_T_0.84;1:174305208_T_C_0.84;1:174308769_G_T_0.84;1:174313782_A_G_0.84;1:174320730_C_A_0.84;1:174323791_TC_T_0.84;1:174328716_T_C_0.84;1:174331592_CTT_C_0.84;1:174337162_G_T_0.83;1:174338813_C_G_0.84;1:174347661_T_C_0.84;1:174371862_C_T_0.84;1:174376137_T_C_0.83;1:174381394_G_A_0.84;1:174382558_A_G_0.84;1:174387112_A_G_0.84;1:174389901_C_T_0.82;1:174401179_G_A_0.84;1:174401310_C_T_0.84;1:174408828_G_A_0.84;1:174413220_T_TG_0.83;1:174414489_C_T_0.84;1:174421903_G_A_0.84;1:174423778_C_T_0.84;1:174427298_G_A_0.84;1:174429414_G_A_0.85;1:174430823_G_A_0.85;1:174431873_C_T_0.85;1:174434134_A_G_0.85;1:174444050_AT_A_0.85;1:174448910_A_T_0.85;1:174450385_A_C_0.85;1:174453861_A_G_0.85;1:174456356_G_T_0.85;1:174457848_A_AT_0.84;1:174462595_GT_G_0.84;1:174466717_A_G_0.85;1:174467993_CA_C_0.84;1:174467999_G_C_0.84;1:174469363_G_A_0.85;1:174472899_T_A_0.84;1:174476469_T_A_0.84;1:174477243_C_T_0.85;1:174480429_T_C_0.85;1:174481124_C_G_0.85;1:174481829_T_A_0.85;1:174490094_G_C_0.85;1:174496573_G_C_0.85;1:174500983_T_C_0.85;1:174501100_A_G_0.85;1:174501184_A_G_0.84;1:174501364_T_G_0.83;1:174504234_G_A_0.85;1:174509386_G_C_0.85;1:174510368_C_T_0.85;1:174511373_G_C_0.85;1:174511447_G_T_0.85;1:174514336_CA_C_0.85;1:174514435_A_T_0.85;1:174515949_A_T_0.84;1:174518319_G_A_0.85;1:174518653_C_T_0.85;1:174519066_G_A_0.85;1:174520387_C_T_0.85;1:174521978_C_T_0.85;1:174523343_A_G_0.85;1:174524533_T_A_0.85;1:174526483_C_T_0.85;1:174528506_A_C_0.84;1:174529258_C_T_0.83;1:174531909_G_A_0.82;1:174535897_C_T_0.85;1:174539110_A_C_0.82;1:174543691_A_AT_0.82;1:174543774_G_GT_0.82;1:174544193_C_T_0.82;1:174544295_C_T_0.82;1:174544880_G_A_0.82;1:174545905_C_T_0.82;1:174549918_TA_T_0.82;1:174552731_A_T_0.82;1:174552809_A_G_0.82	1:173853658_C_T_0.83;1:173863375_G_A_0.83;1:173886626_A_G_0.84;1:173892705_CTA_C_0.83;1:173892822_T_C_0.84;1:173900164_CTTAT_C_0.83;1:173901781_A_C_0.85;1:173901826_A_C_0.85;1:173902215_A_AT_0.85;1:173911383_A_C_0.84;1:173914706_A_T_0.85;1:173915006_C_T_0.85;1:173915909_G_C_0.83;1:173921747_A_G_0.85;1:173931677_A_C_0.85;1:173932020_T_A_0.85;1:173934727_C_CA_0.83;1:173935141_G_A_0.85;1:173936522_A_G_0.85;1:173937285_G_T_0.84;1:173947922_T_C_0.85;1:173958348_T_C_0.84;1:173965537_C_T_0.85;1:173965736_T_C_0.85;1:173973158_T_A_0.85;1:173975637_A_C_0.85;1:173981717_C_T_0.82;1:173982861_A_G_0.84;1:174011299_C_A_0.8;1:174013530_C_T_0.86;1:174025101_CG_C_0.85;1:174059637_C_T_0.83;1:174077167_A_C_0.83;1:174098499_G_A_0.83;1:174117720_C_T_0.84;1:174145093_A_G_0.89;1:174171111_A_G_0.89;1:174175434_C_T_0.89;1:174179796_G_T_0.89;1:174191930_T_C_0.86;1:174208342_G_A_0.83;1:174208372_C_G_0.83;1:174213248_C_T_0.83;1:174231956_C_T_0.86;1:174243744_CTGTG_C_0.82;1:174244620_A_G_0.89;1:174247109_TTC_T_0.87;1:174251675_A_C_0.89;1:174255803_T_C_0.85;1:174257416_ACTAT_A_0.89;1:174257958_G_A_0.89;1:174264821_C_CT_0.82;1:174270498_C_T_0.82;1:174279302_G_A_0.89;1:174283842_T_C_0.89;1:174287078_C_T_0.87;1:174287570_C_A_0.89;1:174289910_G_A_0.89;1:174290806_C_T_0.89;1:174291586_C_T_0.87;1:174292135_C_T_0.89;1:174293483_A_G_0.89;1:174294018_G_C_0.89;1:174294487_G_A_0.89;1:174296641_T_C_0.89;1:174296653_G_A_0.89;1:174298966_T_C_0.89;1:174300802_CT_C_0.89;1:174305208_T_C_0.87;1:174308769_G_T_0.89;1:174313782_A_G_0.89;1:174316623_G_A_0.87;1:174320730_C_A_0.89;1:174323791_TC_T_0.89;1:174328716_T_C_0.89;1:174331592_CTT_C_0.87;1:174337162_G_T_0.89;1:174338813_C_G_0.89;1:174341836_T_G_0.89;1:174346126_A_G_0.89;1:174346898_T_TCTC_0.87;1:174347225_C_T_0.87;1:174347661_T_C_0.89;1:174351897_T_G_0.8;1:174356684_C_CT_0.81;1:174370491_A_C_0.87;1:174371862_C_T_0.87;1:174371869_A_G_0.87;1:174372432_T_C_0.87;1:174376137_T_C_0.89;1:174376439_GT_G_0.87;1:174381394_G_A_0.89;1:174382558_A_G_0.89;1:174385173_TAC_T_0.82;1:174387112_A_G_0.89;1:174389820_T_G_0.9;1:174389901_C_T_0.89;1:174398890_T_A_0.87;1:174401179_G_A_0.89;1:174401310_C_T_0.89;1:174408828_G_A_0.89;1:174410873_A_AAAAC_0.87;1:174413220_T_TG_0.87;1:174414489_C_T_0.89;1:174419881_A_G_0.89;1:174421903_G_A_0.87;1:174423778_C_T_0.85;1:174427298_G_A_0.88;1:174427313_T_A_0.88;1:174429414_G_A_0.89;1:174430823_G_A_0.89;1:174431873_C_T_0.89;1:174432566_C_T_0.87;1:174434134_A_G_0.89;1:174444050_AT_A_0.89;1:174447406_C_T_0.89;1:174448910_A_T_0.89;1:174450385_A_C_0.89;1:174453861_A_G_0.89;1:174456356_G_T_0.89;1:174457848_A_AT_0.88;1:174462048_T_G_0.82;1:174462049_C_A_0.83;1:174462595_GT_G_0.89;1:174466717_A_G_0.89;1:174467993_CA_C_0.89;1:174467999_G_C_0.89;1:174469218_CT_C_0.87;1:174469363_G_A_0.89;1:174471768_ATATG_A_0.88;1:174471808_A_G_0.82;1:174471869_T_C_0.88;1:174472823_A_G_0.83;1:174472899_T_A_0.89;1:174473101_C_CT_0.85;1:174476469_T_A_0.89;1:174477243_C_T_0.87;1:174480429_T_C_0.89;1:174481124_C_G_0.87;1:174481829_T_A_0.89;1:174485258_TACACACACACACACACACACACACACACAC_T_0.84;1:174490094_G_C_0.89;1:174496573_G_C_0.89;1:174499047_G_A_0.87;1:174500702_A_G_0.87;1:174500983_T_C_0.89;1:174501100_A_G_0.89;1:174501184_A_G_0.89;1:174501364_T_G_0.9;1:174502264_C_T_0.88;1:174503340_A_C_0.87;1:174504234_G_A_0.89;1:174508837_A_G_0.89;1:174509386_G_C_0.89;1:174509814_A_G_0.83;1:174510368_C_T_0.89;1:174510935_C_A_0.89;1:174511373_G_C_0.89;1:174511447_G_T_0.89;1:174514336_CA_C_0.88;1:174514435_A_T_0.89;1:174515949_A_T_0.88;1:174518319_G_A_0.89;1:174518653_C_T_0.9;1:174519066_G_A_0.89;1:174520387_C_T_0.89;1:174520642_C_T_0.87;1:174521835_C_T_0.84;1:174521978_C_T_0.89;1:174523343_A_G_0.89;1:174524533_T_A_0.89;1:174526483_C_T_0.87;1:174528506_A_C_0.89;1:174529087_C_T_0.89;1:174529258_C_T_0.86;1:174531909_G_A_0.88;1:174533780_C_T_0.89;1:174535897_C_T_0.89;1:174539110_A_C_0.89;1:174543691_A_AT_0.89;1:174543774_G_GT_0.89;1:174544193_C_T_0.89;1:174544295_C_T_0.89;1:174544880_G_A_0.89;1:174545905_C_T_0.89;1:174549918_TA_T_0.89;1:174551347_C_CA_0.89;1:174552731_A_T_0.89;1:174552809_A_G_0.89;1:174556479_T_C_0.87;1:174556993_GATTTATTT_G_0.8;1:174557256_G_A_0.87;1:174558517_G_A_0.87;1:174558851_G_A_0.87;1:174565610_C_G_0.87;1:174566442_C_T_0.87;1:174569623_G_A_0.87;1:174569700_CA_C_0.86;1:174570332_G_A_0.85;1:174570742_C_T_0.85;1:174571564_C_A_0.87;1:174572576_C_T_0.87;1:174573083_TC_T_0.87;1:174573159_A_G_0.85;1:174575220_T_A_0.87;1:174577038_G_A_0.85;1:174578633_C_A_0.87;1:174578724_G_C_0.87;1:174580716_TC_T_0.85;1:174580868_C_A_0.87;1:174581406_A_T_0.87;1:174581671_T_A_0.87;1:174581969_A_G_0.87;1:174582569_T_A_0.85;1:174582650_G_A_0.87;1:174582726_C_A_0.87;1:174584510_A_G_0.87;1:174584527_G_A_0.87;1:174584819_G_A_0.87;1:174585797_C_G_0.87;1:174587889_A_G_0.87;1:174587962_A_AG_0.87;1:174589040_G_A_0.86;1:174589073_C_T_0.87;1:174589218_A_AGG_0.86;1:174589219_A_AGC_0.86;1:174589742_G_A_0.87;1:174590437_A_G_0.87;1:174590608_T_G_0.85;1:174591557_G_C_0.87;1:174592299_C_G_0.87
1	174796559	174801844	DEL	gnomAD-SV_v2.1_DEL_1_9320	0.082733	0.120202	0.976935	0.990164	1:174791346_C_T_0.96;1:174793257_G_A_0.96;1:174795007_C_T_0.96;1:174808854_T_C_0.98;1:174822607_C_T_0.97;1:174845008_A_G_0.97;1:174846262_TTTG_T_0.97;1:174881895_T_C_0.93;1:174885927_A_G_0.93;1:174889798_G_A_0.94;1:174898214_T_C_0.92;1:174905377_G_T_0.9;1:174924970_A_G_0.87;1:174925035_A_G_0.83;1:174931186_C_T_0.87;1:174931786_TTAGAG_T_0.88;1:174934354_ATGTAAGCAGTGTCTCC_A_0.85;1:174935508_G_A_0.86;1:174936797_A_T_0.84;1:174939176_C_T_0.85;1:174944413_T_A_0.86;1:174946057_G_A_0.85;1:174947773_AG_A_0.85;1:174951357_G_T_0.86;1:174962071_A_G_0.85;1:174978038_G_A_0.84;1:174978933_G_A_0.84;1:174980121_C_T_0.84;1:174981806_A_G_0.83;1:174983207_T_G_0.84;1:175000887_T_C_0.8	1:173849996_T_C_0.81;1:173851727_C_A_0.81;1:173853005_CTA_C_0.81;1:173853274_C_T_0.8;1:173862665_T_C_0.8;1:173863969_C_G_0.8;1:173898883_T_C_0.81;1:173899201_A_C_0.85;1:173900706_CCTA_C_0.83;1:173901373_T_TA_0.84;1:173903300_G_A_0.83;1:173903737_G_A_0.83;1:173904809_T_C_0.83;1:173904959_A_G_0.83;1:173905237_A_G_0.83;1:173906530_GA_G_0.83;1:173907812_C_T_0.83;1:173908538_G_C_0.86;1:173909680_A_ACAATATT_0.83;1:173909784_C_CT_0.82;1:173909965_C_CT_0.8;1:173911709_A_G_0.83;1:173911909_A_C_0.82;1:173913845_A_G_0.86;1:173914417_C_T_0.83;1:173914633_G_A_0.86;1:173916916_C_T_0.83;1:173917549_AAT_A_0.82;1:173918159_C_T_0.83;1:173918897_G_C_0.84;1:173920394_T_C_0.83;1:173920460_T_TC_0.84;1:173922104_T_TAC_0.85;1:173925899_A_G_0.85;1:173925950_T_C_0.82;1:173925972_C_G_0.82;1:173926419_A_G_0.83;1:173928297_G_GA_0.84;1:173928505_G_A_0.83;1:173928841_G_A_0.83;1:173929988_C_T_0.84;1:173933488_GTTTCT_G_0.82;1:173934546_T_C_0.86;1:173934727_CA_C_0.81;1:173935779_G_A_0.83;1:173936487_T_C_0.86;1:173945851_G_C_0.83;1:173946133_T_C_0.82;1:173946195_G_A_0.83;1:173947191_G_A_0.86;1:173948662_T_C_0.83;1:173948885_G_A_0.86;1:173949616_T_C_0.86;1:173950205_T_C_0.82;1:173951472_A_G_0.83;1:173952836_A_G_0.86;1:173953144_G_C_0.82;1:173953860_G_C_0.86;1:173954555_C_CAATTCTTCCACATTTTATGTAGAAAGAT_0.84;1:173955918_T_C_0.86;1:173956613_G_C_0.83;1:173957629_T_G_0.85;1:173957777_A_G_0.86;1:173959014_G_A_0.82;1:173959115_C_T_0.82;1:173959223_A_ATT_0.81;1:173959659_C_CCTA_0.83;1:173959809_C_G_0.86;1:173960747_C_T_0.83;1:173961600_C_T_0.82;1:173963064_G_A_0.81;1:173964206_G_A_0.83;1:173965233_A_T_0.83;1:173965348_C_T_0.83;1:173966050_T_C_0.86;1:173967372_A_G_0.86;1:173967402_G_A_0.84;1:173968232_T_TAA_0.82;1:173968982_A_G_0.84;1:173970259_G_C_0.83;1:173970776_C_T_0.83;1:173972334_G_C_0.83;1:173972486_C_T_0.83;1:173972909_C_T_0.85;1:173973681_T_C_0.83;1:173974625_A_G_0.84;1:173975939_T_C_0.85;1:173976310_G_A_0.82;1:173977014_T_G_0.83;1:173977806_A_G_0.82;1:173977809_T_A_0.82;1:173977847_A_G_0.84;1:173977994_A_G_0.84;1:173978135_A_G_0.82;1:173979812_A_AAAGTGCTGGTATT_0.82;1:173980198_C_T_0.83;1:173980410_A_T_0.82;1:173981138_G_C_0.83;1:173981278_TG_T_0.83;1:173982167_T_A_0.83;1:173982606_G_A_0.83;1:173983805_C_T_0.83;1:173984357_A_C_0.84;1:173984506_C_CTT_0.82;1:173984810_TTA_T_0.8;1:173986472_A_T_0.83;1:173987163_C_T_0.82;1:173987460_A_T_0.82;1:173988028_C_G_0.84;1:173989219_C_T_0.83;1:173989671_T_C_0.85;1:173992535_G_T_0.84;1:173995800_G_A_0.83;1:173998611_CATAT_C_0.8;1:173998776_T_A_0.81;1:173999106_AG_A_0.83;1:173999244_C_A_0.82;1:173999720_C_T_0.82;1:173999742_T_C_0.84;1:174000180_G_C_0.83;1:174002800_C_G_0.86;1:174003151_G_C_0.86;1:174004486_GT_G_0.81;1:174005007_C_T_0.85;1:174005999_T_TAATAAC_0.82;1:174006271_A_T_0.82;1:174007754_T_C_0.82;1:174008182_A_AC_0.84;1:174009024_C_T_0.83;1:174010052_G_A_0.85;1:174012351_C_T_0.83;1:174013266_G_GAT_0.83;1:174013320_G_A_0.83;1:174015411_CT_C_0.82;1:174015764_A_G_0.85;1:174015981_G_A_0.83;1:174019201_C_G_0.86;1:174019393_C_T_0.86;1:174019747_T_C_0.85;1:174020506_C_T_0.83;1:174020888_T_C_0.83;1:174023652_CTTT_C_0.82;1:174024181_C_T_0.85;1:174029707_T_C_0.84;1:174031534_A_C_0.85;1:174034579_AAAGAAG_A_0.82;1:174040594_C_T_0.86;1:174041567_C_G_0.86;1:174046122_GT_G_0.89;1:174047650_T_TACACAC_0.83;1:174051572_C_T_0.89;1:174057376_G_A_0.91;1:174063646_A_G_0.9;1:174076475_G_A_0.9;1:174080163_T_A_0.91;1:174087582_A_G_0.91;1:174088154_C_A_0.9;1:174088557_A_G_0.9;1:174096510_G_A_0.9;1:174105755_A_G_0.9;1:174114099_C_T_0.91;1:174117165_T_C_0.9;1:174118454_A_G_0.91;1:174128457_G_T_0.9;1:174130186_A_G_0.9;1:174130434_G_C_0.91;1:174130616_G_A_0.89;1:174133327_A_G_0.86;1:174136354_CCT_C_0.91;1:174146940_G_C_0.91;1:174147474_C_G_0.91;1:174147475_G_T_0.91;1:174158831_A_T_0.9;1:174159290_A_C_0.9;1:174165668_C_G_0.91;1:174170740_C_CT_0.88;1:174170781_CT_C_0.9;1:174172459_C_G_0.9;1:174172720_C_T_0.91;1:174173076_ATT_A_0.84;1:174173231_G_A_0.88;1:174175840_G_C_0.91;1:174176923_T_C_0.91;1:174180331_A_G_0.9;1:174183698_G_A_0.91;1:174193120_G_A_0.91;1:174198339_G_A_0.91;1:174201337_C_T_0.91;1:174212573_C_T_0.9;1:174214174_T_C_0.9;1:174214851_A_G_0.9;1:174216776_C_T_0.91;1:174217558_T_A_0.89;1:174219799_G_T_0.91;1:174220131_G_C_0.91;1:174220219_G_A_0.91;1:174221460_T_C_0.9;1:174226366_A_C_0.9;1:174226383_G_A_0.9;1:174227913_GT_G_0.91;1:174228733_T_C_0.91;1:174228975_A_AT_0.8;1:174230894_C_T_0.91;1:174236717_G_A_0.92;1:174239597_G_A_0.92;1:174243744_CTG_C_0.82;1:174244423_G_C_0.92;1:174256641_G_A_0.92;1:174256718_T_C_0.92;1:174257396_A_G_0.92;1:174276221_TC_T_0.92;1:174276369_T_C_0.92;1:174277354_G_A_0.9;1:174280273_T_C_0.92;1:174286380_T_A_0.9;1:174294322_C_G_0.91;1:174299401_C_CG_0.9;1:174304995_A_G_0.92;1:174307403_T_C_0.92;1:174308750_AT_A_0.91;1:174309047_G_A_0.92;1:174311999_C_A_0.91;1:174312009_T_TG_0.9;1:174317157_A_T_0.92;1:174321997_G_A_0.89;1:174331521_C_A_0.92;1:174335153_A_AT_0.92;1:174337032_A_G_0.91;1:174345193_G_A_0.91;1:174346358_GATAT_G_0.9;1:174346897_C_CTCTCT_0.87;1:174348406_G_A_0.87;1:174350351_G_A_0.87;1:174352602_T_C_0.91;1:174352864_G_A_0.91;1:174357645_G_A_0.92;1:174361387_A_G_0.92;1:174364107_C_CT_0.89;1:174371104_T_A_0.92;1:174372385_G_A_0.87;1:174377435_A_G_0.92;1:174384567_C_CT_0.9;1:174385157_CAT_C_0.85;1:174388983_T_C_0.91;1:174391873_G_A_0.92;1:174396282_ATGTGTGTGTG_A_0.82;1:174400537_G_A_0.89;1:174405425_C_T_0.92;1:174413338_A_G_0.91;1:174423131_G_A_0.91;1:174432462_AT_A_0.9;1:174437853_T_TTC_0.9;1:174438354_G_T_0.92;1:174443342_A_G_0.91;1:174455489_CT_C_0.85;1:174466012_G_A_0.93;1:174473117_C_CT_0.85;1:174475205_C_G_0.92;1:174476976_A_G_0.9;1:174478100_A_G_0.92;1:174488522_C_T_0.93;1:174490500_A_G_0.92;1:174491112_G_A_0.92;1:174493340_T_G_0.88;1:174501535_C_G_0.9;1:174504813_G_A_0.93;1:174509822_TTGGTTAC_T_0.89;1:174512393_T_G_0.93;1:174512642_G_C_0.92;1:174513276_G_T_0.92;1:174525917_C_T_0.92;1:174531469_C_T_0.92;1:174536053_G_T_0.93;1:174540362_A_G_0.92;1:174544256_C_T_0.9;1:174544991_A_G_0.92;1:174549230_A_ACTTATGAAACTTATTGTACT_0.9;1:174550507_A_G_0.92;1:174555275_A_G_0.93;1:174555409_GGAACAGAAAACCAAACACCTCGT_G_0.92;1:174556920_CA_C_0.93;1:174570467_T_G_0.93;1:174572146_G_A_0.93;1:174572982_C_A_0.94;1:174581612_A_G_0.93;1:174582185_T_C_0.93;1:174582437_T_G_0.93;1:174582681_G_A_0.93;1:174585403_A_G_0.93;1:174587275_C_T_0.94;1:174588043_G_A_0.94;1:174589978_A_C_0.93;1:174591306_C_T_0.94;1:174595172_G_A_0.94;1:174595712_G_A_0.94;1:174598917_C_T_0.93;1:174599033_G_T_0.93;1:174605170_G_T_0.93;1:174609933_A_T_0.94;1:174619318_G_A_0.88;1:174619322_C_T_0.88;1:174619710_C_T_0.92;1:174620160_C_G_0.87;1:174622035_A_G_0.93;1:174624615_T_A_0.93;1:174625254_AT_A_0.91;1:174628947_G_A_0.93;1:174631430_C_T_0.92;1:174637937_A_G_0.93;1:174639416_G_A_0.93;1:174639424_AT_A_0.91;1:174642184_A_T_0.94;1:174643199_GT_G_0.9;1:174646267_C_T_0.92;1:174646297_C_CA_0.86;1:174647227_A_G_0.93;1:174650034_C_A_0.92;1:174650748_A_G_0.94;1:174661025_G_A_0.94;1:174662822_C_T_0.93;1:174663101_A_G_0.94;1:174664461_TCTGA_T_0.89;1:174667729_A_T_0.94;1:174675827_G_C_0.94;1:174689831_G_C_0.94;1:174699126_C_G_0.93;1:174700217_A_G_0.92;1:174712614_A_G_0.94;1:174713479_ATTAAC_A_0.94;1:174714883_G_A_0.93;1:174715051_T_C_0.94;1:174720437_G_T_0.94;1:174724455_G_T_0.93;1:174731489_A_G_0.93;1:174731998_G_A_0.89;1:174741662_C_T_0.91;1:174744511_G_A_0.94;1:174745814_C_T_0.98;1:174762322_A_G_0.97;1:174766002_G_C_0.96;1:174766269_T_A_0.96;1:174768522_G_A_0.92;1:174769068_GCACACACACACACACACACACACA_G_0.81;1:174784126_C_CTATTG_0.95;1:174791346_C_T_0.98;1:174793257_G_A_0.98;1:174795007_C_T_0.98;1:174808177_G_GTGTGTGTT_0.91;1:174808854_T_C_0.98;1:174816353_G_T_0.84;1:174822607_C_T_0.99;1:174826486_C_T_0.99;1:174832373_A_AAAAAAAAG_0.88;1:174845008_A_G_0.99;1:174846262_TTTG_T_0.98;1:174851198_C_T_0.99;1:174857929_C_T_0.99;1:174865004_G_T_0.98;1:174869493_C_T_0.98;1:174871620_G_A_0.98;1:174881895_T_C_0.98;1:174885927_A_G_0.97;1:174889798_G_A_0.96;1:174898214_T_C_0.97;1:174905377_G_T_0.96;1:174906714_C_T_0.95;1:174910823_GAAACAAAACA_G_0.96;1:174916323_C_T_0.94;1:174924970_A_G_0.92;1:174925035_A_G_0.93;1:174925192_A_T_0.93;1:174926004_C_T_0.91;1:174930956_G_A_0.86;1:174931186_C_T_0.94;1:174931786_TTAGAG_T_0.9;1:174934354_ATGTAAGCAGTGTCTCC_A_0.91;1:174935508_G_A_0.93;1:174936797_A_T_0.92;1:174939176_C_T_0.93;1:174944413_T_A_0.93;1:174946057_G_A_0.93;1:174947773_AG_A_0.93;1:174951357_G_T_0.92;1:174962071_A_G_0.93;1:174976889_C_T_0.89;1:174978038_G_A_0.9;1:174978933_G_A_0.9;1:174979635_C_T_0.89;1:174980121_C_T_0.89;1:174981806_A_G_0.89;1:174983207_T_G_0.89;1:175000887_T_C_0.85
1	175022466	175026196	DEL	gnomAD-SV_v2.1_DEL_1_9339	0.059798	0.000281	0.961459	NA	1:175037039_C_T_0.96	NA
1	175072700	175072702	INS	gnomAD-SV_v2.1_INS_1_6037	0.028049	0	0.83419	NA	1:175057031_C_T_0.82;1:175078082_A_G_0.83;1:175078513_C_T_0.83	NA
1	175328176	175328326	DEL	gnomAD-SV_v2.1_DEL_1_9352	0.035207	0.000843	0.925406	NA	1:175328484_G_A_0.92;1:175329927_G_T_0.93;1:175335821_T_A_0.92;1:175335965_T_C_0.93	NA
1	175411529	175412142	DEL	gnomAD-SV_v2.1_DEL_1_9357	0.037709	0.000187	0.882867	NA	1:175389192_C_T_0.83;1:175389337_A_G_0.82;1:175395241_C_T_0.84;1:175395410_G_A_0.84;1:175405403_A_C_0.88;1:175406944_C_A_0.86;1:175407508_C_T_0.86;1:175407509_G_A_0.86;1:175419706_T_C_0.87;1:175419867_C_T_0.85;1:175420340_GTT_G_0.84	NA
1	175775331	175775333	INS	gnomAD-SV_v2.1_INS_1_6058	0.018549	0	0.86358	NA	1:175759535_A_G_0.83;1:175759617_T_C_0.81;1:175760547_C_T_0.83;1:175762001_T_C_0.82;1:175762616_C_T_0.85;1:175764022_C_A_0.83;1:175768083_G_A_0.85;1:175776191_C_T_0.86;1:175777695_C_T_0.84;1:175792873_A_AC_0.81;1:175797114_A_G_0.83;1:175797223_T_C_0.83;1:175799614_G_T_0.83;1:175806221_C_T_0.82	NA
1	175827418	175827477	DUP	gnomAD-SV_v2.1_DUP_1_2657	0.015299	9.4e-05	0.866109	NA	1:175830455_G_A_0.86;1:175830978_A_C_0.87	NA
1	177247537	177247539	CPX	gnomAD-SV_v2.1_CPX_1_274	0.039756	0.000375	0.952693	NA	1:177241748_G_A_0.95	NA
1	177388364	177388568	DUP	gnomAD-SV_v2.1_DUP_1_2672	0.156556	0.260539	0.666427	0.871833	NA	1:177317252_C_T_0.81;1:177331241_C_T_0.84;1:177337444_A_G_0.84;1:177338768_G_A_0.83;1:177339611_A_G_0.83;1:177343077_C_A_0.85;1:177343580_G_A_0.85;1:177346559_C_T_0.85;1:177348498_T_C_0.86;1:177349915_T_C_0.85;1:177350948_G_A_0.85;1:177352754_T_A_0.85;1:177353722_G_A_0.85;1:177354095_A_G_0.86;1:177354606_G_A_0.84;1:177360221_T_G_0.85;1:177360374_A_C_0.81;1:177361205_CT_C_0.86;1:177362667_C_A_0.85;1:177362948_C_T_0.85;1:177371285_T_A_0.87;1:177375127_T_C_0.84;1:177375518_G_T_0.86;1:177381322_C_T_0.87;1:177383973_TTG_T_0.86;1:177387998_T_C_0.87;1:177389832_C_G_0.86
1	177924271	177924273	INS	gnomAD-SV_v2.1_INS_1_6136	0.030785	0	0.846676	NA	1:177922047_C_T_0.85	NA
1	177986333	177986335	INS	gnomAD-SV_v2.1_INS_1_6141	0.016715	9.4e-05	0.828719	NA	1:177993644_G_A_0.83	NA
1	178159250	178159372	DUP	gnomAD-SV_v2.1_DUP_1_2679	0.102521	0.000937	0.873926	NA	1:178053848_A_G_0.84;1:178056129_G_A_0.85;1:178058535_G_C_0.84;1:178059397_A_T_0.84;1:178062956_C_T_0.85;1:178063227_C_G_0.84;1:178063897_A_G_0.85;1:178068996_C_T_0.85;1:178070828_T_G_0.87;1:178071890_A_G_0.87;1:178082132_T_C_0.87;1:178083847_C_T_0.86;1:178085034_GC_G_0.86;1:178088610_T_C_0.87;1:178109741_A_G_0.87;1:178110510_C_T_0.87;1:178124737_C_T_0.86;1:178126130_G_A_0.87;1:178136063_A_G_0.87;1:178156210_G_A_0.87;1:178166787_A_G_0.87;1:178170097_C_T_0.87;1:178172487_C_T_0.86;1:178172713_A_G_0.87;1:178190417_C_T_0.87;1:178196604_T_C_0.87;1:178213273_A_G_0.87;1:178222804_G_C_0.87;1:178226396_G_C_0.87	NA
1	178397598	178397600	INS	gnomAD-SV_v2.1_INS_1_6156	0.12701	0.103526	0.904896	0.942958	1:178237421_G_T_0.8;1:178261750_A_G_0.81;1:178268764_C_T_0.81;1:178269823_A_G_0.8;1:178275845_C_G_0.8;1:178292822_TA_T_0.82;1:178292828_TTTA_T_0.82;1:178355821_A_G_0.83;1:178379040_A_C_0.89;1:178381698_G_A_0.89;1:178398092_A_C_0.9;1:178402250_A_G_0.89;1:178403134_A_T_0.9;1:178407906_T_C_0.85;1:178410144_G_GGCCTTTAATTTTGATTTTTCTGAACCATAGGCCAGTTTT_0.88;1:178410203_A_T_0.86;1:178410442_C_T_0.84;1:178410984_G_A_0.85;1:178412702_T_C_0.9;1:178416358_A_G_0.85;1:178423062_G_C_0.82;1:178433368_C_T_0.84;1:178441618_A_T_0.84;1:178442190_C_T_0.84;1:178442906_T_A_0.84;1:178444907_G_A_0.9;1:178446272_TTC_T_0.89	1:178054513_A_T_0.88;1:178057927_A_G_0.89;1:178075351_A_G_0.91;1:178079785_A_ATATATG_0.86;1:178083197_G_GT_0.9;1:178087408_G_A_0.91;1:178087423_G_T_0.91;1:178088936_C_G_0.89;1:178090138_G_A_0.91;1:178090271_A_T_0.91;1:178094265_T_C_0.91;1:178094429_A_G_0.91;1:178094751_G_T_0.9;1:178098296_A_G_0.91;1:178099354_G_T_0.91;1:178100209_A_C_0.9;1:178102620_C_CT_0.85;1:178108441_G_A_0.9;1:178117138_G_A_0.9;1:178124544_G_GT_0.85;1:178129059_C_A_0.88;1:178129488_C_T_0.9;1:178129899_G_A_0.91;1:178131639_TTA_T_0.83;1:178132608_G_A_0.91;1:178136792_T_C_0.91;1:178141982_A_G_0.91;1:178144803_G_GTT_0.89;1:178145772_G_GGA_0.86;1:178149200_T_C_0.9;1:178151838_G_C_0.91;1:178151908_T_C_0.88;1:178153257_C_T_0.9;1:178154345_A_G_0.89;1:178155861_G_A_0.91;1:178156775_A_G_0.91;1:178156816_A_C_0.92;1:178160268_C_T_0.9;1:178163651_C_A_0.91;1:178164121_A_C_0.91;1:178168417_C_T_0.92;1:178168820_G_GT_0.91;1:178169493_G_A_0.9;1:178169663_G_C_0.91;1:178178126_T_A_0.9;1:178181219_T_G_0.89;1:178184493_T_C_0.88;1:178185651_G_A_0.92;1:178190180_G_T_0.91;1:178192371_C_T_0.9;1:178194833_TTTA_T_0.89;1:178196094_A_T_0.91;1:178198612_C_G_0.9;1:178199214_G_C_0.91;1:178200760_A_T_0.91;1:178209584_T_G_0.9;1:178214663_A_G_0.91;1:178215844_T_A_0.9;1:178216002_G_A_0.91;1:178216475_C_T_0.89;1:178216962_C_T_0.91;1:178222070_C_G_0.91;1:178224741_C_T_0.91;1:178226186_AAGAT_A_0.89;1:178226520_A_G_0.91;1:178228721_T_C_0.91;1:178229339_T_A_0.9;1:178229950_C_T_0.91;1:178236583_G_A_0.93;1:178237421_G_T_0.93;1:178250266_T_C_0.94;1:178252377_G_C_0.83;1:178260013_G_A_0.92;1:178261262_G_A_0.93;1:178261750_A_G_0.94;1:178268764_C_T_0.93;1:178269823_A_G_0.92;1:178274083_G_A_0.93;1:178275845_C_G_0.93;1:178276157_GA_G_0.85;1:178276421_A_T_0.9;1:178279653_A_G_0.93;1:178280816_T_C_0.9;1:178287548_A_T_0.9;1:178287549_A_T_0.9;1:178292822_TA_T_0.91;1:178292828_TTTA_T_0.91;1:178294872_G_A_0.91;1:178301891_T_C_0.89;1:178302690_C_CA_0.92;1:178302914_C_A_0.94;1:178305298_G_A_0.93;1:178306216_GA_G_0.94;1:178306695_G_A_0.93;1:178308911_A_G_0.94;1:178309723_T_C_0.93;1:178313756_G_A_0.88;1:178314311_A_T_0.93;1:178315538_T_TAAA_0.91;1:178317940_G_GT_0.85;1:178319105_G_A_0.93;1:178322757_C_T_0.94;1:178323105_C_CA_0.91;1:178323800_C_T_0.92;1:178327027_T_C_0.91;1:178328139_T_A_0.94;1:178328754_G_A_0.94;1:178329065_G_T_0.94;1:178334196_C_CT_0.91;1:178334675_A_C_0.92;1:178334941_T_C_0.92;1:178337771_CT_C_0.91;1:178339206_G_A_0.91;1:178340060_T_C_0.93;1:178346553_GAAAAC_G_0.94;1:178346771_T_A_0.92;1:178350980_C_T_0.93;1:178353810_A_C_0.87;1:178353998_A_G_0.93;1:178355821_A_G_0.94;1:178356625_C_T_0.94;1:178360201_G_A_0.94;1:178365961_T_TAA_0.87;1:178366990_G_A_0.93;1:178372286_G_A_0.93;1:178372965_G_A_0.92;1:178373110_C_T_0.93;1:178373508_AT_A_0.91;1:178379040_A_C_0.93;1:178381089_AC_A_0.9;1:178381698_G_A_0.94;1:178382261_A_C_0.92;1:178392653_T_C_0.91;1:178398092_A_C_0.94;1:178401000_A_T_0.92;1:178402250_A_G_0.94;1:178403134_A_T_0.94;1:178407237_TTGTGTGTGTGTGTG_T_0.9;1:178407906_T_C_0.94;1:178410144_G_GGCCTTTAATTTTGATTTTTCTGAACCATAGGCCAGTTTT_0.89;1:178410203_A_T_0.94;1:178410442_C_T_0.92;1:178410984_G_A_0.92;1:178411543_G_A_0.91;1:178412702_T_C_0.94;1:178416358_A_G_0.93;1:178420220_G_A_0.92;1:178423062_G_C_0.94;1:178429438_C_CT_0.92;1:178431648_C_T_0.91;1:178433368_C_T_0.94;1:178441618_A_T_0.92;1:178442190_C_T_0.92;1:178442906_T_A_0.94;1:178444907_G_A_0.94;1:178446272_TTC_T_0.93;1:178446659_C_T_0.92;1:178449993_C_G_0.91;1:178452629_A_G_0.89
1	178659628	178676240	DEL	gnomAD-SV_v2.1_DEL_1_9485	0.013171	9.4e-05	0.915045	NA	1:178700673_C_T_0.9;1:178795858_A_T_0.91;1:178800561_G_A_0.92;1:178852993_G_A_0.89	NA
1	178948170	178948172	INS	gnomAD-SV_v2.1_INS_1_6176	0.155304	0.469514	0.89106	0.887345	1:178945055_G_A_0.83;1:178945275_C_T_0.84;1:178945287_C_T_0.84;1:178947941_G_T_0.85;1:178950318_G_T_0.81;1:178951040_A_G_0.89;1:178951415_GA_G_0.81;1:178951688_A_C_0.81;1:178951689_C_A_0.8	1:178945055_G_A_0.83;1:178945275_C_T_0.83;1:178945287_C_T_0.83;1:178947941_G_T_0.85;1:178951040_A_G_0.89;1:178951135_TA_T_0.8
1	179287328	179287330	INS	gnomAD-SV_v2.1_INS_1_6189	0.099709	0.000281	0.883055	NA	1:179269953_G_A_0.87;1:179285489_T_C_0.88;1:179288473_C_T_0.84;1:179306952_T_G_0.88;1:179310634_C_G_0.85	NA
1	179329726	179333763	DEL	gnomAD-SV_v2.1_DEL_1_9537	0.214756	0.064501	0.862967	0.980021	1:179314946_A_G_0.85;1:179317424_A_C_0.85;1:179325463_T_C_0.86;1:179326840_G_A_0.86;1:179326925_C_T_0.86;1:179334110_TA_T_0.86;1:179337214_AATAAAC_A_0.8	1:179314703_C_CT_0.92;1:179314946_A_G_0.98;1:179316345_T_G_0.98;1:179317424_A_C_0.98;1:179318480_T_TG_0.92;1:179318481_T_A_0.92;1:179324008_AG_A_0.96;1:179325463_T_C_0.98;1:179326008_TG_T_0.94;1:179326840_G_A_0.98;1:179326925_C_T_0.98;1:179327327_C_T_0.97;1:179328976_CT_C_0.96;1:179333952_C_G_0.96;1:179334110_TA_T_0.98;1:179334832_C_T_0.96;1:179335515_A_T_0.94;1:179335913_AG_A_0.94;1:179337119_C_T_0.96;1:179337190_C_T_0.97;1:179337214_AATAAAC_A_0.98;1:179338404_AGTTTCGCCAT_A_0.96;1:179338520_A_T_0.97;1:179340042_A_G_0.96;1:179340501_T_G_0.95;1:179343628_A_G_0.96;1:179344328_A_C_0.95;1:179350132_T_G_0.94;1:179350412_G_A_0.95;1:179351454_G_A_0.95;1:179357352_G_C_0.95;1:179363720_G_A_0.82;1:179370916_C_T_0.94;1:179373382_A_C_0.91;1:179377764_G_A_0.94;1:179378515_G_A_0.95;1:179379615_G_A_0.95;1:179383029_C_T_0.95;1:179383285_T_C_0.94;1:179387649_C_A_0.95;1:179390898_C_T_0.94;1:179391951_T_G_0.94;1:179394325_G_A_0.95;1:179394948_T_G_0.93;1:179397711_G_C_0.95;1:179400695_G_GT_0.86;1:179400994_A_G_0.95;1:179401701_C_T_0.94;1:179408964_T_G_0.94;1:179413835_CTT_C_0.95;1:179414468_C_G_0.95;1:179419240_G_A_0.94;1:179420660_A_G_0.95;1:179424022_G_A_0.91;1:179424188_G_A_0.91;1:179424243_AG_A_0.86;1:179424246_A_G_0.87;1:179424264_G_A_0.87;1:179424453_T_C_0.87;1:179424620_T_C_0.9;1:179425087_GC_G_0.88;1:179426633_G_A_0.9;1:179427008_G_C_0.9;1:179427081_T_C_0.9;1:179427125_CT_C_0.88;1:179427403_C_CCA_0.9;1:179427654_T_G_0.9;1:179427870_GA_G_0.9;1:179428246_G_C_0.9;1:179428333_C_T_0.9;1:179428798_C_T_0.9;1:179428838_C_CCTTTT_0.89;1:179429242_T_C_0.9;1:179429368_C_CACCCTGTG_0.89;1:179429398_A_G_0.91;1:179430001_T_C_0.9;1:179430272_C_T_0.9;1:179430639_A_G_0.9;1:179432043_G_A_0.9;1:179432593_G_C_0.9;1:179432826_C_G_0.9;1:179433005_G_A_0.9;1:179433653_C_G_0.9;1:179433748_G_A_0.9;1:179433922_A_G_0.9;1:179433958_T_C_0.9;1:179434651_G_A_0.9;1:179434935_C_G_0.9;1:179435115_A_G_0.9;1:179436190_C_T_0.9;1:179436250_C_T_0.9;1:179437263_C_CT_0.9;1:179437817_C_T_0.9;1:179438644_A_G_0.9;1:179439481_C_T_0.9;1:179439573_A_G_0.9;1:179440439_G_A_0.91;1:179441155_G_C_0.9;1:179441202_T_G_0.91;1:179441310_G_A_0.91;1:179441372_C_A_0.9;1:179442140_A_G_0.91;1:179443220_C_T_0.9;1:179443400_G_T_0.9;1:179443443_G_T_0.9;1:179443550_A_G_0.91;1:179444023_C_T_0.91;1:179444810_G_C_0.91;1:179444949_T_G_0.9;1:179445316_T_C_0.91;1:179445435_T_C_0.9;1:179445691_G_GTT_0.9;1:179446177_ATT_A_0.9;1:179446180_T_C_0.9;1:179447218_G_A_0.91;1:179447632_C_A_0.91;1:179447829_T_C_0.9;1:179448687_C_T_0.89;1:179449990_A_C_0.91;1:179450387_C_T_0.9;1:179450453_A_AT_0.91;1:179450600_G_A_0.91;1:179450752_C_T_0.9;1:179451775_C_G_0.91;1:179451793_A_G_0.91;1:179451866_T_C_0.91;1:179452381_C_T_0.9;1:179454379_A_G_0.9;1:179455360_A_G_0.9;1:179458367_AAAGAATTACATATCTTTAGG_A_0.82;1:179459040_C_T_0.9;1:179459584_A_G_0.9;1:179460074_C_T_0.9;1:179460524_T_C_0.9;1:179460806_C_T_0.9;1:179460979_G_T_0.9;1:179461123_C_T_0.9;1:179461409_C_T_0.9;1:179461459_C_T_0.9;1:179461584_AC_A_0.85;1:179461586_AAC_A_0.85;1:179461894_A_C_0.9;1:179461945_G_A_0.9;1:179462667_T_C_0.9;1:179463313_C_T_0.9;1:179464911_A_T_0.9;1:179465223_T_A_0.9;1:179465541_A_G_0.9;1:179466577_A_G_0.9;1:179466889_G_A_0.9;1:179469213_G_A_0.89;1:179469320_C_A_0.89;1:179470022_G_T_0.88;1:179470584_C_T_0.9;1:179472996_G_A_0.9;1:179473452_C_A_0.9;1:179475462_T_C_0.89;1:179475964_C_T_0.9;1:179479557_G_A_0.9;1:179483757_G_A_0.9;1:179486222_G_A_0.87;1:179486868_G_T_0.88;1:179487400_C_T_0.83;1:179487520_C_CTT_0.8;1:179492439_G_A_0.88;1:179493835_T_C_0.87;1:179496779_G_T_0.88;1:179498291_G_A_0.88;1:179503326_T_C_0.88;1:179503440_T_C_0.88;1:179507234_C_G_0.88;1:179507994_TCTGAATCTGGGTGCTC_T_0.88;1:179508015_A_T_0.88;1:179508017_T_TA_0.88;1:179508019_G_A_0.88;1:179508021_T_A_0.88;1:179508023_CATATA_C_0.88;1:179508997_A_G_0.88;1:179518795_C_G_0.81;1:179521684_T_C_0.81;1:179522082_C_A_0.82;1:179522952_C_T_0.81;1:179523297_C_T_0.81;1:179524748_C_T_0.81
1	179363726	179363728	INS	gnomAD-SV_v2.1_INS_1_6193	0.279087	0.286919	0.890004	0.906913	1:179344243_A_T_0.88;1:179344869_C_G_0.82;1:179345751_T_C_0.88;1:179346265_C_T_0.82;1:179347530_C_G_0.88;1:179348646_T_TG_0.88;1:179351342_T_A_0.82;1:179351380_A_AT_0.87;1:179351383_C_T_0.87;1:179355031_T_C_0.88;1:179355250_G_A_0.81;1:179355429_T_C_0.88;1:179355481_C_A_0.82;1:179355802_C_T_0.88;1:179356100_T_C_0.88;1:179356323_C_G_0.88;1:179356378_A_G_0.82;1:179356552_T_G_0.89;1:179356701_T_A_0.89;1:179357026_A_T_0.88;1:179357471_G_T_0.88;1:179358449_G_A_0.87;1:179358626_C_G_0.88;1:179359073_A_G_0.88;1:179359120_G_A_0.87;1:179359241_C_T_0.82;1:179359362_T_C_0.88;1:179359612_G_T_0.88;1:179359789_G_A_0.87;1:179360002_T_C_0.88;1:179360006_A_G_0.88;1:179360229_C_T_0.86;1:179361050_A_G_0.88;1:179361287_G_C_0.89;1:179361299_T_G_0.89;1:179361528_G_C_0.89;1:179362342_C_T_0.88;1:179362451_G_A_0.88;1:179362586_G_C_0.88;1:179362697_T_C_0.89;1:179362767_C_T_0.89;1:179363532_T_C_0.88;1:179363608_C_T_0.88;1:179363674_A_G_0.88;1:179364059_G_T_0.84;1:179365550_C_T_0.89;1:179365846_G_A_0.89;1:179366364_C_T_0.88;1:179366635_T_G_0.83;1:179366974_C_G_0.89;1:179367301_C_T_0.88;1:179367636_G_A_0.81;1:179367650_A_G_0.83;1:179367805_A_G_0.86;1:179368150_T_C_0.88;1:179368310_G_T_0.89;1:179368622_T_C_0.88;1:179368784_A_G_0.89;1:179368813_C_T_0.88;1:179369077_A_G_0.89;1:179369473_A_G_0.88;1:179369603_T_A_0.89;1:179369813_C_T_0.81;1:179369837_C_G_0.83;1:179369882_C_CA_0.84;1:179370108_G_C_0.83;1:179370334_G_A_0.85;1:179370450_A_G_0.87;1:179370473_A_C_0.87;1:179370499_T_C_0.88;1:179370973_G_A_0.86;1:179371781_A_G_0.87;1:179373287_T_G_0.84;1:179373498_A_C_0.84;1:179373655_C_A_0.85;1:179373771_A_C_0.85;1:179374980_G_GT_0.85;1:179375311_CTTG_C_0.85;1:179375852_A_G_0.85;1:179375979_C_G_0.85;1:179376161_C_T_0.86;1:179376524_G_A_0.86;1:179376654_C_T_0.86;1:179377236_G_A_0.86;1:179377544_A_G_0.85;1:179378451_T_G_0.86;1:179378743_C_T_0.87;1:179378791_C_A_0.87;1:179378925_G_A_0.87;1:179380994_T_A_0.81;1:179382042_A_G_0.86;1:179382426_A_T_0.87;1:179383546_CTTTA_C_0.84;1:179383811_C_T_0.86;1:179383839_T_C_0.87;1:179385529_T_A_0.86;1:179386253_T_C_0.86;1:179387050_T_C_0.86;1:179387841_C_T_0.8;1:179388149_C_T_0.84;1:179391341_G_T_0.87;1:179391910_T_C_0.86;1:179392000_G_A_0.86;1:179392930_A_C_0.86;1:179393275_CGTTT_C_0.85;1:179393803_G_T_0.86;1:179393930_A_G_0.87;1:179393986_T_C_0.87;1:179394212_T_A_0.87;1:179395375_T_C_0.87;1:179395448_A_G_0.86;1:179395451_A_G_0.86;1:179396306_AAACAAG_A_0.84;1:179396822_C_G_0.87;1:179397523_T_C_0.87;1:179397933_C_A_0.87;1:179398875_T_A_0.85;1:179399388_G_A_0.86;1:179400125_G_A_0.87;1:179400384_C_T_0.87;1:179401599_C_T_0.86;1:179404152_C_T_0.86;1:179406811_A_AGACAGAG_0.83;1:179407306_A_AATAC_0.86;1:179407523_A_G_0.86;1:179408411_A_C_0.86;1:179409004_GCACCCA_G_0.85;1:179409018_T_G_0.83;1:179409591_C_G_0.87;1:179410090_G_A_0.85;1:179410094_G_A_0.85;1:179410168_G_A_0.86;1:179410693_C_T_0.86;1:179410843_C_T_0.86;1:179411422_G_A_0.85;1:179411977_G_A_0.85;1:179412124_G_C_0.85;1:179412377_C_G_0.84;1:179412386_G_A_0.84;1:179412443_A_G_0.85;1:179413099_ATTTTC_A_0.85;1:179413468_A_C_0.86;1:179414105_A_C_0.87;1:179415227_G_T_0.86;1:179416484_C_A_0.87;1:179416956_A_G_0.87;1:179417068_A_G_0.86;1:179417524_C_G_0.87;1:179417549_T_C_0.86;1:179417614_T_C_0.86;1:179417682_C_G_0.86;1:179418132_C_T_0.84;1:179420095_C_G_0.85;1:179420112_G_C_0.85	1:179344243_A_T_0.9;1:179344869_C_G_0.91;1:179345751_T_C_0.89;1:179346265_C_T_0.9;1:179347530_C_G_0.9;1:179348646_T_TG_0.91;1:179349379_G_A_0.89;1:179351342_T_A_0.9;1:179351380_A_AT_0.89;1:179351383_C_T_0.88;1:179355031_T_C_0.9;1:179355250_G_A_0.85;1:179355429_T_C_0.9;1:179355481_C_A_0.9;1:179355802_C_T_0.9;1:179356100_T_C_0.9;1:179356323_C_G_0.9;1:179356378_A_G_0.9;1:179356552_T_G_0.91;1:179356701_T_A_0.9;1:179357026_A_T_0.9;1:179357471_G_T_0.89;1:179357670_G_A_0.9;1:179358159_C_G_0.84;1:179358449_G_A_0.9;1:179358626_C_G_0.89;1:179359073_A_G_0.9;1:179359120_G_A_0.9;1:179359152_G_GT_0.81;1:179359241_C_T_0.9;1:179359362_T_C_0.9;1:179359612_G_T_0.9;1:179359789_G_A_0.89;1:179359885_C_CTT_0.9;1:179360002_T_C_0.88;1:179360006_A_G_0.88;1:179360229_C_T_0.88;1:179361050_A_G_0.9;1:179361287_G_C_0.9;1:179361299_T_G_0.9;1:179361528_G_C_0.9;1:179362342_C_T_0.9;1:179362451_G_A_0.9;1:179362586_G_C_0.9;1:179362697_T_C_0.91;1:179362767_C_T_0.91;1:179363532_T_C_0.89;1:179363608_C_T_0.9;1:179363674_A_G_0.9;1:179364059_G_T_0.9;1:179365550_C_T_0.9;1:179365846_G_A_0.9;1:179366364_C_T_0.91;1:179366635_T_G_0.9;1:179366974_C_G_0.9;1:179367301_C_T_0.9;1:179367636_G_A_0.9;1:179367650_A_G_0.9;1:179367805_A_G_0.89;1:179368150_T_C_0.9;1:179368310_G_T_0.9;1:179368622_T_C_0.9;1:179368784_A_G_0.89;1:179368813_C_T_0.9;1:179369077_A_G_0.9;1:179369473_A_G_0.9;1:179369603_T_A_0.9;1:179369813_C_T_0.86;1:179369814_A_G_0.87;1:179369837_C_G_0.88;1:179369882_C_CA_0.88;1:179370058_A_G_0.83;1:179370108_G_C_0.87;1:179370334_G_A_0.89;1:179370450_A_G_0.87;1:179370473_A_C_0.87;1:179370499_T_C_0.88;1:179370973_G_A_0.8;1:179371781_A_G_0.87;1:179372286_A_G_0.87;1:179372545_A_G_0.87;1:179373287_T_G_0.87;1:179373498_A_C_0.84;1:179373655_C_A_0.88;1:179373771_A_C_0.87;1:179374980_G_GT_0.87;1:179375311_CTTG_C_0.87;1:179375852_A_G_0.87;1:179375979_C_G_0.88;1:179376161_C_T_0.88;1:179376524_G_A_0.87;1:179376654_C_T_0.88;1:179377236_G_A_0.87;1:179377544_A_G_0.87;1:179378451_T_G_0.88;1:179378743_C_T_0.88;1:179378791_C_A_0.88;1:179378925_G_A_0.88;1:179382042_A_G_0.88;1:179382426_A_T_0.88;1:179383546_CTTTA_C_0.87;1:179383811_C_T_0.87;1:179383839_T_C_0.88;1:179385529_T_A_0.88;1:179386253_T_C_0.88;1:179387050_T_C_0.88;1:179387841_C_T_0.82;1:179388149_C_T_0.85;1:179388504_C_T_0.86;1:179391341_G_T_0.87;1:179391910_T_C_0.87;1:179392000_G_A_0.88;1:179392930_A_C_0.87;1:179393275_CGTTT_C_0.85;1:179393803_G_T_0.87;1:179393930_A_G_0.88;1:179393986_T_C_0.87;1:179394212_T_A_0.88;1:179395375_T_C_0.88;1:179395448_A_G_0.87;1:179395451_A_G_0.87;1:179396306_AAACAAG_A_0.84;1:179396822_C_G_0.88;1:179397088_TAA_T_0.83;1:179397523_T_C_0.87;1:179397933_C_A_0.88;1:179398875_T_A_0.87;1:179399388_G_A_0.87;1:179400125_G_A_0.88;1:179400260_A_G_0.88;1:179400384_C_T_0.87;1:179401379_CT_C_0.86;1:179401599_C_T_0.88;1:179402340_A_G_0.87;1:179404152_C_T_0.88;1:179406476_T_A_0.88;1:179406811_A_AGACAGAG_0.83;1:179407306_A_AATAC_0.87;1:179407523_A_G_0.88;1:179408411_A_C_0.87;1:179409004_GCACCCA_G_0.86;1:179409018_T_G_0.86;1:179409591_C_G_0.88;1:179410090_G_A_0.86;1:179410094_G_A_0.86;1:179410168_G_A_0.88;1:179410693_C_T_0.88;1:179410843_C_T_0.87;1:179411422_G_A_0.88;1:179411977_G_A_0.87;1:179412124_G_C_0.87;1:179412144_C_T_0.87;1:179412377_C_G_0.87;1:179412386_G_A_0.86;1:179412443_A_G_0.88;1:179412525_T_C_0.88;1:179412886_C_G_0.87;1:179413099_ATTTTC_A_0.86;1:179413188_ATTT_A_0.83;1:179413468_A_C_0.87;1:179413791_T_TA_0.86;1:179414105_A_C_0.87;1:179415227_G_T_0.87;1:179415532_T_G_0.87;1:179415937_T_C_0.87;1:179415959_C_CT_0.84;1:179416241_A_G_0.88;1:179416335_C_T_0.88;1:179416346_T_C_0.88;1:179416484_C_A_0.88;1:179416645_GT_G_0.87;1:179416956_A_G_0.88;1:179417068_A_G_0.88;1:179417101_T_G_0.87;1:179417244_T_TTTTTTTA_0.85;1:179417524_C_G_0.87;1:179417549_T_C_0.87;1:179417614_T_C_0.88;1:179417682_C_G_0.87;1:179418025_ATT_A_0.86;1:179418056_G_T_0.87;1:179418132_C_T_0.86;1:179418181_T_C_0.86;1:179418990_C_T_0.88;1:179419680_AT_A_0.86;1:179419689_T_A_0.86;1:179420095_C_G_0.88;1:179420112_G_C_0.87;1:179420471_CAAAA_C_0.82;1:179421562_G_A_0.87;1:179421747_C_T_0.82
1	179455597	179458296	DEL	gnomAD-SV_v2.1_DEL_1_9549	0.166289	0.064187	0.950703	0.991837	1:179440439_G_A_0.94;1:179440892_G_GTTTACTCTACCTTTTCCATAGTCT_0.89;1:179441202_T_G_0.94;1:179441310_G_A_0.94;1:179442140_A_G_0.94;1:179443220_C_T_0.89;1:179443550_A_G_0.94;1:179444023_C_T_0.94;1:179444810_G_C_0.94;1:179445316_T_C_0.94;1:179447218_G_A_0.94;1:179447632_C_A_0.94;1:179448687_C_T_0.93;1:179449990_A_C_0.94;1:179450453_A_AT_0.94;1:179450600_G_A_0.94;1:179451775_C_G_0.94;1:179451793_A_G_0.94;1:179451866_T_C_0.94;1:179452381_C_T_0.94;1:179454379_A_G_0.95;1:179455360_A_G_0.94;1:179459040_C_T_0.93;1:179460074_C_T_0.95;1:179460979_G_T_0.95;1:179461459_C_T_0.94;1:179461894_A_C_0.95;1:179462667_T_C_0.94;1:179464911_A_T_0.94;1:179465541_A_G_0.95	1:179314703_C_CT_0.89;1:179314946_A_G_0.92;1:179316345_T_G_0.91;1:179317424_A_C_0.9;1:179318480_T_TG_0.87;1:179318481_T_A_0.88;1:179324008_AG_A_0.91;1:179325463_T_C_0.92;1:179326008_TG_T_0.9;1:179326840_G_A_0.92;1:179326925_C_T_0.92;1:179327327_C_T_0.92;1:179328976_CT_C_0.92;1:179333952_C_G_0.91;1:179334110_TA_T_0.92;1:179334832_C_T_0.92;1:179335515_A_T_0.89;1:179335913_AG_A_0.89;1:179337119_C_T_0.91;1:179337190_C_T_0.9;1:179337214_AATAAAC_A_0.91;1:179338404_AGTTTCGCCAT_A_0.92;1:179338520_A_T_0.92;1:179340042_A_G_0.94;1:179340501_T_G_0.92;1:179343628_A_G_0.93;1:179344328_A_C_0.91;1:179350132_T_G_0.93;1:179350412_G_A_0.94;1:179351454_G_A_0.94;1:179357352_G_C_0.94;1:179363720_G_A_0.82;1:179370916_C_T_0.9;1:179373382_A_C_0.91;1:179377764_G_A_0.93;1:179378515_G_A_0.94;1:179379615_G_A_0.93;1:179383029_C_T_0.94;1:179383285_T_C_0.93;1:179387649_C_A_0.94;1:179390898_C_T_0.94;1:179391951_T_G_0.93;1:179394325_G_A_0.94;1:179394948_T_G_0.92;1:179397711_G_C_0.94;1:179400695_G_GT_0.85;1:179400994_A_G_0.93;1:179401701_C_T_0.93;1:179408964_T_G_0.93;1:179413835_CTT_C_0.93;1:179414468_C_G_0.94;1:179419240_G_A_0.93;1:179420660_A_G_0.93;1:179424022_G_A_0.95;1:179424188_G_A_0.96;1:179424243_AG_A_0.91;1:179424246_A_G_0.93;1:179424264_G_A_0.93;1:179424427_A_C_0.83;1:179424453_T_C_0.91;1:179424620_T_C_0.95;1:179425087_GC_G_0.94;1:179426633_G_A_0.98;1:179427008_G_C_0.98;1:179427081_T_C_0.98;1:179427125_CT_C_0.96;1:179427403_C_CCA_0.98;1:179427654_T_G_0.98;1:179427870_GA_G_0.98;1:179428246_G_C_0.97;1:179428333_C_T_0.98;1:179428798_C_T_0.98;1:179428838_C_CCTTTT_0.97;1:179429123_T_C_0.81;1:179429242_T_C_0.98;1:179429368_C_CACCCTGTG_0.96;1:179429398_A_G_0.98;1:179430001_T_C_0.98;1:179430272_C_T_0.98;1:179430639_A_G_0.98;1:179432043_G_A_0.98;1:179432593_G_C_0.98;1:179432826_C_G_0.98;1:179433005_G_A_0.98;1:179433653_C_G_0.98;1:179433748_G_A_0.98;1:179433922_A_G_0.98;1:179433958_T_C_0.98;1:179434651_G_A_0.98;1:179434935_C_G_0.98;1:179435115_A_G_0.98;1:179436190_C_T_0.98;1:179436250_C_T_0.98;1:179437263_C_CT_0.98;1:179437817_C_T_0.98;1:179438644_A_G_0.98;1:179439481_C_T_0.98;1:179439573_A_G_0.98;1:179440439_G_A_0.99;1:179440892_G_GTTTACTCTACCTTTTCCATAGTCT_0.88;1:179441155_G_C_0.98;1:179441202_T_G_0.98;1:179441310_G_A_0.98;1:179441372_C_A_0.98;1:179442140_A_G_0.99;1:179443220_C_T_0.98;1:179443400_G_T_0.98;1:179443443_G_T_0.98;1:179443550_A_G_0.99;1:179444023_C_T_0.99;1:179444810_G_C_0.98;1:179444949_T_G_0.98;1:179445316_T_C_0.97;1:179445435_T_C_0.98;1:179445691_G_GTT_0.98;1:179446177_ATT_A_0.98;1:179446180_T_C_0.98;1:179447218_G_A_0.99;1:179447632_C_A_0.99;1:179447829_T_C_0.98;1:179448687_C_T_0.97;1:179449990_A_C_0.99;1:179450387_C_T_0.98;1:179450453_A_AT_0.97;1:179450600_G_A_0.98;1:179450752_C_T_0.98;1:179451775_C_G_0.98;1:179451793_A_G_0.98;1:179451866_T_C_0.99;1:179452381_C_T_0.98;1:179454379_A_G_0.99;1:179455360_A_G_0.99;1:179458367_AAAGAATTACATATCTTTAGG_A_0.86;1:179459040_C_T_0.99;1:179459584_A_G_0.98;1:179460074_C_T_0.99;1:179460524_T_C_0.99;1:179460806_C_T_0.99;1:179460979_G_T_0.99;1:179461123_C_T_0.99;1:179461409_C_T_0.99;1:179461459_C_T_0.97;1:179461584_AC_A_0.91;1:179461586_AAC_A_0.91;1:179461894_A_C_0.98;1:179461945_G_A_0.98;1:179462667_T_C_0.98;1:179463313_C_T_0.99;1:179464911_A_T_0.99;1:179465223_T_A_0.99;1:179465541_A_G_0.99;1:179466577_A_G_0.99;1:179466889_G_A_0.99;1:179469213_G_A_0.97;1:179469320_C_A_0.98;1:179470022_G_T_0.97;1:179470584_C_T_0.99;1:179472996_G_A_0.99;1:179473452_C_A_0.99;1:179475462_T_C_0.98;1:179475964_C_T_0.99;1:179479557_G_A_0.99;1:179483757_G_A_0.98;1:179486222_G_A_0.95;1:179486868_G_T_0.97;1:179487400_C_T_0.91;1:179487520_C_CTT_0.88;1:179492439_G_A_0.97;1:179493835_T_C_0.96;1:179496779_G_T_0.97;1:179498291_G_A_0.97;1:179503326_T_C_0.97;1:179503440_T_C_0.97;1:179507234_C_G_0.97;1:179507994_TCTGAATCTGGGTGCTC_T_0.95;1:179508015_A_T_0.96;1:179508017_T_TA_0.96;1:179508019_G_A_0.96;1:179508021_T_A_0.95;1:179508023_CATATA_C_0.96;1:179508997_A_G_0.96;1:179518795_C_G_0.89;1:179521684_T_C_0.89;1:179522082_C_A_0.89;1:179522952_C_T_0.89;1:179523297_C_T_0.89;1:179524748_C_T_0.88;1:179529040_G_A_0.87;1:179529523_A_G_0.86;1:179529934_G_T_0.87;1:179533075_G_A_0.84;1:179533312_C_T_0.85;1:179534344_C_T_0.86;1:179537284_T_G_0.85;1:179540506_G_A_0.86;1:179541441_A_T_0.84;1:179547168_T_A_0.85;1:179548878_C_T_0.84;1:179550290_T_C_0.82;1:179550374_TAAAG_T_0.84;1:179550606_T_C_0.83;1:179551214_T_C_0.84;1:179551522_T_C_0.84;1:179552298_G_C_0.83;1:179552550_G_A_0.83
1	179491957	179491959	INS	gnomAD-SV_v2.1_INS_1_6209	0.187874	0.350104	0.892779	0.919892	1:179427971_A_G_0.87;1:179431613_G_T_0.84;1:179431911_A_G_0.87;1:179440484_G_A_0.87;1:179440912_A_G_0.87;1:179441687_T_G_0.87;1:179442751_A_T_0.87;1:179442917_G_A_0.87;1:179444964_T_A_0.87;1:179445701_T_A_0.86;1:179445903_C_A_0.86;1:179449079_C_A_0.85;1:179450374_T_G_0.87;1:179450591_G_A_0.87;1:179452758_A_T_0.88;1:179454859_A_T_0.86;1:179459554_C_T_0.87;1:179461027_T_C_0.87;1:179462349_A_C_0.87;1:179463635_A_G_0.85;1:179464557_A_G_0.87;1:179466624_C_T_0.87;1:179471533_C_T_0.88;1:179473563_A_G_0.88;1:179473918_G_A_0.89;1:179474248_CT_C_0.89;1:179476746_A_G_0.89;1:179478968_CA_C_0.88;1:179480473_T_TAC_0.88;1:179484334_A_G_0.88;1:179486685_G_A_0.88;1:179487527_T_C_0.85;1:179488965_C_T_0.88;1:179489402_G_A_0.89;1:179491438_T_C_0.89;1:179491847_T_G_0.88;1:179497019_G_C_0.89;1:179497064_T_G_0.89;1:179498132_T_A_0.89;1:179498149_C_T_0.89;1:179499459_C_T_0.83;1:179499780_ATGT_A_0.89;1:179499785_CAAAAG_C_0.89;1:179499839_A_C_0.84;1:179499868_A_G_0.89;1:179501583_G_T_0.89;1:179501654_C_T_0.89;1:179501737_G_A_0.89;1:179502599_A_G_0.89;1:179503698_G_A_0.89;1:179503806_G_A_0.89;1:179504025_AAAG_A_0.87;1:179504130_G_A_0.88;1:179504310_A_C_0.89;1:179504641_T_G_0.88;1:179507013_T_C_0.89;1:179507632_T_C_0.88;1:179507633_G_A_0.88;1:179508421_G_A_0.89;1:179510620_T_G_0.85;1:179510627_T_C_0.89;1:179510785_A_ATGT_0.88;1:179510795_CATGATAATATGCATA_C_0.87;1:179510817_T_TA_0.86;1:179511237_T_C_0.89;1:179512039_C_T_0.89	1:179371501_C_T_0.85;1:179372282_A_G_0.84;1:179372539_A_G_0.85;1:179373555_CTG_C_0.84;1:179373626_GA_G_0.85;1:179374215_C_T_0.84;1:179374845_TTTTG_T_0.82;1:179375667_C_T_0.85;1:179380640_C_T_0.84;1:179382168_T_G_0.85;1:179382324_ACAAT_A_0.84;1:179382622_G_A_0.85;1:179382959_T_C_0.85;1:179383030_G_A_0.85;1:179383330_AC_A_0.83;1:179383546_C_CTTTATTTA_0.81;1:179383781_C_T_0.86;1:179384901_G_A_0.84;1:179387140_T_A_0.84;1:179387277_C_T_0.85;1:179387726_C_T_0.83;1:179387871_C_T_0.81;1:179388117_C_T_0.81;1:179388131_C_T_0.82;1:179389439_G_A_0.85;1:179391042_G_A_0.84;1:179394372_A_T_0.85;1:179394786_C_T_0.84;1:179395331_A_T_0.85;1:179396067_C_T_0.84;1:179396444_G_T_0.85;1:179398356_A_G_0.85;1:179399904_C_T_0.85;1:179400337_C_T_0.85;1:179400700_T_G_0.85;1:179402459_T_A_0.85;1:179403553_A_G_0.85;1:179404366_T_C_0.85;1:179404385_G_A_0.86;1:179404540_C_T_0.85;1:179408716_A_G_0.85;1:179409120_G_A_0.85;1:179409616_A_G_0.85;1:179409742_G_T_0.85;1:179410162_C_T_0.85;1:179410288_C_A_0.84;1:179410289_A_G_0.84;1:179412462_A_G_0.85;1:179416878_C_T_0.85;1:179419949_C_T_0.86;1:179421594_C_T_0.85;1:179421990_C_A_0.84;1:179422518_C_T_0.86;1:179423194_G_C_0.84;1:179424389_G_C_0.82;1:179427971_A_G_0.89;1:179428944_T_G_0.83;1:179431613_G_T_0.87;1:179431911_A_G_0.89;1:179440484_G_A_0.9;1:179440912_A_G_0.9;1:179441687_T_G_0.89;1:179442751_A_T_0.9;1:179442917_G_A_0.9;1:179444964_T_A_0.9;1:179445701_T_A_0.88;1:179445903_C_A_0.9;1:179449079_C_A_0.88;1:179450374_T_G_0.89;1:179450591_G_A_0.89;1:179452758_A_T_0.89;1:179453424_A_G_0.89;1:179454859_A_T_0.89;1:179455775_A_C_0.81;1:179459554_C_T_0.9;1:179461027_T_C_0.9;1:179462349_A_C_0.9;1:179463635_A_G_0.88;1:179464557_A_G_0.9;1:179466624_C_T_0.89;1:179471183_T_C_0.9;1:179471533_C_T_0.9;1:179473563_A_G_0.89;1:179473918_G_A_0.9;1:179474248_CT_C_0.89;1:179476746_A_G_0.89;1:179478968_CA_C_0.89;1:179480473_T_TAC_0.88;1:179484334_A_G_0.9;1:179486685_G_A_0.9;1:179487527_T_C_0.9;1:179488965_C_T_0.92;1:179489402_G_A_0.91;1:179491438_T_C_0.92;1:179491847_T_G_0.91;1:179497019_G_C_0.91;1:179497064_T_G_0.91;1:179498132_T_A_0.91;1:179498149_C_T_0.91;1:179499780_ATGT_A_0.89;1:179499785_CAAAAG_C_0.89;1:179499868_A_G_0.91;1:179501583_G_T_0.92;1:179501654_C_T_0.92;1:179501737_G_A_0.91;1:179501871_C_T_0.91;1:179502258_C_T_0.91;1:179502599_A_G_0.92;1:179503698_G_A_0.92;1:179503806_G_A_0.91;1:179504025_AAAG_A_0.88;1:179504043_C_G_0.87;1:179504130_G_A_0.91;1:179504310_A_C_0.91;1:179504641_T_G_0.9;1:179507013_T_C_0.91;1:179507632_T_C_0.88;1:179507633_G_A_0.88;1:179507925_G_A_0.91;1:179508421_G_A_0.91;1:179510627_T_C_0.91;1:179510785_A_ATGT_0.87;1:179510795_CATGATAATATGCATA_C_0.87;1:179510817_T_TA_0.87;1:179511237_T_C_0.91;1:179511654_C_T_0.91;1:179512039_C_T_0.91;1:179512630_G_A_0.91;1:179514115_T_C_0.89;1:179514777_G_T_0.88
1	179607280	179607968	DEL	gnomAD-SV_v2.1_DEL_1_9560	0.267236	0.325033	0.870844	0.822921	1:179594318_A_G_0.85;1:179602589_T_C_0.87;1:179604514_A_G_0.83;1:179605126_CT_C_0.83;1:179605870_T_C_0.87	1:179586314_A_G_0.82;1:179592270_C_T_0.82;1:179592937_T_TA_0.8;1:179594318_A_G_0.82;1:179597606_T_TC_0.81;1:179598054_T_TTTG_0.82;1:179598590_C_CAGAA_0.81;1:179602589_T_C_0.81;1:179604514_A_G_0.81;1:179605126_CT_C_0.81;1:179605870_T_C_0.82;1:179606858_A_AG_0.81;1:179610260_TC_T_0.82;1:179610544_A_G_0.82;1:179611864_C_G_0.82;1:179612081_C_T_0.82;1:179613697_A_T_0.82;1:179613777_G_A_0.8;1:179616218_A_G_0.8;1:179617998_A_G_0.81;1:179618317_G_A_0.82;1:179619676_A_G_0.82;1:179620253_G_A_0.82;1:179622081_A_G_0.81;1:179622977_C_G_0.82;1:179622996_A_G_0.81;1:179623707_G_A_0.81;1:179623846_T_A_0.81;1:179626694_T_C_0.82;1:179627722_C_A_0.82;1:179628062_A_G_0.82;1:179628216_G_T_0.82;1:179628432_G_A_0.82;1:179629123_G_A_0.82;1:179629494_C_A_0.82;1:179629802_A_G_0.82;1:179630536_C_T_0.81;1:179632347_A_C_0.81;1:179633040_G_A_0.81;1:179633161_C_T_0.82;1:179633774_T_C_0.82;1:179635908_G_A_0.82;1:179636209_C_T_0.82;1:179638749_C_T_0.81;1:179638838_G_A_0.82;1:179640733_A_ATTTT_0.8;1:179640744_T_A_0.81;1:179643235_G_A_0.82;1:179643255_G_A_0.82;1:179644034_T_G_0.82;1:179644665_C_T_0.81;1:179645418_G_T_0.81;1:179645419_G_A_0.81;1:179646867_C_T_0.82;1:179647334_G_C_0.82;1:179648202_T_C_0.81;1:179648379_T_A_0.82;1:179648852_C_CT_0.81;1:179649496_T_G_0.81;1:179650201_TTATC_T_0.81;1:179651976_C_G_0.81;1:179652152_T_TTC_0.81;1:179654193_A_C_0.81;1:179654315_A_T_0.81;1:179655384_T_C_0.82;1:179660690_A_C_0.82;1:179660979_C_CA_0.81;1:179661257_G_A_0.81
1	179697080	179697082	INS	gnomAD-SV_v2.1_INS_1_6214	0.015999	9.4e-05	0.821235	NA	1:179690754_T_C_0.82	NA
1	180501029	180501031	INS	gnomAD-SV_v2.1_INS_1_6245	0.026874	0.000281	0.841604	NA	1:180378309_G_A_0.8;1:180395658_CCT_C_0.81;1:180438888_C_T_0.84;1:180441435_TATGA_T_0.84;1:180442411_T_C_0.82;1:180442823_C_A_0.83;1:180443070_C_T_0.84;1:180445984_A_T_0.82;1:180446374_A_C_0.84;1:180450066_T_C_0.82;1:180452581_T_C_0.84;1:180472193_T_C_0.83;1:180476038_G_A_0.82;1:180479817_T_G_0.83;1:180482742_A_G_0.83;1:180490278_G_A_0.84;1:180495997_A_T_0.83;1:180497887_G_A_0.84;1:180498285_G_A_0.83;1:180498530_C_CA_0.84;1:180499011_G_A_0.84;1:180502513_T_C_0.84;1:180504512_T_C_0.82;1:180505046_T_C_0.83;1:180505519_G_A_0.82;1:180508107_T_C_0.83;1:180508791_AT_A_0.83;1:180508844_C_G_0.83;1:180510603_C_A_0.83;1:180510838_G_C_0.84;1:180512440_G_A_0.82	NA
1	180693734	180693736	INS	gnomAD-SV_v2.1_INS_1_6256	0.040694	0.000374	0.876901	NA	1:180635557_C_T_0.86;1:180654439_T_C_0.86;1:180774020_A_C_0.87;1:180776508_A_G_0.88	NA
1	180749771	180755393	DEL	gnomAD-SV_v2.1_DEL_1_9615	0.002367	0.012268	NA	0.948384	NA	1:180571019_C_T_0.87;1:180764193_T_C_0.95;1:180850768_C_G_0.95
1	180857548	180857550	INS	gnomAD-SV_v2.1_INS_1_6272	0.33769	0.436164	0.81671	0.819297	1:180676236_A_C_0.8;1:180698528_A_G_0.81;1:180699776_A_G_0.8;1:180700360_G_C_0.8;1:180725342_G_A_0.81;1:180725462_C_T_0.81;1:180730931_C_G_0.8;1:180748348_C_CT_0.81;1:180757628_T_C_0.81;1:180774130_C_T_0.81;1:180779425_C_A_0.82;1:180792938_C_T_0.81;1:180799786_A_G_0.82;1:180803922_T_C_0.81;1:180807156_G_A_0.81;1:180814343_A_T_0.8;1:180818416_C_T_0.8;1:180825610_T_C_0.81;1:180829972_A_G_0.81;1:180833665_G_A_0.81;1:180852364_G_A_0.81;1:180865472_C_T_0.81	1:180608734_G_A_0.8;1:180660447_G_T_0.8;1:180678720_A_G_0.8;1:180679802_C_T_0.8;1:180690420_G_T_0.8;1:180691511_T_C_0.8;1:180691806_A_G_0.81;1:180693103_C_T_0.8;1:180705207_G_A_0.81;1:180717034_C_T_0.8;1:180727477_A_G_0.8;1:180732026_C_CT_0.8;1:180734706_T_C_0.8;1:180740574_C_T_0.81;1:180742855_GT_G_0.8;1:180757628_T_C_0.8;1:180762170_G_A_0.8;1:180768934_C_T_0.81;1:180769330_G_A_0.8;1:180770244_T_C_0.81;1:180779425_C_A_0.8;1:180781318_C_T_0.81;1:180785484_C_T_0.8;1:180785800_G_A_0.81;1:180807156_G_A_0.8;1:180818416_C_T_0.8;1:180823230_G_T_0.8;1:180844080_A_G_0.8;1:180844969_A_G_0.8;1:180853719_C_T_0.82;1:180853815_T_C_0.82;1:180859368_T_G_0.81;1:180862679_T_C_0.82;1:180862991_G_T_0.81;1:180865472_C_T_0.82;1:180865798_T_C_0.81
1	181043387	181044185	CPX	gnomAD-SV_v2.1_CPX_1_280	0.361452	0.215105	0.795967	0.905676	NA	1:181035274_A_T_0.83;1:181035754_A_G_0.91;1:181036209_T_A_0.91;1:181036761_G_A_0.9;1:181038466_T_A_0.9;1:181038753_G_A_0.9;1:181039039_G_A_0.9;1:181039609_C_A_0.9;1:181039716_C_T_0.9;1:181040717_T_C_0.89;1:181041691_A_G_0.9;1:181043122_G_T_0.9;1:181043251_C_T_0.9;1:181044272_A_G_0.9;1:181045375_T_C_0.91
1	181043388	181044088	DEL	gnomAD-SV_v2.1_DEL_1_9629	0.335053	0.205822	0.7412	0.809262	NA	1:181035754_A_G_0.81;1:181036209_T_A_0.81;1:181036761_G_A_0.81;1:181038466_T_A_0.8;1:181039039_G_A_0.8;1:181039609_C_A_0.81;1:181039716_C_T_0.81;1:181041691_A_G_0.8;1:181043122_G_T_0.81;1:181043251_C_T_0.81;1:181044272_A_G_0.81;1:181045375_T_C_0.81
1	181133434	181133436	INS	gnomAD-SV_v2.1_INS_1_6283	0.01512	9.4e-05	0.867916	NA	1:181115392_A_G_0.82;1:181122593_C_T_0.85;1:181124587_T_A_0.84;1:181127364_C_T_0.84;1:181127868_C_T_0.84;1:181127907_C_G_0.85;1:181128519_C_T_0.85;1:181130178_C_T_0.86;1:181131689_C_G_0.86;1:181132762_T_A_0.86;1:181137266_C_T_0.87	NA
1	181266040	181266122	DUP	gnomAD-SV_v2.1_DUP_1_2713	0.026703	9.4e-05	0.897718	NA	1:181235120_T_A_0.86;1:181241500_C_A_0.86;1:181244850_G_A_0.86;1:181246029_G_A_0.86;1:181246592_G_C_0.86;1:181258279_T_A_0.87;1:181260381_T_C_0.87;1:181262852_T_G_0.88;1:181270274_C_G_0.9;1:181270933_A_G_0.89;1:181271581_G_C_0.89;1:181274702_G_T_0.89;1:181277386_G_A_0.89;1:181283472_C_T_0.9;1:181286865_C_T_0.87;1:181292609_G_A_0.87	NA
1	181588345	181588347	INS	gnomAD-SV_v2.1_INS_1_6300	0.144165	0.072523	0.801222	0.914452	1:181590206_C_G_0.8	1:181556722_A_G_0.88;1:181557913_T_C_0.88;1:181560150_T_C_0.88;1:181562198_T_C_0.88;1:181564089_T_C_0.89;1:181564913_C_T_0.87;1:181568770_C_T_0.89;1:181577321_A_C_0.91;1:181577633_G_C_0.84;1:181584878_C_CTCTTA_0.88;1:181585773_T_C_0.91;1:181589024_G_A_0.9;1:181590206_C_G_0.91;1:181591106_C_A_0.89;1:181592919_G_C_0.91
1	181601273	181601275	INS	gnomAD-SV_v2.1_INS_1_6301	0.139208	0.050926	0.802117	0.903146	1:181596464_T_C_0.8	1:181596464_T_C_0.9
1	181672989	181673065	DUP	gnomAD-SV_v2.1_DUP_1_2718	0.003398	0.015974	NA	0.830869	NA	1:181625348_C_T_0.83
1	181907980	181907982	INS	gnomAD-SV_v2.1_INS_1_6314	0.009065	0.033584	0.814001	0.876283	1:181833269_T_G_0.81;1:181928001_T_C_0.81	1:181833269_T_G_0.88;1:181928001_T_C_0.87;1:181932542_C_A_0.81;1:182032383_T_C_0.83
1	182040215	182040217	INS	gnomAD-SV_v2.1_INS_1_6319	0.003708	0.016223	NA	0.855311	NA	1:181865925_C_T_0.8;1:181962261_C_T_0.84;1:181976319_A_G_0.83;1:182032268_T_C_0.86
1	182273610	182273675	DUP	gnomAD-SV_v2.1_DUP_1_2725	0.016539	0	0.868251	NA	1:182262068_G_A_0.87;1:182275262_T_C_0.87;1:182285857_A_C_0.8;1:182287449_T_C_0.8;1:182293365_CA_C_0.81	NA
1	182289333	182289714	DEL	gnomAD-SV_v2.1_DEL_1_9686	0.268843	0.076138	0.818935	0.913573	1:182282817_T_C_0.8;1:182283571_G_C_0.82;1:182285899_G_C_0.8;1:182289732_C_A_0.82;1:182291435_T_G_0.82;1:182292766_A_G_0.82	1:182270050_AT_A_0.87;1:182280715_AT_A_0.84;1:182280801_T_C_0.9;1:182281052_T_C_0.9;1:182282817_T_C_0.91;1:182283571_G_C_0.91;1:182285040_AT_A_0.82;1:182285115_C_A_0.87;1:182285899_G_C_0.91;1:182286995_T_C_0.91;1:182289732_C_A_0.91;1:182290373_AT_A_0.89;1:182291435_T_G_0.91;1:182292766_A_G_0.91;1:182293322_G_GC_0.9;1:182294372_T_C_0.89;1:182295853_A_C_0.9;1:182296015_A_G_0.84
1	182420839	182420841	INS	gnomAD-SV_v2.1_INS_1_6340	0.195469	0.345721	0.735718	0.864472	NA	1:182419624_T_C_0.86
1	182674531	182674860	DEL	gnomAD-SV_v2.1_DEL_1_9699	0.081309	0.05103	0.920065	0.944823	1:182675034_T_G_0.92;1:182675122_A_G_0.91;1:182675469_C_T_0.92;1:182676934_C_T_0.92	1:182673420_T_G_0.94;1:182674978_C_T_0.94;1:182675034_T_G_0.94;1:182675122_A_G_0.94;1:182675469_C_T_0.94;1:182676691_C_T_0.93;1:182676934_C_T_0.94;1:182680731_C_T_0.93;1:182685394_G_A_0.9;1:182691602_C_T_0.89;1:182694498_G_A_0.9;1:182697218_A_ATATT_0.9;1:182703010_GTTATTTAT_G_0.83;1:182709370_T_C_0.83
1	182951913	182952307	DEL	gnomAD-SV_v2.1_DEL_1_9717	0.396847	0.121042	0.646255	0.873739	NA	1:182936774_AC_A_0.86;1:182937070_A_T_0.87;1:182938102_A_G_0.86;1:182938290_A_G_0.87;1:182942152_G_A_0.87;1:182947409_G_T_0.87;1:182948521_A_G_0.86;1:182954170_G_A_0.87;1:182954430_G_T_0.87;1:182954969_TAAAA_T_0.87;1:182955303_A_G_0.87;1:182957001_C_CT_0.85;1:182957178_T_C_0.87
1	183632541	183632543	INS	gnomAD-SV_v2.1_INS_1_6392	0.100982	0.002903	0.868531	NA	1:183658454_G_A_0.87;1:183663597_A_G_0.86	NA
1	184057793	184057795	INS	gnomAD-SV_v2.1_INS_1_6409	0.116162	0.108443	0.870937	0.892949	1:184049394_C_T_0.84;1:184049685_A_G_0.85;1:184057793_G_GTCATGTTTAA_0.84;1:184065438_C_T_0.87;1:184075188_C_T_0.87;1:184079509_C_T_0.86;1:184082133_T_C_0.82;1:184082334_A_G_0.83	1:184049394_C_T_0.82;1:184049685_A_G_0.81;1:184057793_G_GTCATGTTTAA_0.85;1:184065438_C_T_0.89;1:184075188_C_T_0.88;1:184079509_C_T_0.89;1:184082133_T_C_0.89;1:184082334_A_G_0.89;1:184082630_G_A_0.87;1:184087925_C_T_0.83;1:184099450_C_T_0.87;1:184102860_G_C_0.82;1:184103088_G_C_0.86;1:184106729_T_C_0.87;1:184110720_A_G_0.86;1:184112428_C_T_0.87;1:184114039_G_A_0.82;1:184120650_A_G_0.82;1:184125481_A_G_0.81;1:184126521_T_G_0.81;1:184127404_G_T_0.81;1:184134131_A_G_0.81
1	184158377	184158379	INS	gnomAD-SV_v2.1_INS_1_6413	0.03497	0.000281	0.827918	NA	1:184147148_A_AGCC_0.83	NA
1	184191917	184191919	INS	gnomAD-SV_v2.1_INS_1_6414	0.093054	0.001217	0.857254	NA	1:184191918_A_ATTTTTTTCCC_0.85;1:184191919_A_AGTAGCATGTTTTT_0.85;1:184191922_C_CAGTAGCA_0.86;1:184191925_A_T_0.85;1:184191926_A_ACCGTTTTTCCC_0.85;1:184191927_A_AGT_0.85;1:184192110_T_G_0.86;1:184203304_G_T_0.84;1:184204483_G_A_0.85;1:184206006_C_T_0.85;1:184229388_G_T_0.82;1:184231608_TA_T_0.82;1:184244635_G_A_0.82;1:184245306_T_C_0.82;1:184251584_G_C_0.8;1:184259204_T_A_0.8;1:184267681_T_C_0.8;1:184271431_T_G_0.8;1:184277025_G_A_0.8;1:184283605_T_C_0.8	NA
1	184278477	184279041	DEL	gnomAD-SV_v2.1_DEL_1_9783	0.153656	0.030337	0.840706	0.946904	1:184258514_G_A_0.8;1:184259591_C_T_0.8;1:184259824_A_G_0.8;1:184260395_A_T_0.81;1:184262306_A_G_0.81;1:184263526_C_A_0.81;1:184265192_C_A_0.84;1:184280042_T_C_0.83;1:184280245_C_T_0.82	1:184260282_T_C_0.8;1:184264006_T_C_0.8;1:184264889_T_C_0.8;1:184265192_C_A_0.94;1:184265303_G_T_0.93;1:184266733_ATGT_A_0.8;1:184267921_A_C_0.8;1:184268913_T_C_0.8;1:184270276_G_A_0.8;1:184271003_G_T_0.8;1:184271505_A_G_0.8;1:184272687_C_G_0.94;1:184272869_A_C_0.8;1:184273418_A_G_0.8;1:184275364_A_G_0.8;1:184279223_G_A_0.93;1:184279629_C_G_0.8;1:184279881_T_C_0.95;1:184280042_T_C_0.94;1:184280245_C_T_0.95;1:184280859_G_C_0.8;1:184282178_G_A_0.81;1:184282255_T_A_0.8;1:184282457_T_C_0.93;1:184282805_T_A_0.8;1:184283423_C_A_0.8;1:184284174_C_A_0.8;1:184288728_G_A_0.8;1:184289429_G_A_0.91
1	184504126	184504262	DEL	gnomAD-SV_v2.1_DEL_1_9794	0.001544	0.013109	NA	0.86503	NA	1:184424568_G_C_0.8;1:184426751_G_T_0.82;1:184435262_A_G_0.8;1:184437840_G_C_0.82;1:184448623_A_G_0.87;1:184449894_G_A_0.87;1:184453309_C_T_0.87;1:184458521_CA_C_0.87;1:184468908_ATC_A_0.87;1:184482249_G_A_0.86;1:184482399_A_G_0.87;1:184483009_G_A_0.87;1:184484710_A_C_0.83;1:184485673_A_T_0.87;1:184496178_C_A_0.87;1:184503739_C_A_0.87;1:184506328_G_A_0.83;1:184506555_G_C_0.87;1:184507897_A_G_0.87;1:184508105_AG_A_0.84;1:184508911_C_G_0.87;1:184509574_GT_G_0.81;1:184510283_T_C_0.85;1:184510466_C_T_0.85;1:184510628_T_G_0.85;1:184511135_G_A_0.85;1:184511458_G_A_0.85;1:184511980_C_G_0.85;1:184512770_G_T_0.85;1:184512927_C_T_0.85;1:184515680_A_G_0.85;1:184515811_T_C_0.83;1:184515970_C_T_0.85;1:184517402_C_T_0.83;1:184518312_C_T_0.85;1:184520189_T_A_0.85;1:184520716_T_G_0.85;1:184521077_TA_T_0.84;1:184521264_A_G_0.85;1:184522135_C_T_0.85;1:184524721_C_T_0.85;1:184528320_G_T_0.85;1:184528413_C_G_0.85;1:184529962_A_T_0.85;1:184533541_C_G_0.85;1:184535331_TC_T_0.83;1:184537000_C_T_0.85;1:184538912_T_C_0.83;1:184539815_G_T_0.85;1:184542829_G_A_0.85;1:184545030_C_A_0.85;1:184548900_G_A_0.85;1:184550746_CCTTAA_C_0.83;1:184558054_G_A_0.85;1:184558473_C_T_0.83;1:184562437_A_G_0.85;1:184564487_C_T_0.85;1:184564636_G_A_0.85;1:184567293_G_A_0.81;1:184575768_A_C_0.85;1:184576066_T_A_0.85;1:184576814_TACATATATGTGTGTGTATATATATAC_T_0.85
1	185009805	185011733	DEL	gnomAD-SV_v2.1_DEL_1_9814	0.136888	0.055233	0.952225	0.981051	1:185001737_CT_C_0.93;1:185001740_T_C_0.95;1:185007240_TTGTG_T_0.86;1:185018686_C_G_0.87;1:185024987_TTTAG_T_0.87;1:185033816_TTAA_T_0.82;1:185034502_G_C_0.8;1:185035073_CT_C_0.84;1:185039223_A_G_0.87;1:185039930_C_T_0.87;1:185041630_A_G_0.81;1:185042400_T_G_0.81;1:185042955_A_G_0.81;1:185045808_T_A_0.82;1:185046574_T_G_0.81;1:185051656_AT_A_0.85;1:185052427_C_T_0.87;1:185055266_C_A_0.87;1:185056945_A_G_0.87;1:185064947_TA_T_0.87;1:185066652_T_A_0.85;1:185068252_T_C_0.84;1:185069314_C_CT_0.87;1:185069675_GTTTT_G_0.83;1:185069843_T_A_0.87;1:185072819_T_C_0.87;1:185074381_AG_A_0.82;1:185075634_C_A_0.82;1:185084144_C_A_0.83;1:185084980_A_C_0.81;1:185088178_AT_A_0.82;1:185091449_T_C_0.82;1:185091909_T_A_0.81;1:185091952_T_G_0.81;1:185092220_G_A_0.82;1:185095483_C_G_0.81;1:185096722_T_G_0.82;1:185097959_G_T_0.81;1:185098098_T_A_0.82;1:185098316_A_G_0.82;1:185101402_C_A_0.82;1:185101483_C_G_0.8;1:185101602_T_C_0.8;1:185101816_GAA_G_0.8;1:185102041_T_A_0.82;1:185103081_T_A_0.81;1:185103113_A_G_0.82;1:185103299_CG_C_0.81;1:185104318_C_A_0.8;1:185104404_C_T_0.81;1:185105892_G_T_0.81;1:185106267_G_C_0.81;1:185107170_C_G_0.82;1:185109527_C_G_0.81;1:185113216_AAG_A_0.81;1:185113810_A_ATGAGATATGGGATGTGTGGGAAAGT_0.81;1:185113931_T_C_0.82;1:185114834_G_GA_0.81;1:185116158_CAT_C_0.81;1:185116531_A_G_0.82;1:185116727_A_G_0.81;1:185116956_A_T_0.82;1:185117688_G_T_0.82;1:185118066_T_C_0.82;1:185119008_ATTTG_A_0.8;1:185119839_CTG_C_0.82;1:185121752_G_A_0.82;1:185122129_A_G_0.82;1:185126044_G_A_0.81	1:184973931_T_C_0.95;1:184981296_G_A_0.97;1:184983617_A_C_0.87;1:184985294_A_G_0.98;1:184986725_T_C_0.98;1:184989330_C_T_0.98;1:184991224_C_T_0.98;1:184992034_G_A_0.88;1:184993039_T_A_0.92;1:184994079_C_T_0.98;1:184994576_G_T_0.83;1:184995419_C_G_0.92;1:184995865_G_T_0.97;1:184996395_C_T_0.97;1:184996887_C_T_0.97;1:184997150_T_C_0.98;1:184998131_C_G_0.98;1:185001737_CT_C_0.96;1:185001740_T_C_0.97;1:185004638_A_AG_0.98;1:185006192_A_G_0.92;1:185007240_TTGTG_T_0.88;1:185007963_G_T_0.98;1:185009090_T_C_0.98;1:185015534_A_C_0.92;1:185018686_C_G_0.92;1:185018802_TA_T_0.86;1:185024987_TTTAG_T_0.91;1:185039223_A_G_0.92;1:185039930_C_T_0.92;1:185051656_AT_A_0.9;1:185052427_C_T_0.92;1:185055266_C_A_0.92;1:185056945_A_G_0.92;1:185060950_CT_C_0.9;1:185063263_G_GT_0.89;1:185064947_TA_T_0.91;1:185066458_T_C_0.91;1:185066652_T_A_0.92;1:185068252_T_C_0.89;1:185069314_C_CT_0.92;1:185069561_A_G_0.87;1:185069675_GTTTT_G_0.91;1:185069843_T_A_0.91;1:185071831_T_C_0.85;1:185072819_T_C_0.92;1:185073927_T_C_0.86;1:185074381_AG_A_0.91;1:185075516_A_G_0.94;1:185075634_C_A_0.92;1:185075869_CTA_C_0.91;1:185084144_C_A_0.92;1:185084980_A_C_0.91;1:185088178_AT_A_0.9;1:185091449_T_C_0.91;1:185091909_T_A_0.88;1:185091952_T_G_0.91;1:185092220_G_A_0.91;1:185093473_G_GT_0.81;1:185095483_C_G_0.91;1:185096576_C_G_0.84;1:185096722_T_G_0.9;1:185097959_G_T_0.86;1:185098098_T_A_0.91;1:185098316_A_G_0.91;1:185101402_C_A_0.91;1:185101483_C_G_0.9;1:185101602_T_C_0.9;1:185101816_GAA_G_0.91;1:185102041_T_A_0.91;1:185103081_T_A_0.91;1:185103113_A_G_0.91;1:185103299_CG_C_0.91;1:185104318_C_A_0.91;1:185104369_GA_G_0.91;1:185104404_C_T_0.91;1:185104534_T_C_0.89;1:185105892_G_T_0.86;1:185106126_T_TA_0.91;1:185106267_G_C_0.91;1:185107170_C_G_0.91;1:185109527_C_G_0.86;1:185112317_A_G_0.85;1:185113216_AAG_A_0.91;1:185113810_A_ATGAGATATGGGATGTGTGGGAAAGT_0.9;1:185113931_T_C_0.91;1:185114834_G_GA_0.91;1:185115815_C_G_0.93;1:185116158_CAT_C_0.91;1:185116531_A_G_0.91;1:185116727_A_G_0.91;1:185116956_A_T_0.91;1:185117688_G_T_0.91;1:185118066_T_C_0.91;1:185118436_C_CT_0.83;1:185119008_ATTTG_A_0.91;1:185119839_CTG_C_0.91;1:185121752_G_A_0.91;1:185122129_A_G_0.91;1:185125043_C_T_0.86;1:185126044_G_A_0.9;1:185126866_G_T_0.91;1:185127641_C_CT_0.82;1:185128545_C_G_0.92;1:185128941_C_G_0.92;1:185131493_C_T_0.91;1:185132619_G_A_0.9;1:185136050_T_A_0.9;1:185136299_C_T_0.92;1:185139353_G_A_0.92;1:185140662_A_G_0.9;1:185142588_A_T_0.85
1	185504701	185504703	INS	gnomAD-SV_v2.1_INS_1_6461	0.080087	0.011257	0.843844	0.876452	1:185501003_G_A_0.84;1:185507552_C_T_0.84	1:185500806_C_T_0.88;1:185501003_G_A_0.88;1:185507552_C_T_0.88
1	185562182	185562184	INS	gnomAD-SV_v2.1_INS_1_6464	0.031153	0	0.917438	NA	1:185528945_G_C_0.81;1:185529931_C_T_0.81;1:185535498_T_C_0.9;1:185536859_T_G_0.9;1:185537375_T_C_0.9;1:185541348_C_T_0.9;1:185541695_T_G_0.9;1:185545322_T_G_0.9;1:185547252_CCTGTTAT_C_0.9;1:185548293_T_C_0.9;1:185549885_A_T_0.9;1:185553219_G_T_0.89;1:185553343_C_T_0.9;1:185557193_C_T_0.91;1:185557933_A_C_0.92;1:185558280_C_T_0.9;1:185558833_G_A_0.91;1:185560000_A_T_0.91	NA
1	185584785	185584787	INS	gnomAD-SV_v2.1_INS_1_6466	0.111763	0.012615	0.880032	0.8552	1:185572398_G_T_0.82;1:185576037_T_C_0.83;1:185577257_G_A_0.85;1:185579452_A_G_0.85;1:185580932_T_C_0.86;1:185580955_GTATT_G_0.82;1:185581131_C_T_0.87;1:185583913_A_G_0.88;1:185588484_T_G_0.88	1:185572398_G_T_0.81;1:185576037_T_C_0.83;1:185577257_G_A_0.83;1:185579452_A_G_0.83;1:185580932_T_C_0.86;1:185580955_GTATT_G_0.82;1:185581131_C_T_0.86;1:185581263_T_A_0.83;1:185581847_T_A_0.86;1:185581862_G_A_0.83;1:185582353_T_C_0.83;1:185582774_A_G_0.83;1:185583538_A_G_0.83;1:185583913_A_G_0.86;1:185584204_T_G_0.83;1:185585365_C_A_0.82;1:185586197_T_C_0.82;1:185586989_C_T_0.82;1:185588484_T_G_0.82;1:185592736_G_A_0.86;1:185594097_C_T_0.86
1	185620770	185620772	INS	gnomAD-SV_v2.1_INS_1_6471	0.021923	0.000188	0.841825	NA	1:185620326_G_T_0.84	NA
1	185766709	185767126	DEL	gnomAD-SV_v2.1_DEL_1_9855	0.263571	0.002528	0.81812	NA	1:185747933_C_A_0.8;1:185749793_T_C_0.81;1:185751618_A_G_0.81;1:185755609_C_A_0.8;1:185756573_T_G_0.81;1:185756821_G_A_0.81;1:185757521_A_T_0.82;1:185758575_A_G_0.81;1:185758590_A_G_0.81;1:185758666_G_A_0.81;1:185759014_C_G_0.8;1:185759050_A_G_0.8;1:185759242_G_A_0.81;1:185759634_T_A_0.81;1:185760818_C_A_0.81;1:185761151_A_G_0.82;1:185761274_A_G_0.82;1:185761291_G_A_0.82;1:185761607_A_C_0.8;1:185761615_C_T_0.8;1:185761652_AT_A_0.8;1:185761654_T_C_0.8;1:185761839_C_T_0.8;1:185762011_G_A_0.81;1:185762860_G_A_0.82;1:185762895_A_G_0.82;1:185763893_A_G_0.81;1:185764727_G_A_0.82;1:185765003_C_A_0.82;1:185765133_C_T_0.82;1:185765260_A_G_0.82;1:185765296_T_C_0.82;1:185766128_C_T_0.82;1:185767324_T_C_0.81;1:185767504_A_G_0.82;1:185767780_G_A_0.82;1:185767870_A_ATATC_0.82;1:185769060_A_G_0.82;1:185769510_C_T_0.82;1:185769784_C_G_0.81;1:185770416_T_A_0.82;1:185770446_G_A_0.81;1:185770672_G_A_0.82;1:185770680_A_G_0.82;1:185771141_T_C_0.82;1:185771408_G_C_0.82;1:185771469_G_A_0.81;1:185771537_A_AT_0.81;1:185771790_C_T_0.82;1:185773042_T_C_0.82;1:185773571_G_A_0.82;1:185774675_A_C_0.82;1:185775002_T_C_0.81;1:185776735_C_T_0.82;1:185776863_T_C_0.81;1:185777011_G_C_0.82	NA
1	185783713	185785297	DEL	gnomAD-SV_v2.1_DEL_1_9858	0.136551	0.001123	0.959675	NA	1:185746302_G_T_0.93;1:185749762_G_A_0.91;1:185749780_G_A_0.93;1:185750075_C_G_0.93;1:185751978_G_A_0.91;1:185757237_A_G_0.93;1:185760929_T_C_0.94;1:185766187_G_T_0.94;1:185767207_C_T_0.91;1:185768238_TG_T_0.94;1:185769375_T_C_0.94;1:185773023_C_A_0.94;1:185779630_G_A_0.94;1:185779993_T_C_0.94;1:185780009_A_T_0.94;1:185780742_T_G_0.92;1:185783430_A_AT_0.96;1:185783561_G_A_0.96;1:185787011_T_A_0.96;1:185788369_CAAA_C_0.82;1:185789448_A_G_0.95;1:185789470_C_G_0.95;1:185789965_A_G_0.94;1:185791771_T_A_0.95;1:185794182_A_G_0.95;1:185795234_ATAAAG_A_0.94;1:185796169_G_A_0.93;1:185797665_C_G_0.89;1:185799340_T_C_0.88;1:185799446_G_C_0.9;1:185801124_T_A_0.9;1:185801415_A_G_0.9;1:185802351_A_G_0.89;1:185803340_A_T_0.89;1:185803884_A_T_0.9	NA
1	185904367	185904369	INS	gnomAD-SV_v2.1_INS_1_6486	0.012152	0	0.916883	NA	1:185882765_A_C_0.85;1:185884575_C_G_0.83;1:185885828_T_C_0.84;1:185891767_T_C_0.92;1:185898960_T_C_0.92;1:185915271_C_T_0.92	NA
1	186169568	186169637	DEL	gnomAD-SV_v2.1_DEL_1_9872	0.060252	0.000562	0.830358	NA	1:186169568_AAAAAAAAAAAAAAAATTATAGCATTTAGCTCCTATATTTAAGTTT_A_0.82;1:186169616_GATACTCTTTTTTTTTTTGGTA_G_0.83	NA
1	186398775	186398857	DEL	gnomAD-SV_v2.1_DEL_1_9884	0.012147	0	0.896714	NA	1:186262064_G_A_0.8;1:186356492_G_A_0.84;1:186359632_T_C_0.85;1:186387580_G_A_0.81;1:186398775_TACCCCTACAATCCTCAATAGTCAATAGGTTCATGACTATATCACCAACATAGCTAGGAATAATCAAGCCCTATTATAATATA_T_0.9;1:186418823_C_A_0.86;1:186437165_T_C_0.87;1:186462539_C_G_0.82	NA
1	186440102	186440104	INS	gnomAD-SV_v2.1_INS_1_6510	0.011237	0.000187	0.862317	NA	1:186432422_G_T_0.86	NA
1	186822436	186822438	INS	gnomAD-SV_v2.1_INS_1_6522	0.010097	9.4e-05	0.832675	NA	1:186831016_A_G_0.83;1:186831115_T_C_0.82;1:186835543_A_G_0.81	NA
1	187106940	187106942	INS	gnomAD-SV_v2.1_INS_1_6540	0.38715	0.286704	0.856014	0.873272	1:187087112_A_G_0.84;1:187089848_G_T_0.85;1:187090673_T_C_0.85;1:187092350_T_A_0.85;1:187092419_G_A_0.85;1:187092482_G_A_0.85;1:187097520_G_A_0.86;1:187097551_G_A_0.86;1:187098514_T_A_0.85;1:187100198_A_C_0.85;1:187101863_T_A_0.85;1:187104696_A_T_0.86;1:187110475_A_AC_0.85;1:187116194_A_G_0.81;1:187121899_C_G_0.81;1:187126867_C_A_0.81;1:187142020_A_AT_0.81;1:187142445_T_C_0.81;1:187150406_G_A_0.8;1:187154303_G_C_0.8;1:187154682_C_A_0.81;1:187156027_G_A_0.81	1:187084723_G_A_0.87;1:187084806_G_A_0.87;1:187085601_TTC_T_0.87;1:187087112_A_G_0.87;1:187088611_G_A_0.86;1:187089848_G_T_0.87;1:187090673_T_C_0.87;1:187091372_A_C_0.87;1:187092350_T_A_0.87;1:187092419_G_A_0.87;1:187092482_G_A_0.87;1:187093445_A_G_0.87;1:187095610_C_A_0.87;1:187095959_C_A_0.87;1:187096203_GA_G_0.87;1:187097520_G_A_0.87;1:187097551_G_A_0.87;1:187098514_T_A_0.87;1:187100171_A_G_0.86;1:187100198_A_C_0.86;1:187100442_C_T_0.86;1:187100872_C_T_0.86;1:187101839_C_T_0.86;1:187101863_T_A_0.86;1:187102113_A_G_0.87;1:187102428_A_C_0.87;1:187104139_C_T_0.87;1:187104696_A_T_0.87;1:187106405_G_C_0.86;1:187107760_T_C_0.87;1:187110475_A_AC_0.87;1:187111460_G_T_0.87
1	187295946	187295948	INS	gnomAD-SV_v2.1_INS_1_6546	0.034853	0.000374	0.95664	NA	1:187305255_T_C_0.96	NA
1	187522064	187522066	INS	gnomAD-SV_v2.1_INS_1_6556	0.229184	0.016983	0.8279	0.856199	1:187522414_C_T_0.8;1:187522528_A_G_0.82;1:187522571_C_T_0.82;1:187522674_T_C_0.83;1:187522710_A_G_0.83;1:187522877_GTTTGT_G_0.8	1:187522394_A_G_0.86;1:187522528_A_G_0.84;1:187522571_C_T_0.84;1:187522674_T_C_0.84;1:187522692_A_T_0.84;1:187522710_A_G_0.84;1:187522877_GTTTGT_G_0.84;1:187523196_G_C_0.84;1:187523439_G_GT_0.86
1	187593642	187596895	DEL	gnomAD-SV_v2.1_DEL_1_9954	0.038177	0.000562	0.957482	NA	1:187526829_C_T_0.81;1:187567243_C_T_0.93;1:187597077_C_T_0.96	NA
1	187716105	187722532	DEL	gnomAD-SV_v2.1_DEL_1_9960	0.114324	0.472753	0.871198	0.991777	1:187742684_C_A_0.87;1:187747140_A_C_0.87	1:187689364_T_C_0.86;1:187689404_G_A_0.86;1:187692534_T_A_0.86;1:187693050_G_A_0.86;1:187695514_T_G_0.87;1:187698135_C_T_0.86;1:187699089_C_A_0.84;1:187699094_C_A_0.84;1:187699305_T_C_0.87;1:187701595_T_C_0.86;1:187703347_TAG_T_0.86;1:187707768_C_G_0.82;1:187723750_AAAG_A_0.98;1:187724820_C_T_0.99;1:187727185_T_G_0.99;1:187728490_C_T_0.99;1:187729320_T_G_0.99;1:187730113_AC_A_0.98;1:187737754_A_G_0.81;1:187737758_C_T_0.81;1:187738254_G_A_0.92;1:187740079_T_A_0.91;1:187741834_T_C_0.92;1:187741919_G_A_0.92;1:187742434_G_A_0.92;1:187742684_C_A_0.92;1:187743042_C_A_0.92;1:187744331_G_A_0.92;1:187745386_A_T_0.92;1:187747140_A_C_0.92;1:187747347_C_T_0.91;1:187747584_C_T_0.9;1:187748229_A_G_0.9;1:187749447_T_C_0.9;1:187749662_A_T_0.9;1:187753749_G_A_0.81
1	187826801	187826885	DEL	gnomAD-SV_v2.1_DEL_1_9968	0.003087	0.020908	NA	0.904762	NA	1:187759406_T_C_0.87;1:187759937_C_G_0.87;1:187760547_C_T_0.87;1:187760996_C_T_0.87;1:187762017_GA_G_0.86;1:187762045_A_G_0.89;1:187764200_G_A_0.89;1:187764916_G_A_0.89;1:187765490_A_G_0.89;1:187767335_G_T_0.89;1:187768154_T_A_0.9;1:187769440_G_T_0.89;1:187770543_ATGTG_A_0.81;1:187771615_T_C_0.89;1:187772407_G_A_0.89;1:187773280_A_T_0.89;1:187775128_G_A_0.87;1:187775678_C_T_0.88;1:187776436_C_T_0.85;1:187776599_C_G_0.86;1:187776783_C_A_0.86;1:187777437_C_T_0.89;1:187777672_A_G_0.89;1:187778674_A_C_0.89;1:187779844_G_A_0.89;1:187780200_TA_T_0.89;1:187785621_T_C_0.89;1:187786649_A_C_0.89;1:187787329_G_C_0.89;1:187792267_A_G_0.89;1:187794368_G_A_0.89;1:187796881_G_A_0.89;1:187798606_TTCG_T_0.89;1:187799414_C_T_0.89;1:187799719_G_A_0.89;1:187799788_C_T_0.89;1:187803037_G_T_0.89;1:187803891_C_A_0.89;1:187804851_A_C_0.89;1:187808699_C_A_0.87;1:187809110_A_T_0.88;1:187809226_G_T_0.88;1:187809341_G_A_0.88;1:187811926_A_ACTCAAGGAATCGTAGATAGTT_0.89;1:187813860_T_C_0.89;1:187813869_TG_T_0.89;1:187816398_C_A_0.9;1:187819087_T_C_0.89;1:187819121_C_T_0.89;1:187819385_A_T_0.86;1:187824616_G_A_0.86;1:187824931_T_C_0.87;1:187826382_T_C_0.88;1:187826631_G_A_0.89;1:187826801_ATGCTTTTTCTGCATCTATTGAGATGATCATGTGATTTTTGTTTTTAATTCTATTTATGTGGTGTATCACATTTATTGAC_A_0.9;1:187826885_A_G_0.9;1:187827877_C_T_0.89;1:187828692_T_C_0.89;1:187832158_G_GA_0.88;1:187833754_T_C_0.89;1:187836883_A_C_0.88;1:187840505_A_G_0.89;1:187840539_A_G_0.89;1:187841139_T_C_0.89;1:187841395_C_A_0.89;1:187842565_G_C_0.89;1:187850017_A_G_0.88
1	187955383	187955385	INS	gnomAD-SV_v2.1_INS_1_6576	0.035876	0.000187	0.817523	NA	1:187941950_G_A_0.8;1:187945269_C_T_0.82	NA
1	187979670	187979672	INS	gnomAD-SV_v2.1_INS_1_6579	0.048575	0.000187	0.843826	NA	1:187978636_C_T_0.84;1:187979246_C_T_0.84;1:187982209_T_A_0.84;1:187984557_C_T_0.82;1:187988222_G_A_0.82;1:187992786_A_G_0.84;1:187996336_G_A_0.84;1:188003321_G_A_0.82;1:188006775_A_G_0.84;1:188011246_A_G_0.82;1:188015137_A_G_0.82;1:188016109_T_C_0.82;1:188020326_A_G_0.81;1:188022574_T_C_0.81;1:188027909_C_T_0.81;1:188031597_T_TTC_0.81;1:188045426_G_T_0.82;1:188048279_T_G_0.81;1:188050260_G_A_0.82;1:188052892_T_C_0.82;1:188055920_G_T_0.82;1:188056340_A_G_0.82;1:188061140_A_G_0.82;1:188062621_T_C_0.82;1:188062664_A_G_0.81;1:188065418_A_C_0.81;1:188071094_A_G_0.82;1:188073889_G_C_0.8;1:188074822_G_A_0.8;1:188077697_T_C_0.8;1:188081061_C_G_0.8;1:188086272_A_G_0.82;1:188092779_G_A_0.82;1:188096804_C_T_0.82;1:188097986_G_A_0.82;1:188099346_GA_G_0.81;1:188101849_A_G_0.82	NA
1	188174640	188174642	INS	gnomAD-SV_v2.1_INS_1_6585	0.15349	0.136918	0.848978	0.863301	1:188167385_C_T_0.85;1:188168004_T_G_0.84;1:188170283_G_C_0.84;1:188171617_C_T_0.85;1:188176217_C_T_0.85	1:188167385_C_T_0.86;1:188168004_T_G_0.85;1:188169106_A_G_0.86;1:188170283_G_C_0.86;1:188171617_C_T_0.86;1:188176217_C_T_0.86
1	188186447	188186449	INS	gnomAD-SV_v2.1_INS_1_6586	0.122067	0.140809	0.886441	0.925117	1:188180303_T_C_0.88;1:188180796_A_T_0.88;1:188182836_G_A_0.88;1:188186529_A_G_0.85;1:188187947_T_G_0.87;1:188190767_T_C_0.88;1:188192592_C_T_0.88;1:188193703_A_T_0.88;1:188195823_C_T_0.88;1:188201488_C_T_0.88;1:188202568_G_A_0.89	1:188177541_A_T_0.92;1:188180303_T_C_0.92;1:188180796_A_T_0.92;1:188182836_G_A_0.92;1:188186529_A_G_0.89;1:188187947_T_G_0.91;1:188190767_T_C_0.92;1:188192592_C_T_0.92;1:188193102_TTC_T_0.85;1:188193104_C_T_0.81;1:188193703_A_T_0.92;1:188195823_C_T_0.93;1:188201488_C_T_0.92;1:188202568_G_A_0.92;1:188209869_T_C_0.91;1:188210395_T_G_0.9
1	188438206	188438208	INS	gnomAD-SV_v2.1_INS_1_6602	0.32588	0.469373	0.806135	0.845958	1:188426948_G_A_0.8;1:188429013_G_A_0.8;1:188429046_C_T_0.8;1:188429786_A_G_0.8;1:188429907_C_CT_0.8;1:188430371_G_C_0.8;1:188431606_T_C_0.8;1:188431732_C_T_0.8;1:188431819_A_G_0.8;1:188431948_T_A_0.8;1:188432759_G_A_0.81;1:188433150_C_T_0.8;1:188433170_C_G_0.8;1:188433813_T_C_0.8;1:188433841_T_C_0.8;1:188433928_T_C_0.8;1:188434018_G_C_0.81;1:188434068_A_G_0.8;1:188434872_G_A_0.8;1:188435507_CT_C_0.8;1:188435545_G_A_0.8;1:188435819_G_A_0.8;1:188435831_C_A_0.8;1:188436062_G_A_0.8;1:188436100_G_A_0.8;1:188436170_T_C_0.81;1:188436602_G_A_0.8;1:188436863_T_G_0.8;1:188436931_T_C_0.8;1:188436990_C_T_0.8;1:188437044_G_C_0.81;1:188437251_C_T_0.8;1:188437370_T_A_0.8;1:188437728_C_A_0.8;1:188437913_G_C_0.8;1:188438531_T_TA_0.8;1:188438708_T_C_0.8;1:188438935_T_TA_0.8;1:188439037_T_A_0.8;1:188439065_A_G_0.8;1:188439910_G_C_0.8;1:188440119_T_A_0.81;1:188440351_G_A_0.8;1:188440919_C_T_0.8;1:188441300_C_T_0.8;1:188441345_G_T_0.8;1:188441661_G_T_0.8;1:188442049_G_A_0.8;1:188442588_G_A_0.8;1:188442597_C_G_0.8;1:188442634_G_A_0.81;1:188443182_C_T_0.8;1:188443852_A_G_0.8;1:188444115_G_C_0.8;1:188444331_G_T_0.8;1:188444495_G_A_0.8;1:188444658_T_C_0.8;1:188444675_C_A_0.8;1:188445054_G_A_0.8;1:188445643_T_C_0.8;1:188445905_A_G_0.8;1:188446631_C_T_0.8;1:188446655_T_C_0.8;1:188447040_G_A_0.8;1:188447153_G_A_0.8;1:188447201_C_T_0.8;1:188447390_T_C_0.8;1:188447558_A_G_0.8;1:188447655_A_C_0.8;1:188447809_G_A_0.8;1:188447841_A_T_0.8;1:188447872_C_T_0.8;1:188448166_T_G_0.8;1:188448297_G_A_0.8;1:188448361_C_T_0.8;1:188448463_G_C_0.8;1:188448640_A_C_0.8;1:188449167_T_C_0.8	1:188426096_C_T_0.84;1:188426921_G_A_0.84;1:188426948_G_A_0.84;1:188428759_G_T_0.84;1:188429013_G_A_0.84;1:188429046_C_T_0.84;1:188429786_A_G_0.84;1:188429907_C_CT_0.83;1:188430098_T_A_0.81;1:188430246_G_A_0.84;1:188430371_G_C_0.84;1:188431014_C_T_0.84;1:188431353_C_T_0.82;1:188431357_A_G_0.83;1:188431606_T_C_0.84;1:188431732_C_T_0.84;1:188431819_A_G_0.84;1:188431948_T_A_0.84;1:188432582_A_G_0.82;1:188432592_A_T_0.82;1:188432759_G_A_0.84;1:188433081_ACCTTAC_A_0.83;1:188433150_C_T_0.84;1:188433170_C_G_0.84;1:188433515_G_C_0.83;1:188433813_T_C_0.84;1:188433841_T_C_0.84;1:188433887_G_C_0.84;1:188433928_T_C_0.84;1:188434018_G_C_0.84;1:188434068_A_G_0.84;1:188434872_G_A_0.84;1:188435059_C_A_0.84;1:188435507_CT_C_0.83;1:188435545_G_A_0.84;1:188435819_G_A_0.84;1:188435831_C_A_0.84;1:188436062_G_A_0.84;1:188436100_G_A_0.84;1:188436170_T_C_0.84;1:188436602_G_A_0.84;1:188436863_T_G_0.84;1:188436931_T_C_0.83;1:188436952_G_A_0.84;1:188436990_C_T_0.84;1:188437044_G_C_0.84;1:188437251_C_T_0.84;1:188437370_T_A_0.84;1:188437728_C_A_0.84;1:188437913_G_C_0.84;1:188437968_T_C_0.84;1:188438531_T_TA_0.84;1:188438708_T_C_0.84;1:188438935_T_TA_0.83;1:188439037_T_A_0.84;1:188439065_A_G_0.84;1:188439549_C_T_0.84;1:188439639_A_G_0.84;1:188439910_G_C_0.85;1:188440119_T_A_0.84;1:188440351_G_A_0.84;1:188440789_T_TTC_0.82;1:188440919_C_T_0.84;1:188441300_C_T_0.84;1:188441345_G_T_0.84;1:188441661_G_T_0.84;1:188441955_T_TAA_0.83;1:188441973_CAAAT_C_0.83;1:188442049_G_A_0.84;1:188442154_A_G_0.84;1:188442588_G_A_0.84;1:188442597_C_G_0.84;1:188442634_G_A_0.84;1:188442715_C_T_0.83;1:188442750_G_A_0.83;1:188442754_A_G_0.83;1:188442775_A_T_0.83;1:188443182_C_T_0.84;1:188443438_C_T_0.84;1:188443571_A_G_0.84;1:188443852_A_G_0.84;1:188444115_G_C_0.84;1:188444282_C_CT_0.84;1:188444331_G_T_0.84;1:188444495_G_A_0.84;1:188444511_A_G_0.84;1:188444581_CCTCT_C_0.83;1:188444658_T_C_0.84;1:188444675_C_A_0.84;1:188445054_G_A_0.84;1:188445428_A_G_0.83;1:188445433_G_T_0.83;1:188445643_T_C_0.84;1:188445905_A_G_0.84;1:188446219_T_G_0.85;1:188446585_G_A_0.84;1:188446589_T_G_0.84;1:188446631_C_T_0.84;1:188446655_T_C_0.84;1:188446970_C_A_0.83;1:188446978_G_A_0.83;1:188447040_G_A_0.83;1:188447153_G_A_0.84;1:188447201_C_T_0.84;1:188447390_T_C_0.84;1:188447558_A_G_0.84;1:188447655_A_C_0.84;1:188447809_G_A_0.84;1:188447841_A_T_0.84;1:188447872_C_T_0.84;1:188448166_T_G_0.84;1:188448223_G_A_0.84;1:188448297_G_A_0.84;1:188448361_C_T_0.84;1:188448412_T_C_0.83;1:188448420_T_C_0.83;1:188448463_G_C_0.84;1:188448640_A_C_0.84;1:188449167_T_C_0.84;1:188466087_CT_C_0.81;1:188466535_T_C_0.81;1:188467014_T_C_0.8;1:188467045_A_G_0.8;1:188467102_G_A_0.8;1:188467114_C_T_0.8;1:188469799_G_A_0.8;1:188470629_A_C_0.81;1:188471018_T_C_0.8;1:188472114_T_C_0.8;1:188473389_A_G_0.81;1:188473449_G_A_0.8;1:188473768_G_A_0.8
1	188521114	188521116	INS	gnomAD-SV_v2.1_INS_1_6605	0.061833	0	0.839422	NA	1:188447175_T_C_0.81;1:188462874_T_C_0.83;1:188527529_G_C_0.83;1:188533974_T_A_0.84;1:188541296_G_T_0.83	NA
1	188548569	188548571	INS	gnomAD-SV_v2.1_INS_1_6607	0.0139	0.00843	0.861054	0.837353	1:188535402_T_A_0.84;1:188541324_C_A_0.84;1:188544902_G_A_0.86;1:188553961_T_C_0.86;1:188554518_G_A_0.86;1:188558199_T_A_0.86;1:188563726_G_A_0.84;1:188565994_A_C_0.83;1:188567631_C_G_0.85;1:188568438_C_CA_0.82;1:188579634_T_C_0.85;1:188580501_G_A_0.85;1:188584152_C_A_0.85;1:188587258_G_T_0.85;1:188596579_T_C_0.84	1:188518623_G_GT_0.81;1:188521366_G_C_0.81;1:188522644_T_C_0.81;1:188524187_T_C_0.81;1:188524251_T_C_0.81;1:188524278_G_C_0.81;1:188524425_C_G_0.81;1:188535402_T_A_0.81;1:188541324_C_A_0.81;1:188543281_G_T_0.81;1:188544902_G_A_0.81;1:188553961_T_C_0.81;1:188554518_G_A_0.81;1:188556448_G_C_0.81;1:188558199_T_A_0.84;1:188560978_G_C_0.81;1:188563726_G_A_0.81;1:188567631_C_G_0.81;1:188568438_C_CA_0.81;1:188579634_T_C_0.81;1:188580501_G_A_0.81;1:188584152_C_A_0.81;1:188586910_T_G_0.81;1:188587258_G_T_0.81;1:188596579_T_C_0.81;1:188597236_G_C_0.81;1:188602469_A_G_0.81;1:188606364_T_C_0.81;1:188610277_T_C_0.81
1	188659353	188659355	INS	gnomAD-SV_v2.1_INS_1_6614	0.097477	0.000936	0.887119	NA	1:188632182_A_T_0.86;1:188647079_C_A_0.85;1:188656577_A_G_0.89;1:188664090_A_G_0.82;1:188665148_T_C_0.87;1:188665690_T_A_0.83;1:188666944_C_T_0.87;1:188667315_A_T_0.87;1:188667382_G_A_0.83;1:188669305_A_G_0.87;1:188669798_G_A_0.83;1:188670915_A_G_0.82;1:188678313_T_A_0.82;1:188679532_G_A_0.86;1:188683596_A_T_0.85	NA
1	188832838	188832840	INS	gnomAD-SV_v2.1_INS_1_6625	0.125729	0.478288	0.780095	0.881815	NA	1:188787390_G_T_0.88
1	188980791	188980793	INS	gnomAD-SV_v2.1_INS_1_6633	0.015628	0	0.809172	NA	1:188991981_C_T_0.81	NA
1	188994963	188995283	DEL	gnomAD-SV_v2.1_DEL_1_10065	0.556473	0.551024	0.736782	0.800023	NA	1:188994721_T_C_0.8
1	189026116	189031274	DEL	gnomAD-SV_v2.1_DEL_1_10067	0.002367	0.014262	NA	0.927793	NA	1:188983768_C_T_0.87;1:189016070_C_T_0.93;1:189142029_G_A_0.83;1:189185326_T_C_0.83;1:189203769_A_G_0.83;1:189210327_A_T_0.9;1:189252736_G_C_0.86;1:189308226_C_T_0.9
1	189084960	189085301	DEL	gnomAD-SV_v2.1_DEL_1_10074	0.145048	0.013013	0.912025	0.958872	1:189081690_C_T_0.91;1:189081703_A_T_0.91;1:189081841_C_T_0.91;1:189081982_TA_T_0.91;1:189082034_T_TA_0.91;1:189082318_T_C_0.9;1:189082970_A_G_0.87;1:189083192_A_G_0.9;1:189083382_G_A_0.91;1:189083738_A_G_0.91;1:189083772_G_A_0.91;1:189083888_T_C_0.91;1:189083899_T_G_0.91;1:189084107_G_GT_0.9;1:189084127_C_G_0.91;1:189084393_C_T_0.91;1:189084448_T_A_0.9;1:189084587_T_A_0.91;1:189084698_A_AT_0.91;1:189084865_T_C_0.91;1:189085328_G_A_0.9;1:189085371_C_T_0.91;1:189085637_T_A_0.9;1:189085807_T_C_0.83;1:189086005_A_G_0.91;1:189086047_G_A_0.91;1:189086644_G_A_0.9;1:189087195_G_A_0.9;1:189087214_T_C_0.89;1:189087346_G_A_0.9;1:189087547_C_T_0.89;1:189087646_T_C_0.89;1:189087828_T_C_0.89;1:189088609_T_C_0.9;1:189088660_AT_A_0.89;1:189088826_G_A_0.89;1:189089157_A_G_0.89;1:189089250_A_C_0.89;1:189089262_T_C_0.89;1:189089344_T_C_0.9;1:189089452_A_G_0.89;1:189089673_A_G_0.89;1:189090119_A_T_0.89;1:189090132_A_G_0.89;1:189090161_T_C_0.9;1:189090280_A_C_0.89;1:189090307_C_T_0.9;1:189090416_G_A_0.9;1:189090628_T_G_0.89;1:189090744_G_A_0.89;1:189090806_CT_C_0.88;1:189090891_C_T_0.89;1:189091844_C_T_0.89;1:189092338_C_T_0.89;1:189092589_T_C_0.9;1:189092891_A_G_0.89;1:189092907_C_T_0.89;1:189093078_T_A_0.89;1:189093273_T_C_0.89;1:189093290_T_C_0.89;1:189093404_G_C_0.9;1:189093459_A_G_0.89;1:189093525_T_C_0.89;1:189093530_A_G_0.9;1:189093624_G_T_0.9;1:189093981_GA_G_0.9;1:189094242_T_C_0.9;1:189094470_C_T_0.9;1:189094990_G_C_0.9;1:189095123_G_A_0.9;1:189095149_C_T_0.9;1:189095371_G_C_0.9;1:189095541_GA_G_0.89;1:189095565_G_GT_0.88;1:189095592_T_C_0.89;1:189095773_GT_G_0.89;1:189096036_G_A_0.9;1:189096160_G_A_0.9;1:189096197_T_C_0.9;1:189096404_G_A_0.89;1:189096408_T_C_0.89;1:189096438_A_T_0.9;1:189096461_C_T_0.9;1:189096475_G_A_0.9;1:189096779_G_A_0.89;1:189096874_T_TA_0.89;1:189097167_A_G_0.9;1:189097273_C_T_0.9;1:189097513_C_A_0.9;1:189097582_A_G_0.9;1:189097760_G_A_0.89;1:189097771_C_T_0.89;1:189097969_A_G_0.85;1:189098195_G_T_0.9;1:189098474_C_T_0.9;1:189098508_T_C_0.9;1:189098605_C_T_0.9;1:189098696_T_TA_0.9;1:189098795_T_C_0.89;1:189098850_A_AAAC_0.87;1:189107222_G_T_0.89	1:188946418_T_G_0.89;1:188946715_A_T_0.89;1:188946773_C_T_0.85;1:188947317_C_T_0.89;1:188948154_C_T_0.89;1:188948277_G_A_0.89;1:188948365_G_A_0.89;1:188948502_G_C_0.89;1:188948662_A_G_0.89;1:188948767_G_A_0.89;1:188949688_T_C_0.89;1:188950934_A_G_0.87;1:188951417_T_A_0.89;1:188951777_G_A_0.89;1:188951869_T_G_0.89;1:188951957_T_A_0.89;1:188952585_C_T_0.87;1:188953915_C_A_0.89;1:188954092_C_A_0.89;1:188954938_G_A_0.89;1:188954973_C_G_0.89;1:188955751_C_T_0.89;1:188955815_T_G_0.89;1:188956262_G_T_0.87;1:188956288_G_A_0.87;1:188957301_G_A_0.89;1:188958313_C_G_0.89;1:188959000_T_G_0.89;1:188959710_C_CTT_0.85;1:188959814_C_T_0.89;1:188960318_T_G_0.89;1:188961520_G_A_0.89;1:188962448_T_G_0.89;1:188963432_TTTAGA_T_0.89;1:188964026_G_C_0.89;1:188964859_G_C_0.89;1:188965668_G_A_0.89;1:188967941_G_A_0.89;1:188968534_T_C_0.89;1:188968639_C_T_0.87;1:188968689_A_T_0.89;1:188968718_G_A_0.89;1:188969125_C_T_0.85;1:188970113_A_T_0.89;1:188971362_A_C_0.89;1:188971382_G_A_0.89;1:188972002_A_G_0.89;1:188972070_TAG_T_0.89;1:188972638_T_C_0.89;1:188974201_A_G_0.89;1:188975779_T_TC_0.89;1:188976013_A_C_0.89;1:188976845_T_A_0.89;1:188977583_C_A_0.89;1:188978192_T_G_0.89;1:188979653_A_G_0.87;1:188979675_A_G_0.87;1:188980150_A_T_0.89;1:188980206_G_A_0.89;1:188981668_T_C_0.89;1:188981890_T_C_0.89;1:188982430_C_A_0.89;1:188983944_A_G_0.89;1:188984356_C_T_0.89;1:188984879_C_T_0.87;1:188985377_G_T_0.87;1:188987358_G_C_0.87;1:188987881_A_T_0.89;1:188989023_A_G_0.89;1:188990226_C_T_0.89;1:188990235_A_G_0.89;1:188992676_C_T_0.87;1:188992804_A_G_0.87;1:188993389_G_A_0.84;1:188998507_C_G_0.89;1:189001044_G_A_0.85;1:189001709_G_A_0.89;1:189006371_A_G_0.91;1:189008821_A_G_0.91;1:189011825_T_G_0.91;1:189018746_A_AGAT_0.91;1:189018836_C_T_0.91;1:189020057_G_T_0.91;1:189022072_GT_G_0.91;1:189022173_G_T_0.91;1:189024134_T_TA_0.91;1:189027205_C_T_0.91;1:189030923_C_G_0.91;1:189031545_A_G_0.91;1:189032371_A_G_0.91;1:189033578_G_A_0.91;1:189035168_AAAAT_A_0.91;1:189035491_A_G_0.91;1:189036018_C_A_0.94;1:189036330_C_A_0.94;1:189036845_C_T_0.94;1:189039999_A_G_0.91;1:189042902_T_C_0.94;1:189045328_A_G_0.94;1:189048776_G_A_0.8;1:189049259_C_G_0.85;1:189050608_A_T_0.94;1:189050720_A_C_0.94;1:189052389_C_T_0.88;1:189052589_A_G_0.91;1:189054447_A_G_0.91;1:189056440_A_G_0.94;1:189058495_G_C_0.91;1:189060812_C_A_0.94;1:189061498_T_TG_0.94;1:189062080_G_A_0.94;1:189063004_T_C_0.94;1:189064171_C_A_0.94;1:189066707_C_CTTTG_0.91;1:189066813_T_A_0.94;1:189067167_T_G_0.94;1:189067280_T_C_0.94;1:189067886_T_C_0.94;1:189068284_C_T_0.94;1:189069140_T_C_0.94;1:189070813_T_C_0.94;1:189074926_G_A_0.91;1:189076128_G_A_0.94;1:189077163_C_T_0.94;1:189078045_G_A_0.94;1:189081365_T_G_0.94;1:189081690_C_T_0.96;1:189081703_A_T_0.96;1:189081841_C_T_0.94;1:189081982_TA_T_0.96;1:189082034_T_TA_0.96;1:189082152_CA_C_0.9;1:189082318_T_C_0.96;1:189082970_A_G_0.96;1:189082975_GT_G_0.84;1:189083192_A_G_0.96;1:189083382_G_A_0.96;1:189083738_A_G_0.96;1:189083772_G_A_0.96;1:189083888_T_C_0.96;1:189083899_T_G_0.96;1:189084107_G_GT_0.96;1:189084127_C_G_0.96;1:189084393_C_T_0.96;1:189084448_T_A_0.96;1:189084587_T_A_0.96;1:189084698_A_AT_0.96;1:189084865_T_C_0.96;1:189085328_G_A_0.96;1:189085371_C_T_0.96;1:189085637_T_A_0.94;1:189085701_AAAAATAAAATAAAATAAAATAAAATAAAATAAAATAAAATAAAAT_A_0.84;1:189085807_T_C_0.8;1:189086005_A_G_0.96;1:189086047_G_A_0.96;1:189086644_G_A_0.96;1:189086992_G_A_0.95;1:189087195_G_A_0.96;1:189087214_T_C_0.94;1:189087346_G_A_0.96;1:189087547_C_T_0.96;1:189087646_T_C_0.96;1:189087828_T_C_0.94;1:189088438_C_T_0.96;1:189088609_T_C_0.96;1:189088660_AT_A_0.96;1:189088826_G_A_0.87;1:189089157_A_G_0.96;1:189089250_A_C_0.87;1:189089262_T_C_0.87;1:189089344_T_C_0.96;1:189089452_A_G_0.96;1:189089673_A_G_0.94;1:189090119_A_T_0.96;1:189090132_A_G_0.96;1:189090161_T_C_0.94;1:189090280_A_C_0.91;1:189090307_C_T_0.89;1:189090416_G_A_0.96;1:189090628_T_G_0.96;1:189090744_G_A_0.96;1:189090806_CT_C_0.92;1:189090891_C_T_0.96;1:189091579_A_G_0.94;1:189091844_C_T_0.96;1:189091962_C_G_0.89;1:189091971_A_G_0.87;1:189092338_C_T_0.96;1:189092589_T_C_0.94;1:189092718_G_A_0.94;1:189092891_A_G_0.96;1:189092907_C_T_0.96;1:189093078_T_A_0.96;1:189093260_T_C_0.94;1:189093273_T_C_0.96;1:189093290_T_C_0.96;1:189093404_G_C_0.96;1:189093459_A_G_0.96;1:189093525_T_C_0.96;1:189093530_A_G_0.96;1:189093624_G_T_0.96;1:189093981_GA_G_0.96;1:189094242_T_C_0.96;1:189094470_C_T_0.96;1:189094990_G_C_0.96;1:189095123_G_A_0.96;1:189095149_C_T_0.94;1:189095371_G_C_0.96;1:189095541_GA_G_0.94;1:189095565_G_GT_0.94;1:189095592_T_C_0.96;1:189095773_GT_G_0.96;1:189095965_G_T_0.94;1:189096036_G_A_0.96;1:189096160_G_A_0.96;1:189096197_T_C_0.96;1:189096326_A_G_0.94;1:189096404_G_A_0.94;1:189096408_T_C_0.94;1:189096438_A_T_0.96;1:189096461_C_T_0.94;1:189096475_G_A_0.96;1:189096779_G_A_0.96;1:189096874_T_TA_0.94;1:189097167_A_G_0.96;1:189097273_C_T_0.96;1:189097513_C_A_0.96;1:189097582_A_G_0.96;1:189097760_G_A_0.96;1:189097771_C_T_0.96;1:189097969_A_G_0.96;1:189098173_GGC_G_0.94;1:189098195_G_T_0.96;1:189098474_C_T_0.96;1:189098508_T_C_0.96;1:189098605_C_T_0.96;1:189098696_T_TA_0.96;1:189098795_T_C_0.94;1:189098850_A_AAACAAC_0.91;1:189099702_C_T_0.94;1:189100276_T_G_0.94;1:189101261_T_C_0.94;1:189102813_A_AT_0.88;1:189103222_ATT_A_0.82;1:189103620_C_A_0.94;1:189103949_T_A_0.94;1:189104046_T_A_0.94;1:189106590_C_T_0.94;1:189106786_G_T_0.94;1:189107222_G_T_0.96;1:189108347_G_T_0.94;1:189108406_G_C_0.94;1:189109151_C_T_0.91;1:189109220_T_C_0.91;1:189109349_C_T_0.91;1:189109763_T_C_0.94;1:189109931_G_A_0.94;1:189110118_C_G_0.94;1:189110867_G_A_0.94;1:189111761_C_T_0.94;1:189112189_T_G_0.94;1:189112516_C_T_0.94;1:189114603_C_T_0.94;1:189115120_C_A_0.94;1:189116497_G_A_0.94;1:189116717_G_C_0.94;1:189116976_TATAATGATTTGGGTATATATACAATGTCAACTGATTTATATAATTTATGCAAACCAAAG_T_0.87;1:189117076_AT_A_0.94;1:189117229_G_GGA_0.91;1:189117231_A_AT_0.91;1:189117234_AAGAAG_A_0.91;1:189117266_TAATATATATATCATCATATATATCATATATA_T_0.91;1:189117831_CTA_C_0.91;1:189118778_G_A_0.91;1:189120511_G_A_0.94;1:189120799_G_GT_0.94;1:189122878_G_A_0.94;1:189125499_G_T_0.94
1	189116981	189117166	DEL	gnomAD-SV_v2.1_DEL_1_10078	0.00175	0.011994	NA	0.916442	NA	1:188946418_T_G_0.87;1:188946715_A_T_0.87;1:188946773_C_T_0.83;1:188947317_C_T_0.87;1:188948154_C_T_0.87;1:188948277_G_A_0.87;1:188948365_G_A_0.87;1:188948502_G_C_0.87;1:188948662_A_G_0.87;1:188948767_G_A_0.87;1:188949688_T_C_0.87;1:188950934_A_G_0.84;1:188951417_T_A_0.87;1:188951777_G_A_0.87;1:188951869_T_G_0.87;1:188951957_T_A_0.87;1:188952585_C_T_0.84;1:188953667_GTT_G_0.81;1:188953915_C_A_0.87;1:188954092_C_A_0.87;1:188954938_G_A_0.87;1:188954973_C_G_0.87;1:188955751_C_T_0.87;1:188955815_T_G_0.87;1:188956262_G_T_0.84;1:188956288_G_A_0.84;1:188957301_G_A_0.87;1:188958313_C_G_0.87;1:188959000_T_G_0.87;1:188959710_C_CTT_0.83;1:188959814_C_T_0.87;1:188960318_T_G_0.87;1:188961520_G_A_0.87;1:188962448_T_G_0.87;1:188963432_TTTAGA_T_0.87;1:188964026_G_C_0.87;1:188964859_G_C_0.87;1:188965668_G_A_0.87;1:188967941_G_A_0.87;1:188968534_T_C_0.87;1:188968639_C_T_0.84;1:188968689_A_T_0.87;1:188968718_G_A_0.87;1:188969125_C_T_0.82;1:188969547_G_C_0.81;1:188970113_A_T_0.87;1:188971362_A_C_0.87;1:188971382_G_A_0.87;1:188972002_A_G_0.87;1:188972070_TAG_T_0.87;1:188972638_T_C_0.87;1:188974201_A_G_0.87;1:188975779_T_TC_0.87;1:188976013_A_C_0.87;1:188976845_T_A_0.87;1:188977583_C_A_0.87;1:188978192_T_G_0.87;1:188979653_A_G_0.84;1:188979675_A_G_0.84;1:188980150_A_T_0.87;1:188980206_G_A_0.87;1:188981668_T_C_0.87;1:188981890_T_C_0.87;1:188982430_C_A_0.87;1:188983944_A_G_0.87;1:188984356_C_T_0.83;1:188984879_C_T_0.85;1:188985377_G_T_0.85;1:188987358_G_C_0.84;1:188987881_A_T_0.87;1:188989023_A_G_0.87;1:188990226_C_T_0.87;1:188990235_A_G_0.87;1:188992676_C_T_0.84;1:188992804_A_G_0.84;1:188998507_C_G_0.87;1:189001044_G_A_0.82;1:189001709_G_A_0.87;1:189006371_A_G_0.89;1:189008821_A_G_0.89;1:189011825_T_G_0.89;1:189018746_A_AGAT_0.89;1:189018836_C_T_0.89;1:189020057_G_T_0.89;1:189022072_GT_G_0.89;1:189022173_G_T_0.89;1:189024134_T_TA_0.89;1:189027205_C_T_0.89;1:189030923_C_G_0.89;1:189031545_A_G_0.89;1:189032371_A_G_0.89;1:189033578_G_A_0.89;1:189035168_AAAAT_A_0.89;1:189035491_A_G_0.89;1:189036018_C_A_0.92;1:189036330_C_A_0.92;1:189036845_C_T_0.92;1:189039999_A_G_0.89;1:189042902_T_C_0.92;1:189045328_A_G_0.92;1:189048776_G_A_0.86;1:189049259_C_G_0.91;1:189050608_A_T_0.92;1:189050720_A_C_0.92;1:189052389_C_T_0.83;1:189052589_A_G_0.89;1:189054447_A_G_0.89;1:189056440_A_G_0.92;1:189058495_G_C_0.89;1:189060812_C_A_0.92;1:189061498_T_TG_0.92;1:189062080_G_A_0.92;1:189063004_T_C_0.92;1:189064171_C_A_0.92;1:189066707_C_CTTTG_0.89;1:189066813_T_A_0.92;1:189067167_T_G_0.92;1:189067280_T_C_0.92;1:189067886_T_C_0.92;1:189068284_C_T_0.92;1:189069140_T_C_0.92;1:189070813_T_C_0.92;1:189074926_G_A_0.89;1:189076128_G_A_0.92;1:189077163_C_T_0.92;1:189078045_G_A_0.92;1:189081365_T_G_0.92;1:189081690_C_T_0.9;1:189081703_A_T_0.9;1:189081841_C_T_0.88;1:189081982_TA_T_0.9;1:189082034_T_TA_0.9;1:189082152_CA_C_0.84;1:189082318_T_C_0.9;1:189082970_A_G_0.9;1:189082975_GT_G_0.83;1:189083192_A_G_0.9;1:189083382_G_A_0.9;1:189083738_A_G_0.9;1:189083772_G_A_0.9;1:189083888_T_C_0.9;1:189083899_T_G_0.9;1:189084107_G_GT_0.9;1:189084127_C_G_0.9;1:189084393_C_T_0.9;1:189084448_T_A_0.9;1:189084587_T_A_0.9;1:189084698_A_AT_0.9;1:189084865_T_C_0.9;1:189085328_G_A_0.9;1:189085371_C_T_0.9;1:189085637_T_A_0.87;1:189086005_A_G_0.9;1:189086047_G_A_0.9;1:189086644_G_A_0.9;1:189086992_G_A_0.89;1:189087195_G_A_0.9;1:189087214_T_C_0.92;1:189087346_G_A_0.9;1:189087547_C_T_0.9;1:189087646_T_C_0.9;1:189087828_T_C_0.87;1:189088438_C_T_0.9;1:189088609_T_C_0.9;1:189088660_AT_A_0.9;1:189088826_G_A_0.89;1:189089157_A_G_0.9;1:189089250_A_C_0.89;1:189089262_T_C_0.89;1:189089344_T_C_0.9;1:189089452_A_G_0.9;1:189089673_A_G_0.87;1:189090119_A_T_0.9;1:189090132_A_G_0.9;1:189090161_T_C_0.87;1:189090280_A_C_0.85;1:189090307_C_T_0.83;1:189090416_G_A_0.9;1:189090628_T_G_0.9;1:189090744_G_A_0.9;1:189090806_CT_C_0.86;1:189090891_C_T_0.9;1:189091579_A_G_0.92;1:189091844_C_T_0.9;1:189091962_C_G_0.86;1:189091971_A_G_0.84;1:189092338_C_T_0.9;1:189092589_T_C_0.87;1:189092718_G_A_0.92;1:189092891_A_G_0.9;1:189092907_C_T_0.9;1:189093078_T_A_0.9;1:189093260_T_C_0.92;1:189093273_T_C_0.9;1:189093290_T_C_0.9;1:189093404_G_C_0.9;1:189093459_A_G_0.9;1:189093525_T_C_0.9;1:189093530_A_G_0.9;1:189093624_G_T_0.9;1:189093981_GA_G_0.9;1:189094242_T_C_0.9;1:189094470_C_T_0.9;1:189094990_G_C_0.9;1:189095123_G_A_0.9;1:189095149_C_T_0.87;1:189095371_G_C_0.9;1:189095541_GA_G_0.87;1:189095565_G_GT_0.87;1:189095592_T_C_0.9;1:189095773_GT_G_0.9;1:189095965_G_T_0.92;1:189096036_G_A_0.9;1:189096160_G_A_0.9;1:189096197_T_C_0.9;1:189096326_A_G_0.92;1:189096404_G_A_0.87;1:189096408_T_C_0.87;1:189096438_A_T_0.9;1:189096461_C_T_0.87;1:189096475_G_A_0.9;1:189096779_G_A_0.9;1:189096874_T_TA_0.87;1:189097167_A_G_0.9;1:189097273_C_T_0.9;1:189097513_C_A_0.9;1:189097582_A_G_0.9;1:189097760_G_A_0.9;1:189097771_C_T_0.9;1:189097969_A_G_0.9;1:189098173_GGC_G_0.87;1:189098195_G_T_0.9;1:189098474_C_T_0.9;1:189098508_T_C_0.9;1:189098605_C_T_0.9;1:189098696_T_TA_0.9;1:189098795_T_C_0.87;1:189098850_A_AAACAAC_0.89;1:189099702_C_T_0.92;1:189100276_T_G_0.92;1:189101261_T_C_0.92;1:189102813_A_AT_0.83;1:189103222_ATT_A_0.89;1:189103620_C_A_0.92;1:189103949_T_A_0.92;1:189104046_T_A_0.92;1:189106590_C_T_0.92;1:189106786_G_T_0.92;1:189107222_G_T_0.9;1:189108347_G_T_0.92;1:189108406_G_C_0.92;1:189109151_C_T_0.89;1:189109220_T_C_0.89;1:189109349_C_T_0.89;1:189109763_T_C_0.92;1:189109931_G_A_0.92;1:189110118_C_G_0.92;1:189110867_G_A_0.92;1:189111761_C_T_0.92;1:189112189_T_G_0.92;1:189112516_C_T_0.92;1:189114603_C_T_0.92;1:189115120_C_A_0.92;1:189116497_G_A_0.92;1:189116717_G_C_0.92;1:189116976_TATAATGATTTGGGTATATATACAATGTCAACTGATTTATATAATTTATGCAAACCAAAG_T_0.89;1:189117076_AT_A_0.92;1:189117229_G_GGA_0.89;1:189117231_A_AT_0.89;1:189117234_AAGAAG_A_0.89;1:189117266_TAATATATATATCATCATATATATCATATATA_T_0.89;1:189117831_CTA_C_0.89;1:189118778_G_A_0.89;1:189120511_G_A_0.92;1:189120799_G_GT_0.92;1:189122878_G_A_0.92;1:189125499_G_T_0.92
1	189200849	189201831	DEL	gnomAD-SV_v2.1_DEL_1_10089	0.017082	0.023872	0.922695	0.954881	1:189160206_C_A_0.92;1:189167299_C_T_0.92;1:189167874_AAT_A_0.92;1:189169749_G_A_0.92;1:189172608_G_T_0.92;1:189174402_G_A_0.92;1:189180537_G_C_0.92;1:189183512_CAT_C_0.92;1:189193809_A_G_0.89;1:189195151_G_C_0.8;1:189196027_A_G_0.9;1:189219995_G_T_0.92;1:189221923_CTCATGAGAACTCACTCACTA_C_0.92;1:189222795_T_TA_0.88	1:189127167_C_T_0.88;1:189130338_G_T_0.94;1:189130712_A_G_0.9;1:189130977_T_A_0.81;1:189131154_G_A_0.95;1:189131438_G_A_0.94;1:189131797_C_T_0.95;1:189133208_T_C_0.95;1:189134787_T_C_0.95;1:189134932_G_T_0.95;1:189134965_T_C_0.95;1:189135626_TG_T_0.95;1:189136745_A_G_0.95;1:189138169_A_G_0.94;1:189144061_A_C_0.95;1:189147193_A_G_0.95;1:189147955_A_G_0.95;1:189149530_G_A_0.95;1:189150470_G_T_0.95;1:189150557_G_A_0.95;1:189150703_A_C_0.95;1:189151351_G_A_0.95;1:189151695_GTT_G_0.95;1:189153363_G_A_0.93;1:189153848_A_T_0.95;1:189154033_C_G_0.94;1:189154066_AATAG_A_0.91;1:189154113_A_T_0.95;1:189154572_G_A_0.94;1:189156054_G_C_0.95;1:189157221_T_C_0.95;1:189160076_G_C_0.95;1:189160206_C_A_0.95;1:189164323_G_T_0.95;1:189165085_A_G_0.95;1:189165803_G_A_0.94;1:189166417_G_C_0.9;1:189167299_C_T_0.95;1:189167304_A_G_0.95;1:189167874_AAT_A_0.95;1:189168866_T_C_0.95;1:189169572_G_GA_0.95;1:189169749_G_A_0.95;1:189172143_G_T_0.95;1:189172608_G_T_0.95;1:189174402_G_A_0.95;1:189174620_T_C_0.95;1:189175561_T_G_0.95;1:189176289_A_G_0.95;1:189177851_G_GCAA_0.95;1:189178040_A_G_0.95;1:189179534_T_C_0.95;1:189180537_G_C_0.94;1:189182770_GA_G_0.95;1:189183512_CAT_C_0.95;1:189183797_G_A_0.95;1:189187206_T_G_0.95;1:189189098_G_C_0.94;1:189192678_G_C_0.95;1:189193809_A_G_0.94;1:189195151_G_C_0.91;1:189196027_A_G_0.94;1:189196029_T_A_0.94;1:189196034_GA_G_0.91;1:189196436_C_T_0.95;1:189198385_T_C_0.91;1:189206183_G_C_0.95;1:189211934_A_G_0.95;1:189212756_A_G_0.83;1:189213804_TA_T_0.95;1:189215283_GT_G_0.86;1:189219995_G_T_0.95;1:189221923_CTCATGAGAACTCACTCACTA_C_0.95;1:189222795_T_TA_0.94;1:189223212_C_T_0.95;1:189223343_G_C_0.89;1:189223893_T_A_0.89;1:189224463_C_T_0.9;1:189225355_T_C_0.9;1:189227784_A_G_0.9;1:189229258_T_A_0.9;1:189229652_T_C_0.9;1:189231531_AT_A_0.9;1:189231757_TCTA_T_0.9;1:189237480_T_C_0.87;1:189242041_A_G_0.9;1:189246498_A_G_0.89;1:189249787_C_T_0.87;1:189252831_G_C_0.9;1:189257416_C_CAT_0.85;1:189257581_C_T_0.85;1:189257711_A_C_0.85;1:189259301_C_T_0.87;1:189259719_A_T_0.85;1:189260400_A_T_0.87;1:189260628_C_T_0.87;1:189261167_C_T_0.87;1:189261590_T_C_0.86;1:189261701_A_G_0.84;1:189262269_GTACT_G_0.87;1:189262507_CAG_C_0.87;1:189266943_G_T_0.87;1:189267740_G_A_0.87;1:189268150_G_A_0.87;1:189268809_G_T_0.84;1:189269881_CTACATACATACATACA_C_0.84;1:189271526_A_G_0.87;1:189272829_T_A_0.85;1:189272844_TATG_T_0.87;1:189273330_T_G_0.85;1:189273562_A_G_0.85;1:189274859_C_T_0.87;1:189276371_C_T_0.87;1:189277734_T_C_0.87;1:189278502_A_G_0.87;1:189279736_GTT_G_0.84;1:189280676_C_G_0.87;1:189280944_C_T_0.86;1:189282664_T_C_0.87;1:189284380_G_C_0.87;1:189290376_T_G_0.86;1:189291561_C_T_0.86;1:189293091_A_G_0.86;1:189294569_C_A_0.86;1:189295252_G_C_0.86;1:189296588_C_T_0.86;1:189296606_G_T_0.86;1:189297399_C_T_0.85;1:189299150_G_A_0.86;1:189299527_C_T_0.86;1:189300066_G_A_0.85;1:189301535_T_A_0.86;1:189302458_C_T_0.86;1:189303140_T_G_0.86;1:189310862_TTA_T_0.85;1:189320814_A_G_0.82;1:189321941_T_C_0.82;1:189324327_A_AT_0.8;1:189326063_A_C_0.8;1:189330099_A_G_0.8;1:189333060_A_C_0.8;1:189337028_C_T_0.8;1:189341287_C_T_0.8;1:189343797_T_C_0.8;1:189345372_G_C_0.8;1:189345493_T_C_0.8;1:189348559_A_G_0.8;1:189349166_C_A_0.8;1:189351276_C_T_0.8;1:189352638_A_AAATCTGT_0.8;1:189355614_C_G_0.8;1:189356312_T_C_0.8;1:189357945_T_C_0.8;1:189357950_TG_T_0.8;1:189358566_A_G_0.8;1:189358818_A_T_0.8;1:189361226_AG_A_0.8;1:189361288_C_T_0.8;1:189361801_A_T_0.8;1:189362381_G_GT_0.8;1:189362484_A_G_0.8;1:189362836_A_G_0.8;1:189362936_A_G_0.8;1:189363967_A_G_0.8;1:189364603_C_T_0.8;1:189365142_A_G_0.8;1:189365573_A_T_0.8;1:189365586_T_C_0.8;1:189366359_T_C_0.8;1:189367070_C_G_0.8;1:189367857_A_G_0.8;1:189370003_C_T_0.8;1:189371760_G_A_0.8;1:189372073_C_T_0.8;1:189372476_A_C_0.8;1:189373179_A_G_0.8;1:189373316_C_CT_0.8;1:189373957_G_T_0.8;1:189374327_T_A_0.8;1:189374702_C_CT_0.8;1:189374876_G_A_0.8;1:189375279_T_C_0.8;1:189376463_A_C_0.8;1:189376611_C_T_0.8;1:189378364_A_G_0.8;1:189380054_C_T_0.8;1:189380666_G_A_0.8;1:189380850_T_A_0.8;1:189381164_G_A_0.8;1:189381167_GT_G_0.8;1:189383054_T_C_0.8;1:189383408_T_G_0.8;1:189383410_T_C_0.8;1:189383677_T_C_0.8;1:189383876_G_T_0.8;1:189383889_G_A_0.8;1:189384550_A_G_0.8;1:189385035_C_T_0.8;1:189385315_G_A_0.8;1:189385544_C_T_0.8;1:189385586_A_T_0.8;1:189386602_A_T_0.8;1:189387671_A_G_0.8;1:189388072_T_A_0.8;1:189388264_C_CA_0.8;1:189388504_A_G_0.8;1:189388712_C_G_0.8;1:189390517_T_C_0.8;1:189390688_A_C_0.8;1:189391335_G_C_0.8;1:189393808_C_T_0.82;1:189393893_A_G_0.8;1:189394635_T_C_0.8;1:189394748_C_T_0.8;1:189394951_T_C_0.8;1:189395394_A_AC_0.8;1:189396761_A_G_0.8;1:189396812_A_G_0.8;1:189396986_C_T_0.8;1:189397444_C_G_0.8;1:189397466_T_G_0.8;1:189397700_C_T_0.8;1:189397799_G_A_0.8;1:189397834_TAC_T_0.8;1:189398382_T_G_0.8;1:189398879_C_T_0.8;1:189399183_A_C_0.8;1:189400740_G_A_0.8;1:189404738_T_C_0.8;1:189407361_C_T_0.8;1:189409090_T_C_0.8;1:189409290_G_A_0.8;1:189409827_G_A_0.8;1:189410429_A_C_0.8;1:189411186_A_G_0.8;1:189411192_A_C_0.8;1:189411810_G_A_0.8;1:189411866_A_C_0.8;1:189412241_C_T_0.8;1:189414046_T_C_0.8;1:189414825_T_A_0.8;1:189415294_C_T_0.8;1:189415356_C_A_0.8;1:189418954_A_G_0.8;1:189420993_T_C_0.8;1:189421447_T_C_0.8;1:189422260_A_C_0.8;1:189425572_T_A_0.8;1:189426306_A_G_0.8;1:189427840_G_A_0.8;1:189428009_T_C_0.8;1:189428043_GT_G_0.8;1:189430272_C_T_0.8;1:189430371_C_G_0.8;1:189431837_G_A_0.8;1:189433657_C_T_0.8;1:189438284_T_C_0.8;1:189440345_T_C_0.8;1:189441205_A_G_0.8;1:189442370_A_T_0.8;1:189444595_A_C_0.8;1:189445408_C_G_0.8;1:189449431_C_T_0.8;1:189451625_C_T_0.8;1:189452368_T_G_0.8;1:189468007_C_T_0.8;1:189472953_G_A_0.8;1:189474864_A_G_0.8;1:189475398_T_G_0.8
1	189247026	189247028	INS	gnomAD-SV_v2.1_INS_1_6647	0.30903	0.564611	0.830504	0.87034	1:189225451_A_G_0.8;1:189229739_C_T_0.8;1:189231009_G_A_0.81;1:189233415_ATAAT_A_0.82;1:189234572_G_T_0.83;1:189235280_GGACCAA_G_0.81;1:189235969_G_A_0.82;1:189237212_A_G_0.83;1:189239966_C_T_0.83;1:189241903_A_AT_0.83;1:189242730_AT_A_0.83;1:189243052_TACTC_T_0.82;1:189243366_T_A_0.83;1:189247841_T_C_0.83;1:189249253_G_A_0.82;1:189250194_T_C_0.83;1:189250928_A_C_0.82	1:189113317_C_G_0.81;1:189116001_C_T_0.81;1:189117170_C_T_0.8;1:189117642_G_A_0.8;1:189118689_G_T_0.81;1:189119267_T_G_0.81;1:189119300_G_A_0.8;1:189119685_C_T_0.81;1:189123194_G_A_0.81;1:189124419_A_T_0.81;1:189125470_G_A_0.81;1:189126088_G_C_0.81;1:189127622_G_A_0.81;1:189128204_A_G_0.82;1:189129067_A_G_0.83;1:189131524_A_G_0.83;1:189131938_C_T_0.84;1:189132418_A_G_0.83;1:189132616_C_T_0.83;1:189135372_C_G_0.83;1:189137567_G_C_0.83;1:189138142_G_A_0.84;1:189138818_A_G_0.84;1:189139220_C_T_0.84;1:189140313_A_G_0.83;1:189142354_C_T_0.83;1:189143174_G_A_0.83;1:189143508_A_T_0.83;1:189143533_G_T_0.83;1:189143559_T_C_0.83;1:189143701_G_A_0.83;1:189144025_G_C_0.84;1:189144330_CAT_C_0.82;1:189144420_C_T_0.83;1:189147056_T_C_0.84;1:189147180_T_G_0.83;1:189148141_A_G_0.84;1:189149078_A_G_0.83;1:189149624_C_T_0.83;1:189151695_GT_G_0.81;1:189155163_T_A_0.83;1:189155365_C_T_0.83;1:189155455_G_C_0.83;1:189160503_C_T_0.83;1:189164243_C_T_0.83;1:189167558_A_G_0.84;1:189167701_T_TAC_0.82;1:189168976_A_G_0.84;1:189170899_C_T_0.83;1:189172665_A_C_0.84;1:189172684_A_G_0.83;1:189173949_T_G_0.84;1:189174421_C_T_0.83;1:189175624_C_T_0.83;1:189175751_T_C_0.83;1:189175762_C_T_0.83;1:189177549_T_TA_0.83;1:189178938_G_A_0.83;1:189179283_C_T_0.82;1:189180463_C_T_0.83;1:189180993_A_G_0.83;1:189181078_C_T_0.83;1:189181425_A_G_0.84;1:189191943_T_C_0.83;1:189192911_T_G_0.84;1:189193629_G_A_0.84;1:189195027_T_C_0.82;1:189195860_GA_G_0.81;1:189200373_CT_C_0.84;1:189200618_G_C_0.83;1:189211460_GGA_G_0.83;1:189217987_TG_T_0.81;1:189217989_G_C_0.81;1:189222267_G_A_0.84;1:189224327_A_AT_0.85;1:189224697_C_T_0.87;1:189225352_C_G_0.86;1:189225451_A_G_0.86;1:189228181_C_A_0.86;1:189229583_CT_C_0.85;1:189229739_C_T_0.85;1:189229755_C_T_0.84;1:189231009_G_A_0.87;1:189231667_T_C_0.87;1:189231771_A_G_0.87;1:189232722_T_G_0.8;1:189233415_ATAAT_A_0.84;1:189234572_G_T_0.86;1:189234646_G_A_0.87;1:189235198_G_A_0.86;1:189235280_GGACCAA_G_0.85;1:189235853_A_AT_0.86;1:189235969_G_A_0.87;1:189237212_A_G_0.87;1:189237277_C_T_0.87;1:189238235_CT_C_0.84;1:189238722_C_G_0.86;1:189239966_C_T_0.87;1:189240319_A_G_0.86;1:189240602_T_C_0.86;1:189241584_A_C_0.87;1:189241835_T_C_0.87;1:189241903_A_AT_0.86;1:189242642_G_A_0.86;1:189242730_AT_A_0.86;1:189243052_TACTC_T_0.81;1:189243366_T_A_0.86;1:189243491_A_G_0.87;1:189245277_G_T_0.85;1:189246385_C_G_0.87;1:189246441_C_G_0.87;1:189247255_A_G_0.86;1:189247841_T_C_0.86;1:189248342_A_G_0.86;1:189249253_G_A_0.86;1:189249521_C_T_0.87;1:189249897_A_T_0.86;1:189250194_T_C_0.87;1:189250928_A_C_0.87;1:189258909_G_A_0.86;1:189262005_T_C_0.86;1:189262299_A_T_0.86;1:189263245_A_G_0.86;1:189266248_T_C_0.86;1:189266899_C_G_0.86;1:189267359_T_C_0.86;1:189267545_G_A_0.86;1:189267917_G_A_0.86;1:189268171_A_G_0.86;1:189268758_T_C_0.85;1:189268811_T_A_0.86;1:189268956_C_T_0.86;1:189269540_T_A_0.85;1:189269655_T_C_0.84;1:189269811_G_A_0.85;1:189269854_GTCTA_G_0.85;1:189269881_CT_C_0.85;1:189269884_CATACATACATACA_C_0.85;1:189270029_G_C_0.84;1:189270440_C_T_0.85;1:189270606_C_A_0.86;1:189270986_C_T_0.86;1:189272337_T_C_0.85;1:189274717_G_A_0.86;1:189280534_G_GA_0.83;1:189281489_G_T_0.84;1:189282802_G_A_0.85;1:189283708_T_C_0.85
1	189292589	189292591	INS	gnomAD-SV_v2.1_INS_1_6651	0.077769	0.000374	0.867543	NA	1:189290265_G_A_0.84;1:189290619_AATAC_A_0.86;1:189290670_ATGTG_A_0.84;1:189290697_TATATATAA_T_0.83;1:189291200_G_A_0.85;1:189291473_A_G_0.85;1:189291494_G_C_0.85;1:189291501_G_A_0.86;1:189291550_A_T_0.86;1:189291599_T_C_0.86;1:189291835_GA_G_0.81;1:189291876_T_G_0.86;1:189291989_A_AC_0.85;1:189292194_C_T_0.86;1:189292361_T_A_0.84;1:189292384_T_A_0.84;1:189292472_C_T_0.84;1:189292721_G_A_0.84;1:189292797_C_A_0.84;1:189293016_A_G_0.85;1:189293153_T_A_0.86;1:189293165_G_A_0.86;1:189293264_A_T_0.86;1:189293311_TTCTC_T_0.86;1:189293660_ATCAAACTTACAATTCAGATATTTGTTGTCTTAAAAC_A_0.82;1:189293898_G_C_0.86;1:189293901_TCTCTA_T_0.85;1:189293917_T_C_0.85;1:189293979_T_C_0.85;1:189294175_G_A_0.86;1:189294301_T_C_0.83;1:189294460_G_A_0.82;1:189294484_C_T_0.84;1:189294658_C_T_0.82;1:189294739_A_G_0.84;1:189294746_A_C_0.83;1:189294761_T_C_0.84;1:189294870_C_T_0.85;1:189294887_C_G_0.84;1:189295632_C_T_0.83;1:189295674_T_TC_0.85;1:189295752_T_C_0.84;1:189295773_A_C_0.83;1:189295847_G_A_0.84;1:189296085_C_T_0.84;1:189296854_A_G_0.85;1:189297320_T_C_0.85;1:189297540_T_C_0.86;1:189297590_A_G_0.86;1:189297609_A_T_0.86;1:189297672_G_A_0.86;1:189297796_C_T_0.84;1:189297804_T_G_0.84;1:189298379_G_C_0.82;1:189298389_C_T_0.82;1:189298528_G_A_0.86;1:189298585_C_T_0.86;1:189298598_A_G_0.86;1:189298655_G_A_0.86;1:189298663_A_G_0.86;1:189298793_G_T_0.84;1:189298794_T_A_0.84;1:189298806_T_C_0.83;1:189299014_A_C_0.83;1:189299016_T_C_0.83;1:189299018_G_A_0.82;1:189299093_G_T_0.85;1:189299111_T_A_0.85;1:189299169_CT_C_0.86;1:189299187_C_T_0.83;1:189299200_T_G_0.85;1:189299357_G_C_0.86;1:189299679_C_T_0.85;1:189299829_G_C_0.85;1:189299927_G_A_0.86;1:189300252_C_T_0.8;1:189300288_G_T_0.86;1:189300295_C_A_0.81;1:189300324_C_G_0.86;1:189300344_A_T_0.86;1:189300352_C_T_0.86;1:189300398_G_A_0.86;1:189300423_C_T_0.86;1:189300504_C_T_0.86;1:189300505_A_G_0.86;1:189300537_T_C_0.86;1:189300609_A_G_0.86;1:189300639_A_G_0.86;1:189300822_A_G_0.86;1:189300991_T_C_0.86;1:189301022_G_A_0.85;1:189301300_T_G_0.87;1:189301312_TTA_T_0.86;1:189301331_T_C_0.87;1:189301349_T_TTA_0.87;1:189301383_CCATATATA_C_0.86;1:189301483_G_A_0.86;1:189301778_T_C_0.86;1:189301949_G_A_0.85;1:189302023_G_T_0.85;1:189302028_G_A_0.85;1:189302069_T_C_0.86;1:189302203_T_C_0.86;1:189302205_A_G_0.81;1:189302265_A_G_0.85;1:189302374_G_A_0.86;1:189302432_T_C_0.86;1:189302473_A_G_0.81;1:189302538_G_T_0.86;1:189302723_A_G_0.85;1:189302877_G_GT_0.86;1:189302921_T_C_0.85;1:189303012_G_A_0.86;1:189303045_G_A_0.86;1:189303514_A_G_0.85;1:189303589_T_C_0.86;1:189303679_T_C_0.86;1:189303802_G_A_0.86;1:189304163_T_G_0.86;1:189304184_T_C_0.86;1:189304207_C_G_0.86;1:189304371_A_G_0.86;1:189304410_A_ATCTCTC_0.86;1:189304613_A_G_0.86;1:189304628_C_A_0.86;1:189304988_C_A_0.84;1:189305114_A_T_0.82;1:189305287_T_C_0.85;1:189305343_C_G_0.85;1:189305388_G_A_0.85;1:189305785_A_G_0.85;1:189305786_C_T_0.85;1:189305896_A_C_0.86	NA
1	189416401	189436852	DEL	gnomAD-SV_v2.1_DEL_1_10120	0.011731	0.000657	0.988235	NA	1:189332075_C_T_0.92;1:189364763_G_A_0.85;1:189411873_G_A_0.99;1:189440737_T_C_0.95;1:189472907_A_G_0.94;1:189472919_A_G_0.96;1:189500146_C_T_0.97;1:189513105_A_C_0.97;1:189547168_A_G_0.83;1:189549814_G_T_0.84;1:189575013_T_A_0.85	NA
1	189430316	189435473	DEL	gnomAD-SV_v2.1_DEL_1_10121	0.011026	9.4e-05	0.918991	NA	1:189332075_C_T_0.85;1:189411873_G_A_0.92;1:189440737_T_C_0.88;1:189472907_A_G_0.91;1:189472919_A_G_0.91;1:189500146_C_T_0.92;1:189513105_A_C_0.9	NA
1	189467379	189467381	INS	gnomAD-SV_v2.1_INS_1_6657	0.012162	0.002154	0.842467	NA	1:189428724_C_T_0.83;1:189431267_A_G_0.83;1:189432161_A_G_0.84	NA
1	189530195	189530762	DEL	gnomAD-SV_v2.1_DEL_1_10128	0.086836	0.000468	0.923348	NA	1:189528279_C_T_0.91;1:189533736_A_G_0.91;1:189542430_A_G_0.92;1:189542716_G_A_0.92;1:189543092_A_T_0.9;1:189547491_C_A_0.92	NA
1	189672237	189672239	INS	gnomAD-SV_v2.1_INS_1_6673	0.057093	0.000187	0.848167	NA	1:189666255_C_G_0.85;1:189666492_G_T_0.84;1:189683011_G_A_0.85	NA
1	189771447	189777761	DEL	gnomAD-SV_v2.1_DEL_1_10154	0.020169	0.000187	0.980298	NA	1:189779219_C_T_0.98;1:189779436_C_G_0.97;1:189779696_C_CT_0.83;1:189783323_C_T_0.98;1:189790957_A_G_0.98;1:189793287_C_T_0.97;1:189796909_G_A_0.95;1:189801804_C_T_0.98;1:189802550_C_A_0.97;1:189802629_A_G_0.82;1:189808220_T_C_0.94;1:189813109_A_G_0.85;1:189814145_C_T_0.85;1:189821242_G_A_0.94;1:189821724_T_G_0.87;1:189821726_C_G_0.87;1:189825560_T_A_0.85;1:189830021_G_T_0.85	NA
1	189816561	189816563	INS	gnomAD-SV_v2.1_INS_1_6683	0.037658	0.000281	0.869612	NA	1:189781206_C_G_0.85;1:189792808_T_C_0.81;1:189793557_C_T_0.84;1:189795751_A_G_0.85;1:189798124_T_C_0.85;1:189798536_G_A_0.83;1:189805606_T_C_0.85;1:189807786_C_T_0.86;1:189807970_G_C_0.87;1:189819443_G_C_0.86;1:189820857_T_A_0.84;1:189821394_C_T_0.86;1:189821707_T_A_0.86;1:189824198_C_T_0.85;1:189833051_A_G_0.87;1:189834376_A_T_0.86;1:189834936_C_T_0.87;1:189835333_ACT_A_0.85;1:189837668_G_A_0.85;1:189839239_A_G_0.85	NA
1	189853339	189854118	DEL	gnomAD-SV_v2.1_DEL_1_10164	0.053207	0.00103	0.891589	NA	1:189841465_G_C_0.86;1:189844162_T_C_0.88;1:189845806_A_G_0.87;1:189854358_C_A_0.89;1:189855326_A_G_0.89;1:189857093_A_T_0.88;1:189860303_T_A_0.86;1:189863189_A_G_0.89;1:189864810_T_C_0.88	NA
1	189883333	189883335	INS	gnomAD-SV_v2.1_INS_1_6688	0.057032	0.272184	0.361935	0.867916	NA	1:189850657_G_A_0.87;1:189879612_C_CT_0.82
1	190007017	190007019	INS	gnomAD-SV_v2.1_INS_1_6694	0.011836	9.4e-05	0.847283	NA	1:190025259_C_T_0.85;1:190027371_C_T_0.85;1:190052041_T_C_0.85;1:190071001_C_G_0.81	NA
1	190052656	190053879	DEL	gnomAD-SV_v2.1_DEL_1_10183	0.115935	0.001128	0.940531	NA	1:190024431_G_A_0.88;1:190027756_T_A_0.93;1:190030330_G_T_0.93;1:190032928_G_A_0.92;1:190035407_G_GA_0.86;1:190037273_A_G_0.92;1:190038095_C_T_0.93;1:190038913_T_A_0.93;1:190045298_G_T_0.93;1:190046751_T_A_0.92;1:190051397_C_T_0.94;1:190051853_C_T_0.94;1:190054680_A_G_0.93;1:190058208_T_C_0.93	NA
1	190326042	190327131	DEL	gnomAD-SV_v2.1_DEL_1_10212	0.010805	9.4e-05	0.90718	NA	1:190156026_T_A_0.83;1:190158910_T_C_0.84;1:190178240_C_T_0.87;1:190195830_T_C_0.82;1:190223855_C_T_0.87;1:190265364_A_T_0.81;1:190266926_G_T_0.82;1:190342700_CTGGATAGAA_C_0.91	NA
1	190612411	190612413	INS	gnomAD-SV_v2.1_INS_1_6720	0.016019	0.000281	0.847983	NA	1:190567397_C_T_0.8;1:190587344_G_A_0.81;1:190609985_T_G_0.85;1:190659078_A_G_0.81	NA
1	190626370	190626372	INS	gnomAD-SV_v2.1_INS_1_6722	0.0067	0.032373	0.846418	0.898609	1:190628084_A_C_0.85	1:190628084_A_C_0.9;1:190646224_C_T_0.9;1:190689210_C_G_0.82;1:190703442_T_A_0.8;1:190723905_G_A_0.81;1:190725832_G_T_0.81
1	190874443	190874445	INS	gnomAD-SV_v2.1_INS_1_6734	0.203093	0.342313	0.814254	0.831343	1:190876988_T_C_0.81	1:190823760_G_T_0.82;1:190823959_C_T_0.82;1:190824396_G_C_0.81;1:190824410_C_G_0.81;1:190824782_A_G_0.8;1:190824783_G_A_0.81;1:190824825_A_T_0.81;1:190825071_G_T_0.82;1:190825220_A_G_0.82;1:190825734_G_A_0.82;1:190829877_T_C_0.82;1:190830792_C_T_0.82;1:190832405_T_C_0.82;1:190833014_G_A_0.82;1:190833193_GTTGT_G_0.81;1:190835504_C_T_0.82;1:190836833_T_C_0.81;1:190839379_TTTAA_T_0.81;1:190840558_A_G_0.82;1:190841185_C_A_0.82;1:190844249_T_C_0.83;1:190848317_A_G_0.82;1:190853793_G_C_0.83;1:190859116_T_C_0.82;1:190862025_A_G_0.81;1:190863883_G_A_0.82;1:190864289_T_G_0.82;1:190865866_T_C_0.82;1:190866033_C_T_0.82;1:190866218_C_T_0.83;1:190866659_A_T_0.82;1:190867681_T_A_0.83;1:190867877_T_C_0.82;1:190868209_C_T_0.82;1:190868305_A_C_0.82;1:190868520_T_C_0.83;1:190869159_A_C_0.83;1:190870205_G_A_0.83;1:190871092_G_A_0.81;1:190871099_G_T_0.81;1:190871223_T_C_0.82;1:190871275_A_G_0.82;1:190872645_T_G_0.83;1:190872737_C_T_0.82;1:190872933_T_C_0.83;1:190873103_C_T_0.82
1	190910276	190910775	DEL	gnomAD-SV_v2.1_DEL_1_10273	0.268383	0.266009	0.862614	0.875198	1:190880238_T_C_0.86;1:190881854_C_A_0.86;1:190882939_T_G_0.85;1:190883000_A_G_0.85;1:190883633_T_C_0.85;1:190884578_A_T_0.85;1:190885001_A_G_0.85;1:190886419_GA_G_0.85;1:190886773_T_C_0.86;1:190886816_T_G_0.86;1:190886861_T_TC_0.85;1:190887410_A_G_0.85;1:190887818_A_G_0.84;1:190888338_T_C_0.82;1:190888339_C_T_0.81;1:190889210_G_T_0.85;1:190889685_T_C_0.84;1:190889989_C_A_0.84;1:190890177_A_T_0.84;1:190894345_T_C_0.85;1:190894392_G_A_0.84;1:190894924_C_A_0.85;1:190896405_C_A_0.84;1:190896552_T_A_0.84;1:190896933_A_G_0.84;1:190897151_G_T_0.84;1:190897611_C_CTT_0.84;1:190897687_A_G_0.84;1:190900121_T_A_0.85;1:190901041_T_C_0.85;1:190901277_T_G_0.85;1:190901856_CT_C_0.81;1:190902179_T_G_0.85;1:190903050_G_C_0.85;1:190903993_A_G_0.86;1:190907643_T_TAAACAAAAACAA_0.85;1:190908583_G_T_0.86;1:190908741_G_A_0.86;1:190909290_A_G_0.86;1:190909345_A_G_0.86;1:190909553_T_C_0.83;1:190912363_G_A_0.86	1:190880238_T_C_0.87;1:190881147_A_G_0.86;1:190881443_G_A_0.87;1:190881854_C_A_0.87;1:190882286_A_C_0.86;1:190882939_T_G_0.87;1:190883000_A_G_0.87;1:190883633_T_C_0.87;1:190884578_A_T_0.87;1:190885001_A_G_0.87;1:190885859_C_T_0.87;1:190886310_T_A_0.86;1:190886419_GA_G_0.87;1:190886773_T_C_0.87;1:190886816_T_G_0.87;1:190886861_T_TC_0.87;1:190887410_A_G_0.87;1:190887818_A_G_0.87;1:190888338_T_C_0.84;1:190888339_C_T_0.84;1:190889210_G_T_0.87;1:190889346_A_T_0.87;1:190889685_T_C_0.87;1:190889989_C_A_0.87;1:190890177_A_T_0.87;1:190894345_T_C_0.87;1:190894392_G_A_0.87;1:190894924_C_A_0.86;1:190895354_G_T_0.86;1:190895591_T_C_0.86;1:190896405_C_A_0.87;1:190896552_T_A_0.87;1:190896933_A_G_0.86;1:190897151_G_T_0.87;1:190897611_C_CTT_0.87;1:190897687_A_G_0.87;1:190897974_A_G_0.87;1:190900121_T_A_0.87;1:190901041_T_C_0.87;1:190901277_T_G_0.87;1:190901485_C_G_0.87;1:190901856_CT_C_0.84;1:190902136_GA_G_0.86;1:190902179_T_G_0.86;1:190903021_G_A_0.87;1:190903050_G_C_0.87;1:190903102_C_T_0.87;1:190903993_A_G_0.87;1:190904400_A_T_0.87;1:190907643_T_TAAACAAAAACAA_0.87;1:190908583_G_T_0.87;1:190908741_G_A_0.87;1:190909290_A_G_0.88;1:190909345_A_G_0.87;1:190909553_T_C_0.87;1:190909628_G_T_0.86;1:190911075_T_C_0.87;1:190911591_T_G_0.87;1:190911803_A_G_0.86;1:190912363_G_A_0.87;1:190912603_A_C_0.87;1:190913103_C_A_0.86;1:190913305_G_A_0.86;1:190913364_G_C_0.87;1:190913756_A_G_0.86;1:190917022_A_T_0.87;1:190925388_A_G_0.86;1:190939194_T_TCAAAAGACAAAAAGA_0.82;1:190939238_TTG_T_0.81;1:190939242_T_C_0.81;1:190939243_AG_A_0.81;1:190939804_G_A_0.83;1:190940399_C_A_0.84;1:190941405_G_A_0.81;1:190945074_G_A_0.81;1:190946282_A_T_0.83;1:190950209_G_A_0.83;1:190950314_C_A_0.83;1:190950962_T_A_0.83;1:190957480_G_A_0.82
1	191477449	191477451	INS	gnomAD-SV_v2.1_INS_1_6767	0.421797	0.121775	0.69781	0.868997	NA	1:191480546_C_CTGTT_0.84;1:191482192_T_C_0.86;1:191482573_A_G_0.87;1:191483661_A_T_0.86;1:191484412_T_C_0.84;1:191488911_C_T_0.87;1:191489307_A_C_0.86;1:191489465_C_T_0.87;1:191490610_T_C_0.86;1:191491273_G_A_0.87;1:191495510_A_G_0.81;1:191498359_T_C_0.81;1:191516242_G_A_0.82;1:191516686_G_GAA_0.81;1:191517119_T_G_0.82;1:191518697_A_G_0.83;1:191519238_G_A_0.82;1:191520079_CT_C_0.81;1:191521306_A_G_0.82;1:191524169_A_AT_0.82;1:191524911_A_C_0.83;1:191525413_T_C_0.83;1:191525674_C_T_0.82;1:191525980_G_A_0.83;1:191529112_C_A_0.83;1:191530086_C_G_0.83;1:191531640_C_T_0.83;1:191534622_T_C_0.82;1:191539030_G_A_0.82
1	191568884	191568886	INS	gnomAD-SV_v2.1_INS_1_6775	0.064363	0	0.831744	NA	1:191540867_G_A_0.81;1:191544894_T_C_0.83;1:191546555_C_G_0.83;1:191547999_C_G_0.83;1:191549474_TTC_T_0.82;1:191559676_C_T_0.82;1:191562057_T_G_0.83;1:191562193_C_T_0.83;1:191566754_T_G_0.82;1:191567427_A_AT_0.83;1:191571073_G_A_0.82;1:191581608_T_A_0.82;1:191583474_T_C_0.82;1:191583914_T_C_0.82;1:191588120_G_A_0.82;1:191589823_G_T_0.82;1:191596247_T_C_0.82	NA
1	191580767	191580769	INS	gnomAD-SV_v2.1_INS_1_6776	0.197667	0.419551	0.851301	0.824028	1:191579487_A_C_0.85	1:191540850_A_T_0.81;1:191544028_T_C_0.81;1:191544441_A_G_0.82;1:191546478_C_T_0.81;1:191546574_C_T_0.81;1:191554382_A_G_0.82;1:191561185_T_C_0.81;1:191568138_T_TA_0.82;1:191569841_A_G_0.82;1:191577392_T_C_0.82;1:191577713_GAGAGCACAGGCATAATGGAGCCA_G_0.81;1:191578922_T_A_0.82;1:191579487_A_C_0.82;1:191581374_CA_C_0.81;1:191582321_A_C_0.82;1:191582892_GTAA_G_0.81;1:191584467_T_G_0.82;1:191589698_T_G_0.82;1:191595538_A_G_0.82;1:191596232_T_C_0.82;1:191597785_G_A_0.82
1	191604600	191604602	INS	gnomAD-SV_v2.1_INS_1_6778	0.057816	0	0.855755	NA	1:191544894_T_C_0.81;1:191546555_C_G_0.81;1:191547999_C_G_0.81;1:191549474_TTC_T_0.81;1:191559676_C_T_0.81;1:191562057_T_G_0.81;1:191562193_C_T_0.81;1:191566754_T_G_0.81;1:191567427_A_AT_0.81;1:191571073_G_A_0.8;1:191581608_T_A_0.81;1:191583474_T_C_0.81;1:191583914_T_C_0.82;1:191588120_G_A_0.82;1:191589823_G_T_0.81;1:191596247_T_C_0.82;1:191601709_C_A_0.86;1:191602558_GT_G_0.85;1:191602951_A_G_0.86;1:191604962_CAGAG_C_0.84	NA
1	191826505	191868474	DEL	gnomAD-SV_v2.1_DEL_1_10344	0.027269	0.000936	0.980258	NA	1:191508494_A_G_0.81;1:191545712_A_T_0.8;1:191590420_T_C_0.85;1:191604737_A_G_0.81;1:191607288_G_C_0.86;1:191608645_T_TA_0.81;1:191610851_G_A_0.82;1:191616245_A_G_0.82;1:191621013_A_C_0.82;1:191629203_A_T_0.83;1:191630685_T_G_0.89;1:191632708_A_G_0.89;1:191649711_A_T_0.94;1:191652225_G_A_0.94;1:191652690_A_G_0.94;1:191655290_TAC_T_0.95;1:191655833_G_C_0.94;1:191656432_T_C_0.94;1:191657993_G_A_0.93;1:191658009_T_C_0.94;1:191660196_G_A_0.94;1:191664822_C_G_0.94;1:191664855_G_T_0.94;1:191664921_T_C_0.92;1:191665773_T_A_0.83;1:191668571_G_GTA_0.93;1:191669394_C_G_0.94;1:191670136_AACC_A_0.94;1:191670143_TCCTGGAAGACCCCAAGCAATTTA_T_0.94;1:191670716_CCTT_C_0.8;1:191671229_G_A_0.93;1:191673849_G_T_0.94;1:191682308_A_G_0.82;1:191683333_C_A_0.93;1:191686440_G_A_0.93;1:191688107_T_C_0.92;1:191688113_AAT_A_0.92;1:191688630_C_T_0.93;1:191691139_G_A_0.93;1:191695374_C_T_0.93;1:191696977_G_T_0.93;1:191699578_G_A_0.94;1:191701919_C_G_0.94;1:191701946_C_T_0.94;1:191707319_T_C_0.94;1:191716396_C_T_0.82;1:191717773_C_A_0.92;1:191718193_T_G_0.91;1:191718660_A_C_0.92;1:191721923_G_A_0.91;1:191723875_G_A_0.92;1:191726675_ACGCGCGCG_A_0.81;1:191732305_C_A_0.93;1:191733474_C_T_0.94;1:191736682_A_G_0.94;1:191737125_T_C_0.9;1:191746114_CAAAT_C_0.92;1:191750897_T_C_0.95;1:191752334_T_C_0.96;1:191760798_G_C_0.96;1:191768603_G_A_0.97;1:191776815_T_A_0.95;1:191790653_A_G_0.96;1:191799468_G_A_0.97;1:191814514_A_T_0.97;1:191823329_GA_G_0.98;1:191826055_G_T_0.97	NA
1	191916447	191918553	DEL	gnomAD-SV_v2.1_DEL_1_10349	0.320568	0.047329	0.750701	0.955995	NA	1:191879298_G_T_0.81;1:191888200_A_G_0.81;1:191892253_A_G_0.81;1:191899184_C_T_0.84;1:191900343_G_A_0.94;1:191900568_G_GTA_0.95;1:191901101_G_A_0.9;1:191905032_G_A_0.93;1:191912661_C_T_0.94;1:191919974_C_T_0.95;1:191928253_T_C_0.96
1	192008677	192008679	INS	gnomAD-SV_v2.1_INS_1_6812	0.002267	0.017377	NA	0.882792	NA	1:191929412_T_A_0.81;1:191930846_A_T_0.81;1:191931246_A_G_0.81;1:191932272_T_A_0.81;1:191934721_T_A_0.81;1:191935843_A_G_0.87;1:191935945_A_G_0.87;1:191936308_A_G_0.87;1:191936483_C_T_0.87;1:191936551_T_A_0.87;1:191937768_C_G_0.87;1:191937842_C_A_0.85;1:191937858_T_A_0.85;1:191937864_G_A_0.85;1:191938219_G_A_0.87;1:191938881_T_G_0.87;1:191941225_C_T_0.87;1:191941410_T_C_0.85;1:191941466_G_A_0.87;1:191941654_A_G_0.87;1:191941706_T_C_0.87;1:191942235_G_A_0.85;1:191942709_A_C_0.87;1:191944580_C_CA_0.86;1:191945972_C_A_0.85;1:191946024_T_C_0.86;1:191946681_A_T_0.86;1:191947435_C_T_0.87;1:191947796_C_A_0.85;1:191950776_T_C_0.87;1:191951212_T_C_0.87;1:191952172_A_G_0.85;1:191952231_AT_A_0.87;1:191952430_G_A_0.87;1:191954010_A_G_0.87;1:191954711_A_G_0.87;1:191954968_G_A_0.83;1:191955209_A_G_0.85;1:191955369_T_G_0.87;1:191956227_C_T_0.87;1:191956446_G_A_0.86;1:191963952_T_C_0.87;1:191964010_A_C_0.87;1:191964333_G_C_0.87;1:191964720_C_T_0.88;1:191965724_G_A_0.86;1:191965915_T_TA_0.82;1:191967025_G_A_0.87;1:191968257_A_G_0.86;1:191972792_C_T_0.87;1:191976314_G_A_0.87;1:191980179_A_G_0.87;1:191980270_T_G_0.87;1:191981321_A_T_0.87;1:191982913_A_G_0.87;1:191987137_T_G_0.87;1:191987521_T_C_0.87;1:191991166_A_C_0.87;1:191991285_G_A_0.87;1:191992209_A_G_0.87;1:191993153_T_A_0.87;1:191995766_TTTTGTTTTGTTTTGTTTTG_T_0.82;1:191996706_T_A_0.87;1:191997380_T_C_0.87;1:191998523_G_A_0.87;1:192002012_T_G_0.87;1:192002116_C_G_0.87;1:192003405_C_T_0.87;1:192005757_T_C_0.87;1:192006063_T_C_0.86;1:192007321_C_A_0.87;1:192008070_CTGT_C_0.88;1:192008420_G_A_0.88;1:192011326_C_T_0.87;1:192011923_G_T_0.87;1:192011952_C_T_0.87;1:192012523_G_A_0.87;1:192013546_G_A_0.87;1:192013773_T_A_0.87;1:192014060_C_T_0.87;1:192014915_A_G_0.87;1:192018940_T_C_0.86;1:192020895_G_A_0.88;1:192021480_G_A_0.87;1:192024149_CTT_C_0.86;1:192026894_CA_C_0.87;1:192035072_G_C_0.87;1:192042455_T_C_0.86;1:192042580_G_A_0.87;1:192045344_G_C_0.86;1:192047260_A_G_0.86;1:192048593_T_C_0.86;1:192057100_G_T_0.86;1:192064473_G_A_0.86;1:192066497_C_G_0.85;1:192070753_G_T_0.86;1:192071726_GA_G_0.86;1:192073798_T_C_0.86;1:192083628_G_T_0.83;1:192090364_T_C_0.84;1:192094724_TAACAAG_T_0.83;1:192096628_G_A_0.84;1:192098001_T_C_0.83
1	192090895	192092025	DEL	gnomAD-SV_v2.1_DEL_1_10361	0.005042	0.037259	NA	0.927215	NA	1:191941460_G_A_0.9;1:192032110_A_G_0.93
1	192242249	192242251	INS	gnomAD-SV_v2.1_INS_1_6824	0.015577	0	0.820311	NA	1:192223385_A_G_0.81;1:192225173_AT_A_0.81;1:192225886_C_T_0.81;1:192226734_C_A_0.81;1:192231242_T_A_0.82;1:192233129_G_A_0.81;1:192234384_A_G_0.82;1:192236725_A_AT_0.82;1:192239370_G_A_0.82	NA
1	192262252	192262254	INS	gnomAD-SV_v2.1_INS_1_6825	0.438324	0.231592	0.791246	0.905048	NA	1:192176651_A_G_0.87;1:192177626_AT_A_0.88;1:192179750_C_T_0.88;1:192182745_A_T_0.87;1:192183094_A_G_0.88;1:192183110_A_AAAAAT_0.85;1:192184968_G_T_0.88;1:192186628_G_A_0.87;1:192197099_G_T_0.86;1:192198487_A_G_0.88;1:192198790_A_C_0.88;1:192202733_TAA_T_0.8;1:192203151_T_C_0.87;1:192203678_C_T_0.87;1:192204463_G_A_0.88;1:192208913_C_T_0.89;1:192214321_A_G_0.88;1:192215404_A_T_0.89;1:192219415_C_A_0.88;1:192222083_C_A_0.88;1:192224383_C_A_0.9;1:192228789_G_A_0.89;1:192233580_AG_A_0.89;1:192236494_A_G_0.89;1:192239033_TA_T_0.86;1:192246847_A_C_0.82;1:192248746_AAT_A_0.9;1:192249116_C_A_0.9;1:192250271_GA_G_0.9;1:192252437_A_C_0.83;1:192253523_C_G_0.9;1:192253986_A_T_0.9;1:192254392_T_G_0.9;1:192255022_G_A_0.88;1:192255031_C_T_0.88;1:192255032_C_G_0.88;1:192256407_C_T_0.9;1:192260413_A_G_0.91;1:192264669_AT_A_0.87;1:192271234_G_A_0.85;1:192274693_C_G_0.86;1:192279367_C_T_0.86;1:192280743_C_T_0.86;1:192284317_G_A_0.85;1:192285064_T_C_0.85;1:192287422_G_A_0.85;1:192291390_G_GA_0.84;1:192296422_G_A_0.85;1:192303468_G_C_0.85;1:192308227_T_G_0.85
1	192609799	192609864	DEL	gnomAD-SV_v2.1_DEL_1_10400	0.394542	0.440972	0.873608	0.879206	1:192602436_A_G_0.87;1:192603690_C_T_0.87;1:192609798_GTCCTCCTCACTTATAGTAGAGACTTACATAGAAAATGAAGTTGATCAGACCACATTTCTCATATGT_G_0.85	1:192599181_T_C_0.85;1:192600491_T_C_0.84;1:192602436_A_G_0.87;1:192603690_C_T_0.87;1:192605507_C_G_0.86;1:192608486_A_AC_0.83;1:192608492_T_A_0.82;1:192608494_G_T_0.83;1:192609268_T_C_0.86;1:192609963_G_A_0.88
1	192860401	192861925	DEL	gnomAD-SV_v2.1_DEL_1_10417	0.221959	0.00206	0.940978	NA	1:192816371_C_A_0.87;1:192825816_G_A_0.89;1:192838539_T_A_0.92;1:192854547_C_T_0.93;1:192855581_T_C_0.94;1:192855824_T_C_0.94;1:192858325_A_G_0.94;1:192873852_A_C_0.94	NA
1	192930053	192930055	INS	gnomAD-SV_v2.1_INS_1_6866	0.092753	0.000468	0.85483	NA	1:192919458_A_G_0.85;1:192930055_T_A_0.85;1:192930058_G_GTAA_0.85;1:192930059_C_G_0.85;1:192930063_C_CG_0.85;1:192930065_C_CATGATTCCGCGGAATCATGA_0.85	NA
1	192934660	192934662	INS	gnomAD-SV_v2.1_INS_1_6867	0.260395	0.004518	0.820709	NA	1:192934661_T_TATAAAATATTATTATAATGTAATATAATA_0.82	NA
1	193171389	193171391	INS	gnomAD-SV_v2.1_INS_1_6883	0.00309	0.010034	NA	0.953533	NA	1:193171375_G_GAA_0.95;1:193171376_C_CTG_0.95;1:193171378_G_GCCTATTA_0.95;1:193171381_C_CT_0.95;1:193171385_G_GGTACTGGAATTACAA_0.95;1:193171387_G_GATAATAATT_0.95;1:193171389_C_CAGG_0.95;1:193171390_T_TACTGTA_0.93
1	193413285	193413287	INS	gnomAD-SV_v2.1_INS_1_6893	0.002264	0.014808	NA	0.909315	NA	1:193030941_C_T_0.82;1:193031075_C_G_0.82;1:193032431_A_G_0.82;1:193034974_C_A_0.82;1:193039383_A_G_0.82;1:193040858_TTA_T_0.8;1:193041046_T_G_0.82;1:193043565_G_A_0.82;1:193044483_C_CCTA_0.82;1:193047043_GTAGA_G_0.82;1:193047170_G_A_0.82;1:193049221_G_A_0.82;1:193050304_A_AT_0.81;1:193050859_T_A_0.82;1:193053675_T_C_0.82;1:193053762_C_T_0.82;1:193053996_GA_G_0.82;1:193054575_CT_C_0.81;1:193054926_A_G_0.82;1:193055764_AAATAG_A_0.82;1:193057880_T_TA_0.8;1:193059223_C_T_0.82;1:193059422_G_T_0.82;1:193060978_C_T_0.82;1:193062098_TCTTA_T_0.82;1:193062450_C_T_0.82;1:193062470_G_A_0.82;1:193064116_TA_T_0.82;1:193064326_T_TTA_0.82;1:193066438_A_G_0.82;1:193067020_T_A_0.8;1:193069869_C_T_0.8;1:193070513_C_T_0.82;1:193071402_G_A_0.8;1:193075084_C_G_0.82;1:193075413_A_G_0.82;1:193075898_T_C_0.82;1:193076727_T_C_0.82;1:193078025_C_T_0.82;1:193078329_G_A_0.82;1:193078888_C_T_0.82;1:193081122_C_G_0.82;1:193081806_T_TTTTG_0.82;1:193083036_A_C_0.82;1:193083854_ACT_A_0.82;1:193084352_T_C_0.82;1:193084599_T_C_0.82;1:193086384_C_T_0.82;1:193086402_G_A_0.82;1:193086639_A_G_0.82;1:193086673_C_T_0.82;1:193089223_C_T_0.82;1:193090608_A_AAACCCC_0.81;1:193092800_AT_A_0.81;1:193093134_T_C_0.82;1:193095134_T_A_0.81;1:193095425_A_G_0.82;1:193095818_C_T_0.82;1:193096931_C_G_0.82;1:193100302_C_T_0.82;1:193100531_G_A_0.82;1:193103711_A_G_0.82;1:193109157_C_G_0.82;1:193109522_C_G_0.82;1:193110165_T_G_0.82;1:193111398_A_C_0.82;1:193111990_G_A_0.82;1:193114400_CCATTTATTG_C_0.82;1:193115265_A_G_0.81;1:193115673_G_A_0.82;1:193116074_A_AT_0.82;1:193116622_C_G_0.82;1:193117124_A_T_0.81;1:193120191_A_G_0.82;1:193121996_G_A_0.82;1:193124101_T_C_0.82;1:193125191_G_T_0.82;1:193125342_G_A_0.82;1:193125506_C_G_0.82;1:193128060_G_A_0.82;1:193128129_G_A_0.82;1:193128513_G_A_0.82;1:193128556_G_A_0.82;1:193131938_A_C_0.82;1:193132280_GTTGT_G_0.82;1:193133058_G_A_0.82;1:193133306_T_C_0.82;1:193134917_G_A_0.82;1:193135239_C_T_0.82;1:193135598_AT_A_0.82;1:193137095_G_T_0.81;1:193138052_G_A_0.82;1:193138560_A_G_0.81;1:193138564_G_A_0.81;1:193138942_C_CTTTTA_0.82;1:193140827_A_G_0.81;1:193140895_A_G_0.82;1:193143485_A_T_0.82;1:193145853_A_G_0.82;1:193147859_C_T_0.82;1:193152151_A_T_0.82;1:193152951_T_C_0.82;1:193153397_G_A_0.82;1:193153687_A_G_0.82;1:193154756_T_C_0.84;1:193156558_G_A_0.82;1:193157489_G_T_0.82;1:193158934_T_G_0.82;1:193161203_G_A_0.82;1:193161546_C_G_0.82;1:193162097_G_C_0.82;1:193166804_C_T_0.82;1:193166865_G_T_0.82;1:193166892_C_G_0.82;1:193166901_G_C_0.82;1:193169475_G_A_0.82;1:193169740_C_T_0.82;1:193169789_G_A_0.82;1:193171743_CTT_C_0.8;1:193172231_C_T_0.82;1:193174108_A_AT_0.82;1:193176887_CAT_C_0.82;1:193179663_A_AT_0.82;1:193180015_GA_G_0.82;1:193181751_A_T_0.82;1:193184051_C_G_0.82;1:193185757_C_A_0.82;1:193185784_CCTG_C_0.82;1:193185913_C_T_0.82;1:193187418_T_G_0.82;1:193189217_C_A_0.82;1:193190990_G_A_0.82;1:193191363_C_T_0.8;1:193193690_T_C_0.82;1:193196004_T_A_0.82;1:193196817_T_C_0.82;1:193197401_A_G_0.82;1:193197818_A_G_0.82;1:193198339_G_A_0.82;1:193199399_T_C_0.82;1:193201368_T_TA_0.82;1:193201957_C_T_0.82;1:193201958_A_G_0.82;1:193203141_C_T_0.82;1:193203815_A_G_0.8;1:193204922_G_A_0.82;1:193205881_G_A_0.81;1:193206183_C_T_0.82;1:193206307_A_G_0.82;1:193206454_A_AT_0.8;1:193206748_T_C_0.82;1:193207187_G_A_0.82;1:193207594_C_T_0.82;1:193209282_T_G_0.82;1:193209518_C_T_0.82;1:193211215_CATT_C_0.82;1:193212030_G_A_0.82;1:193212792_G_A_0.82;1:193214456_A_G_0.82;1:193214705_G_A_0.82;1:193215494_CTGTCTT_C_0.82;1:193216819_A_G_0.82;1:193218362_G_A_0.82;1:193219493_A_G_0.82;1:193222792_A_G_0.82;1:193223349_G_T_0.82;1:193223649_TTTG_T_0.82;1:193223965_G_A_0.82;1:193227104_G_C_0.82;1:193227234_A_G_0.82;1:193229112_G_A_0.82;1:193229414_C_T_0.82;1:193229715_A_G_0.82;1:193232991_C_T_0.82;1:193233195_T_A_0.82;1:193237447_T_C_0.82;1:193237855_T_C_0.82;1:193238603_G_A_0.82;1:193238861_G_A_0.82;1:193241195_G_A_0.82;1:193243099_G_A_0.82;1:193243343_T_C_0.82;1:193247271_AAGAG_A_0.82;1:193249962_G_A_0.82;1:193251022_T_C_0.82;1:193251915_A_G_0.82;1:193255534_A_G_0.82;1:193256167_G_A_0.82;1:193257139_G_A_0.82;1:193258504_C_T_0.82;1:193258701_C_T_0.82;1:193260360_A_G_0.82;1:193260587_G_GTA_0.8;1:193260874_ACAAT_A_0.82;1:193262360_G_A_0.82;1:193262693_T_A_0.82;1:193263585_C_T_0.82;1:193264146_A_T_0.82;1:193264151_A_T_0.82;1:193264529_A_G_0.82;1:193264737_C_T_0.8;1:193266418_A_T_0.82;1:193269681_T_TAGAAC_0.82;1:193271317_T_C_0.81;1:193277111_C_A_0.82;1:193277408_G_A_0.82;1:193279363_G_T_0.82;1:193283708_A_G_0.8;1:193286079_T_C_0.88;1:193286661_C_T_0.89;1:193289509_AGT_A_0.89;1:193290890_C_T_0.88;1:193292672_A_G_0.89;1:193293262_GT_G_0.86;1:193294474_AT_A_0.89;1:193294481_T_C_0.89;1:193294709_A_C_0.89;1:193294848_T_C_0.89;1:193295729_G_A_0.89;1:193297346_A_C_0.89;1:193297947_T_G_0.89;1:193302538_A_G_0.89;1:193303470_A_G_0.89;1:193305606_T_C_0.89;1:193312586_G_A_0.89;1:193316134_G_A_0.89;1:193319552_G_A_0.89;1:193324810_A_C_0.89;1:193324870_A_G_0.89;1:193326367_G_A_0.89;1:193333450_G_A_0.89;1:193334543_G_A_0.89;1:193335883_C_T_0.88;1:193336967_T_C_0.89;1:193337745_A_C_0.89;1:193338685_CTTTTTTTTTT_C_0.88;1:193339446_C_T_0.89;1:193341076_A_G_0.85;1:193342680_A_G_0.89;1:193343564_A_C_0.89;1:193343566_TA_T_0.89;1:193347524_T_C_0.89;1:193349932_G_T_0.89;1:193351753_A_G_0.88;1:193351935_C_T_0.84;1:193355424_C_T_0.89;1:193355481_C_T_0.89;1:193364514_C_T_0.89;1:193364767_C_G_0.84;1:193365293_G_C_0.88;1:193366388_T_C_0.86;1:193366597_C_T_0.89;1:193366722_G_A_0.88;1:193367724_G_A_0.86;1:193367996_A_G_0.89;1:193368293_A_T_0.86;1:193368364_A_G_0.86;1:193368684_A_C_0.82;1:193368858_G_C_0.86;1:193368906_T_G_0.86;1:193369308_T_G_0.85;1:193369768_C_T_0.89;1:193369832_A_G_0.86;1:193369861_TTTATA_T_0.89;1:193370167_A_G_0.86;1:193370195_C_A_0.89;1:193370472_G_A_0.86;1:193370688_C_T_0.86;1:193370998_A_G_0.86;1:193371281_C_T_0.86;1:193372336_C_A_0.86;1:193375168_C_T_0.86;1:193375700_C_G_0.89;1:193375919_T_A_0.89;1:193376424_A_C_0.89;1:193376657_A_G_0.89;1:193377079_C_T_0.86;1:193377294_G_A_0.86;1:193378260_G_A_0.84;1:193378399_C_T_0.89;1:193378673_T_C_0.86;1:193378790_G_A_0.86;1:193379479_A_T_0.89;1:193382577_T_C_0.88;1:193382948_T_C_0.89;1:193383677_T_TGTA_0.89;1:193383696_T_C_0.89;1:193384046_T_C_0.89;1:193384370_G_A_0.89;1:193384389_C_T_0.84;1:193384512_T_C_0.89;1:193384788_T_C_0.89;1:193385477_A_G_0.88;1:193385917_T_G_0.88;1:193386412_G_GATATAGC_0.88;1:193386465_T_C_0.89;1:193386721_C_CTT_0.88;1:193386796_G_A_0.89;1:193387552_C_CTG_0.89;1:193388062_TGTATAAA_T_0.89;1:193388131_G_A_0.89;1:193390434_A_C_0.89;1:193392561_A_T_0.89;1:193393904_C_CA_0.89;1:193394968_G_A_0.88;1:193395506_C_G_0.89;1:193398026_A_G_0.89;1:193401838_T_C_0.89;1:193403335_TAACA_T_0.88;1:193404914_G_A_0.89;1:193405206_C_G_0.89;1:193405600_C_T_0.89;1:193405608_G_T_0.89;1:193406648_G_A_0.89;1:193406736_G_C_0.88;1:193408703_A_G_0.89;1:193409729_C_T_0.89;1:193411365_T_C_0.89;1:193414090_C_CTTT_0.89;1:193414206_C_T_0.89;1:193414233_A_G_0.89;1:193414343_G_A_0.91;1:193415522_T_G_0.89;1:193417805_C_T_0.89;1:193418041_A_G_0.89;1:193418057_C_G_0.89;1:193421444_C_T_0.89;1:193423398_A_T_0.89;1:193424399_G_A_0.89
1	193675124	193675126	INS	gnomAD-SV_v2.1_INS_1_6907	0.099979	0.022197	0.866575	0.817668	1:193674124_C_A_0.87	1:193674124_C_A_0.82
1	193999073	194000136	DEL	gnomAD-SV_v2.1_DEL_1_10505	0.019243	0.001966	0.99998	NA	1:193948330_C_CT_0.98;1:193951724_C_T_0.98;1:193951968_CA_C_0.98;1:193952081_G_C_0.99;1:193952613_C_T_1.0;1:193953890_GAA_G_0.99;1:193962008_T_G_1.0;1:193962836_A_G_1.0;1:193963948_C_A_0.98;1:193964999_T_C_0.99;1:193967205_G_A_0.98;1:193969966_T_TAAAA_0.97;1:193973368_A_C_0.98;1:193979046_C_T_0.9;1:193981115_T_C_1.0;1:193983671_T_C_1.0;1:193984814_C_G_1.0;1:193984910_A_C_1.0;1:193986636_G_C_0.81;1:193992958_G_GT_1.0;1:193993813_T_TA_1.0	NA
1	194060079	194060242	DEL	gnomAD-SV_v2.1_DEL_1_10510	0.244646	0.706732	0.913573	0.669091	1:194057876_T_C_0.91	NA
1	194073770	194073772	INS	gnomAD-SV_v2.1_INS_1_6926	0.257291	0.126075	0.867748	0.936018	1:194073768_T_C_0.87;1:194073771_G_GGGAGTCCACATGCACTCAAGCAGGAGTCCACATGCACTCAAGCA_0.87	1:194001734_T_G_0.9;1:194002517_C_T_0.9;1:194003284_A_G_0.89;1:194005699_T_C_0.9;1:194005769_C_T_0.9;1:194007396_G_A_0.89;1:194010312_T_C_0.9;1:194010319_G_T_0.9;1:194010953_G_A_0.9;1:194014041_A_G_0.9;1:194016622_AT_A_0.85;1:194016623_T_A_0.85;1:194018426_CTAAA_C_0.88;1:194018512_T_C_0.9;1:194019040_T_C_0.9;1:194021449_A_G_0.9;1:194024086_G_A_0.89;1:194025223_G_A_0.9;1:194030449_C_CGATATAGTAT_0.87;1:194031458_G_A_0.9;1:194033550_C_T_0.9;1:194034831_A_G_0.89;1:194037575_G_A_0.9;1:194038711_C_T_0.9;1:194043009_C_T_0.91;1:194046863_A_G_0.91;1:194047253_AG_A_0.89;1:194047267_A_G_0.9;1:194047996_G_A_0.9;1:194048035_T_A_0.9;1:194055172_C_A_0.92;1:194063471_G_C_0.92;1:194066943_T_C_0.92;1:194067150_C_T_0.93;1:194067753_A_G_0.93;1:194069547_C_T_0.93;1:194070538_T_C_0.91;1:194071213_A_T_0.92;1:194072393_C_A_0.92;1:194073540_G_A_0.93;1:194073623_TGCAGCAGCA_T_0.9;1:194073768_T_C_0.93;1:194073771_G_GGGAGTCCACATGCACTCAAGCAGGAGTCCACATGCACTCAAGCA_0.94;1:194074571_G_A_0.84;1:194076068_G_A_0.84;1:194076621_A_C_0.84;1:194079380_A_T_0.84;1:194080829_G_C_0.83;1:194080913_T_A_0.83;1:194081676_C_T_0.83;1:194084129_GA_G_0.81
1	194405724	194405726	INS	gnomAD-SV_v2.1_INS_1_6939	0.08397	0.000843	0.840962	NA	1:194382197_C_A_0.83;1:194383296_G_A_0.82;1:194393475_C_T_0.83;1:194394268_G_C_0.83;1:194405725_T_TGAG_0.84;1:194405726_T_TTCTGATA_0.84;1:194405729_T_TTTATCATAG_0.84;1:194405732_A_ATCTGATGAAATT_0.84;1:194405734_C_T_0.84;1:194405737_G_GTATCTGATGAAATTTATAGA_0.84;1:194416219_CT_C_0.8;1:194419185_A_G_0.81	NA
1	194445278	194445348	DUP	gnomAD-SV_v2.1_DUP_1_2889	0.324422	0.141947	0.885575	0.909239	1:194427508_A_C_0.81;1:194446411_C_T_0.87;1:194446626_G_C_0.88;1:194448094_C_G_0.88;1:194448234_C_A_0.89;1:194448945_A_C_0.85;1:194455158_C_T_0.88;1:194455333_G_C_0.88;1:194456167_T_G_0.88;1:194456469_C_A_0.88;1:194459698_A_G_0.88;1:194459725_G_A_0.87;1:194459926_C_T_0.87;1:194461854_G_A_0.88;1:194463660_G_A_0.88;1:194470375_T_A_0.88;1:194486776_C_T_0.82;1:194487790_C_G_0.82;1:194489172_A_AAAC_0.81;1:194489306_G_T_0.84;1:194489360_A_T_0.82;1:194490876_G_T_0.84;1:194491453_C_A_0.84;1:194498423_TA_T_0.82	1:194378413_G_T_0.86;1:194379043_A_G_0.83;1:194379322_C_A_0.85;1:194382476_T_C_0.86;1:194382825_C_T_0.86;1:194384655_T_C_0.86;1:194385362_G_T_0.86;1:194386296_C_T_0.86;1:194386396_G_A_0.87;1:194391536_C_G_0.86;1:194394626_A_G_0.86;1:194395132_C_G_0.87;1:194396600_A_AG_0.85;1:194396601_A_AGAG_0.83;1:194397208_G_A_0.87;1:194400589_C_T_0.87;1:194400858_C_T_0.87;1:194402539_A_G_0.87;1:194403061_A_G_0.87;1:194404327_C_T_0.87;1:194407387_T_TA_0.81;1:194410818_C_T_0.87;1:194414708_T_A_0.88;1:194418830_T_G_0.87;1:194419967_A_G_0.86;1:194422624_A_G_0.88;1:194423101_A_G_0.88;1:194424623_GT_G_0.87;1:194424806_G_C_0.88;1:194426077_C_T_0.88;1:194427508_A_C_0.9;1:194429698_T_C_0.88;1:194436662_CAAA_C_0.8;1:194437618_AT_A_0.9;1:194441135_GT_G_0.85;1:194444361_A_AT_0.88;1:194446411_C_T_0.91;1:194446626_G_C_0.9;1:194448094_C_G_0.91;1:194448234_C_A_0.91;1:194448945_A_C_0.9;1:194455158_C_T_0.91;1:194455333_G_C_0.9;1:194456167_T_G_0.91;1:194456469_C_A_0.9;1:194459698_A_G_0.9;1:194459725_G_A_0.9;1:194459926_C_T_0.9;1:194461499_C_T_0.87;1:194461854_G_A_0.88;1:194463660_G_A_0.9;1:194470375_T_A_0.9;1:194471560_T_TA_0.87;1:194486186_T_G_0.87;1:194486776_C_T_0.9;1:194487790_C_G_0.91;1:194489172_A_AAAC_0.89;1:194489306_G_T_0.9;1:194489360_A_T_0.9;1:194490876_G_T_0.89;1:194491453_C_A_0.9;1:194493772_A_G_0.9;1:194493857_T_G_0.91;1:194497677_T_C_0.91;1:194498423_TA_T_0.9;1:194499438_A_G_0.9;1:194500661_A_G_0.9;1:194502010_CT_C_0.86;1:194509795_A_G_0.8;1:194510669_A_G_0.8
1	194451101	194454312	DEL	gnomAD-SV_v2.1_DEL_1_10535	0.482606	0.643864	0.994268	0.992235	1:194380999_T_A_0.86;1:194381339_A_G_0.86;1:194382653_C_T_0.85;1:194385113_G_T_0.85;1:194385797_A_G_0.85;1:194386820_G_A_0.86;1:194387837_T_A_0.85;1:194388088_T_C_0.86;1:194388194_A_G_0.86;1:194388939_G_A_0.86;1:194389406_A_G_0.85;1:194390859_T_A_0.84;1:194393601_T_C_0.87;1:194394691_G_A_0.87;1:194394967_A_G_0.87;1:194395281_G_A_0.87;1:194395747_T_A_0.87;1:194396140_A_C_0.88;1:194399439_A_AAT_0.81;1:194399583_G_T_0.87;1:194400428_A_G_0.87;1:194404922_C_A_0.86;1:194405323_T_C_0.88;1:194406002_C_T_0.88;1:194407083_G_T_0.87;1:194407122_A_C_0.87;1:194408264_A_C_0.88;1:194413820_A_C_0.92;1:194415160_C_T_0.92;1:194417754_A_G_0.92;1:194419907_AG_A_0.91;1:194421149_A_C_0.91;1:194422059_C_G_0.92;1:194422304_CT_C_0.92;1:194422318_T_C_0.92;1:194423088_C_T_0.92;1:194423947_G_A_0.92;1:194425207_G_C_0.92;1:194425689_G_C_0.92;1:194428619_A_AT_0.92;1:194429035_G_A_0.93;1:194429308_G_A_0.93;1:194430724_C_A_0.93;1:194432264_C_CT_0.92;1:194432933_A_G_0.93;1:194434326_T_C_0.93;1:194436579_A_G_0.93;1:194436856_A_G_0.93;1:194437243_G_T_0.93;1:194438144_G_C_0.93;1:194438388_G_T_0.93;1:194438630_A_G_0.93;1:194441135_G_GT_0.82;1:194445122_T_C_0.98;1:194445466_T_C_0.98;1:194445948_G_A_0.99;1:194446382_T_C_0.98;1:194446965_A_C_0.99;1:194448523_A_T_0.99;1:194450367_T_TAA_0.86;1:194455736_A_G_0.93;1:194460343_A_C_0.95;1:194460598_C_T_0.98;1:194461331_G_A_0.99;1:194461946_C_T_0.94;1:194464040_A_G_0.98;1:194466711_TA_T_0.99;1:194467579_T_C_0.99;1:194467624_A_G_0.99;1:194467657_C_T_0.99;1:194467812_A_G_0.99;1:194468045_G_A_0.99;1:194469999_G_A_0.99;1:194470449_A_G_0.98;1:194471684_T_C_0.99;1:194472109_T_G_0.96;1:194473425_A_T_0.95;1:194473560_T_C_0.95;1:194473745_T_TA_0.94;1:194473920_A_G_0.95;1:194474413_G_A_0.94;1:194474668_T_C_0.94;1:194474726_T_C_0.94;1:194475240_A_T_0.94;1:194475328_T_G_0.93;1:194475334_G_A_0.93;1:194475649_CT_C_0.93;1:194475739_A_G_0.95;1:194477347_G_A_0.94;1:194477396_T_C_0.94;1:194477506_C_G_0.95;1:194477970_A_G_0.95;1:194481170_T_A_0.84;1:194482304_C_T_0.94;1:194496062_T_G_0.95	1:194378048_G_T_0.85;1:194379207_C_T_0.97;1:194379400_A_G_0.97;1:194379612_TAG_T_0.97;1:194379660_A_G_0.98;1:194379663_GA_G_0.97;1:194379674_C_T_0.96;1:194379729_A_G_0.97;1:194379943_G_A_0.97;1:194380149_C_T_0.97;1:194380287_A_T_0.97;1:194380646_T_C_0.98;1:194380999_T_A_0.97;1:194381108_T_C_0.97;1:194381135_G_A_0.96;1:194381147_A_T_0.97;1:194381339_A_G_0.97;1:194381418_G_C_0.97;1:194381602_C_T_0.97;1:194381838_A_G_0.98;1:194381880_C_T_0.97;1:194381958_A_AAG_0.97;1:194382101_A_G_0.98;1:194382302_T_C_0.92;1:194382306_T_A_0.91;1:194382416_G_A_0.97;1:194382653_C_T_0.98;1:194383068_G_A_0.97;1:194383357_CTG_C_0.96;1:194383705_C_T_0.97;1:194384166_G_GA_0.97;1:194384364_C_T_0.97;1:194384526_T_C_0.97;1:194384694_A_G_0.98;1:194384781_T_C_0.98;1:194384808_TAGA_T_0.96;1:194385035_A_G_0.97;1:194385113_G_T_0.98;1:194385172_A_G_0.97;1:194385175_A_G_0.97;1:194385214_A_C_0.98;1:194385331_G_A_0.95;1:194385340_C_T_0.96;1:194385476_A_G_0.97;1:194385552_C_G_0.98;1:194385586_G_T_0.98;1:194385763_G_C_0.97;1:194385797_A_G_0.96;1:194385814_T_C_0.96;1:194385839_A_G_0.96;1:194385853_C_A_0.96;1:194386666_A_G_0.97;1:194386693_T_TTA_0.94;1:194386820_G_A_0.98;1:194386849_G_A_0.97;1:194386874_C_A_0.97;1:194386937_G_A_0.97;1:194387010_C_T_0.95;1:194387014_T_G_0.96;1:194387062_A_G_0.97;1:194387150_A_T_0.98;1:194387209_T_C_0.98;1:194387222_G_A_0.98;1:194387261_C_T_0.97;1:194387564_A_C_0.96;1:194387566_C_T_0.96;1:194387662_A_C_0.95;1:194387670_T_A_0.95;1:194387825_T_A_0.96;1:194387837_T_A_0.96;1:194387871_G_A_0.98;1:194388006_T_G_0.98;1:194388088_T_C_0.97;1:194388194_A_G_0.98;1:194388357_C_A_0.97;1:194388429_T_C_0.98;1:194388586_C_T_0.97;1:194388625_A_T_0.97;1:194388684_A_G_0.97;1:194388939_G_A_0.97;1:194389219_A_G_0.95;1:194389246_C_T_0.96;1:194389406_A_G_0.97;1:194389504_C_T_0.98;1:194389706_G_C_0.97;1:194389907_A_C_0.97;1:194389945_G_C_0.97;1:194390094_T_C_0.97;1:194390136_G_A_0.98;1:194390376_G_A_0.97;1:194390467_A_G_0.97;1:194390526_A_T_0.97;1:194390817_A_T_0.95;1:194390834_GAAA_G_0.85;1:194390859_T_A_0.95;1:194390880_C_A_0.95;1:194390920_A_C_0.97;1:194391180_C_T_0.97;1:194391339_G_C_0.98;1:194391369_T_C_0.97;1:194391467_A_G_0.97;1:194391733_T_C_0.97;1:194392000_C_T_0.98;1:194392027_G_T_0.97;1:194392075_T_C_0.96;1:194392251_G_A_0.97;1:194393601_T_C_0.98;1:194393942_G_A_0.97;1:194394159_A_G_0.97;1:194394580_T_A_0.98;1:194394691_G_A_0.98;1:194394967_A_G_0.98;1:194395281_G_A_0.98;1:194395542_A_G_0.97;1:194395747_T_A_0.98;1:194396071_G_C_0.98;1:194396140_A_C_0.98;1:194396238_A_G_0.98;1:194396318_G_A_0.99;1:194396739_A_G_0.98;1:194397277_GA_G_0.9;1:194399405_TATAC_T_0.94;1:194399439_A_AAT_0.96;1:194399548_C_T_0.97;1:194399583_G_T_0.97;1:194400414_T_C_0.96;1:194400428_A_G_0.97;1:194403889_T_G_0.98;1:194404176_A_AT_0.9;1:194404922_C_A_0.97;1:194405240_C_A_0.98;1:194405323_T_C_0.98;1:194406002_C_T_0.98;1:194407083_G_T_0.98;1:194407122_A_C_0.98;1:194408264_A_C_0.98;1:194409298_C_A_0.98;1:194413514_ATGTGTGTGTGTGTG_A_0.89;1:194413820_A_C_0.98;1:194415160_C_T_0.98;1:194416810_A_C_0.97;1:194417754_A_G_0.98;1:194419181_A_T_0.98;1:194419907_AG_A_0.98;1:194421149_A_C_0.97;1:194422059_C_G_0.98;1:194422304_CT_C_0.98;1:194422318_T_C_0.98;1:194423088_C_T_0.98;1:194423947_G_A_0.99;1:194424895_A_G_0.98;1:194425207_G_C_0.98;1:194425689_G_C_0.98;1:194428619_A_AT_0.98;1:194429035_G_A_0.98;1:194429308_G_A_0.98;1:194429644_C_G_0.99;1:194430724_C_A_0.98;1:194432264_C_CT_0.98;1:194432933_A_G_0.98;1:194433742_C_A_0.98;1:194434326_T_C_0.98;1:194436579_A_G_0.99;1:194436856_A_G_0.99;1:194437243_G_T_0.98;1:194438144_G_C_0.98;1:194438388_G_T_0.98;1:194438630_A_G_0.98;1:194441135_G_GT_0.89;1:194445122_T_C_0.96;1:194445466_T_C_0.99;1:194445948_G_A_0.99;1:194446382_T_C_0.99;1:194446549_C_G_0.99;1:194446965_A_C_0.99;1:194448523_A_T_0.99;1:194450367_T_TAA_0.92;1:194455574_A_T_0.97;1:194455736_A_G_0.95;1:194460343_A_C_0.97;1:194460598_C_T_0.98;1:194461089_C_CT_0.81;1:194461331_G_A_0.99;1:194461946_C_T_0.92;1:194464040_A_G_0.99;1:194466711_TA_T_0.99;1:194467579_T_C_0.99;1:194467624_A_G_0.99;1:194467657_C_T_0.99;1:194467812_A_G_0.99;1:194468045_G_A_0.99;1:194469097_T_C_0.99;1:194469999_G_A_0.99;1:194470449_A_G_0.99;1:194471538_C_T_0.88;1:194471553_T_C_0.86;1:194471684_T_C_0.98;1:194472109_T_G_0.99;1:194473425_A_T_0.98;1:194473560_T_C_0.99;1:194473745_T_TA_0.98;1:194473920_A_G_0.98;1:194474413_G_A_0.98;1:194474668_T_C_0.99;1:194474726_T_C_0.99;1:194475240_A_T_0.98;1:194475328_T_G_0.97;1:194475334_G_A_0.96;1:194475649_CT_C_0.98;1:194475739_A_G_0.99;1:194477347_G_A_0.99;1:194477396_T_C_0.98;1:194477506_C_G_0.98;1:194477970_A_G_0.99;1:194481166_A_G_0.86;1:194481178_C_G_0.86;1:194481429_T_A_0.88;1:194482304_C_T_0.97;1:194482687_C_T_0.88;1:194488907_C_A_0.88;1:194490311_G_A_0.84;1:194490524_A_G_0.89;1:194492408_C_T_0.89;1:194496062_T_G_0.98;1:194506982_G_A_0.88;1:194508235_C_G_0.83;1:194508565_G_A_0.83;1:194513251_C_A_0.83
1	194517607	194517867	DEL	gnomAD-SV_v2.1_DEL_1_10539	0.234275	0.65956	0.840687	0.644087	1:194522242_C_T_0.81;1:194522584_A_G_0.84;1:194526130_CCA_C_0.83	NA
1	194552987	194552989	INS	gnomAD-SV_v2.1_INS_1_6948	0.05743	0.000187	0.893157	NA	1:194550116_TAA_T_0.87;1:194551415_C_T_0.85;1:194552417_A_G_0.89;1:194557467_A_T_0.89;1:194557740_C_T_0.89;1:194557772_T_C_0.89;1:194558240_C_T_0.89;1:194562271_G_C_0.89;1:194563823_A_ATG_0.88	NA
1	194595946	194595948	INS	gnomAD-SV_v2.1_INS_1_6950	0.189306	0.047775	0.869705	0.915543	1:194582397_G_C_0.86;1:194582478_G_A_0.86;1:194583031_G_T_0.87;1:194586049_C_T_0.86;1:194586169_G_A_0.83;1:194586527_C_T_0.86;1:194587021_C_T_0.86;1:194587740_T_C_0.86;1:194589414_T_A_0.87;1:194591753_T_C_0.87;1:194592063_C_A_0.87;1:194592141_T_C_0.87;1:194594124_C_T_0.87;1:194597577_C_T_0.85;1:194597963_A_C_0.85;1:194598994_TA_T_0.84;1:194599046_G_GAGGGAAGGAGGGAAA_0.81;1:194599314_T_C_0.86	1:194572916_T_A_0.86;1:194574813_C_G_0.87;1:194576478_T_A_0.85;1:194576925_C_T_0.88;1:194576934_A_C_0.87;1:194578343_G_A_0.87;1:194582069_T_G_0.91;1:194582397_G_C_0.92;1:194582478_G_A_0.92;1:194583031_G_T_0.92;1:194586049_C_T_0.92;1:194586169_G_A_0.92;1:194586527_C_T_0.91;1:194587021_C_T_0.92;1:194587740_T_C_0.91;1:194589414_T_A_0.91;1:194591753_T_C_0.92;1:194592063_C_A_0.92;1:194592141_T_C_0.92;1:194594124_C_T_0.91;1:194597577_C_T_0.92;1:194597963_A_C_0.92;1:194598994_TA_T_0.87;1:194599043_G_GA_0.84;1:194599046_G_GAGGGAAGGAGGGAAA_0.85;1:194599314_T_C_0.92;1:194600770_T_C_0.9;1:194601006_C_T_0.9;1:194601668_AACTTT_A_0.9;1:194602209_C_CA_0.89;1:194602739_T_A_0.87;1:194603698_T_C_0.88;1:194604672_T_C_0.89;1:194606982_T_C_0.89;1:194607753_C_T_0.89;1:194610467_T_G_0.88;1:194611650_G_T_0.89;1:194611762_C_A_0.88;1:194612904_C_T_0.89;1:194613516_G_A_0.89;1:194615017_A_G_0.88;1:194616806_A_G_0.89;1:194617283_C_G_0.89;1:194619474_T_A_0.88;1:194620903_C_T_0.89;1:194621938_C_T_0.89;1:194622280_G_A_0.89;1:194622380_T_A_0.91;1:194626782_C_T_0.89;1:194627146_A_G_0.89;1:194627616_G_A_0.89;1:194628086_G_A_0.88;1:194628893_A_T_0.89;1:194629195_G_C_0.89;1:194630328_GAA_G_0.83;1:194630786_C_CAA_0.83;1:194631449_C_G_0.89;1:194632177_G_A_0.9;1:194633936_G_A_0.89;1:194634149_C_A_0.89;1:194634210_T_C_0.89;1:194634985_C_T_0.89;1:194635632_T_TA_0.88;1:194636478_G_C_0.88;1:194637077_C_T_0.89;1:194638014_G_C_0.87;1:194639621_AT_A_0.84;1:194642552_T_A_0.89;1:194642881_C_A_0.89;1:194643866_AAAAT_A_0.84;1:194645318_AATAT_A_0.85;1:194645446_C_T_0.88;1:194651080_A_T_0.88;1:194652058_T_C_0.88;1:194652375_C_A_0.88;1:194653261_A_G_0.86;1:194655994_C_CA_0.88;1:194656162_A_G_0.87;1:194659708_A_G_0.87;1:194660531_A_G_0.86;1:194661710_G_A_0.88;1:194662614_C_G_0.88;1:194666159_C_T_0.88;1:194669311_A_T_0.87;1:194674393_G_A_0.85;1:194676123_T_C_0.87;1:194676357_G_A_0.87;1:194683889_C_T_0.87;1:194684537_C_G_0.87;1:194691302_T_C_0.87;1:194691336_T_C_0.87;1:194691403_G_C_0.87;1:194691488_G_T_0.86;1:194693421_G_A_0.85;1:194694948_T_C_0.87;1:194706211_AGTT_A_0.84;1:194720957_C_A_0.86
1	194675124	194675126	INS	gnomAD-SV_v2.1_INS_1_6959	0.086844	0.233375	0.884258	0.931032	1:194635480_A_G_0.84;1:194647212_CTA_C_0.84;1:194647735_C_A_0.88;1:194663495_G_C_0.85;1:194666210_G_A_0.86;1:194676855_T_A_0.85	1:194613365_T_C_0.91;1:194631333_C_A_0.9;1:194632904_A_G_0.91;1:194633091_C_T_0.92;1:194635480_A_G_0.91;1:194641175_C_T_0.91;1:194647212_CTA_C_0.87;1:194647735_C_A_0.92;1:194654682_A_G_0.91;1:194655077_G_T_0.92;1:194656236_C_T_0.89;1:194663495_G_C_0.93;1:194666210_G_A_0.93;1:194668006_G_A_0.87;1:194671858_A_C_0.93;1:194676855_T_A_0.92;1:194682940_C_T_0.91;1:194684856_A_G_0.91;1:194689823_C_G_0.92;1:194690525_C_T_0.93;1:194691164_A_C_0.88;1:194692165_C_A_0.88;1:194702412_C_T_0.87;1:194702451_C_T_0.88;1:194703029_AAGAT_A_0.87;1:194703490_T_C_0.88;1:194706417_T_C_0.87;1:194707591_G_A_0.87;1:194709346_C_T_0.87;1:194710696_T_C_0.87;1:194710698_A_T_0.87;1:194715163_T_C_0.88;1:194715676_G_C_0.85;1:194715678_CT_C_0.86;1:194716343_C_A_0.88;1:194718327_C_T_0.88;1:194722581_G_GA_0.85;1:194729607_T_TA_0.81;1:194729775_C_A_0.85
1	194759422	194760557	DEL	gnomAD-SV_v2.1_DEL_1_10551	0.012245	0	0.944356	NA	1:194769670_G_A_0.94;1:194865755_G_A_0.82	NA
1	194908930	194908932	INS	gnomAD-SV_v2.1_INS_1_6965	0.04536	9.4e-05	0.809694	NA	1:194926223_G_A_0.81	NA
1	194934640	194934642	INS	gnomAD-SV_v2.1_INS_1_6968	0.185461	0.166037	0.857902	0.927253	1:194929977_T_TAA_0.85;1:194931905_C_T_0.86;1:194931960_C_G_0.85;1:194933082_ATAAAT_A_0.85;1:194935204_TA_T_0.85;1:194936628_G_A_0.84;1:194940294_A_T_0.83;1:194948411_TG_T_0.83;1:194948581_T_C_0.84;1:194951777_G_A_0.83;1:194952584_C_T_0.84;1:194956511_T_C_0.83;1:194957668_A_G_0.84;1:194960431_T_C_0.84;1:194962385_G_A_0.85;1:194962990_T_G_0.84;1:194968126_C_T_0.83	1:194915195_G_C_0.91;1:194915201_T_C_0.91;1:194916303_CGTGTGTGT_C_0.82;1:194916701_C_A_0.92;1:194917207_AGT_A_0.9;1:194917944_T_C_0.91;1:194918625_A_T_0.91;1:194928513_A_G_0.92;1:194929977_T_TAA_0.91;1:194931905_C_T_0.92;1:194931960_C_G_0.92;1:194933082_ATAAAT_A_0.88;1:194933378_C_T_0.92;1:194935204_TA_T_0.92;1:194936254_G_C_0.92;1:194936628_G_A_0.93;1:194940294_A_T_0.92;1:194941061_G_A_0.92;1:194948015_G_GTTATTA_0.82;1:194948411_TG_T_0.92;1:194948581_T_C_0.92;1:194951777_G_A_0.92;1:194952321_GA_G_0.93;1:194952584_C_T_0.92;1:194955264_T_C_0.92;1:194956511_T_C_0.92;1:194957668_A_G_0.92;1:194960431_T_C_0.93;1:194960775_G_A_0.92;1:194962385_G_A_0.92;1:194962990_T_G_0.93;1:194964665_G_C_0.87;1:194966117_T_C_0.92;1:194968126_C_T_0.91;1:194968395_G_A_0.92;1:194973380_A_G_0.92;1:194985470_T_C_0.92;1:194987699_C_A_0.91;1:194990181_T_C_0.91;1:194991095_C_T_0.92;1:194995260_T_G_0.92;1:194997913_T_C_0.91;1:195001536_A_G_0.91;1:195001657_G_T_0.92;1:195002448_G_GT_0.86;1:195009436_CAG_C_0.89;1:195010400_A_T_0.91;1:195013975_C_G_0.9;1:195023729_C_A_0.91;1:195023736_G_A_0.91;1:195025690_CCTAT_C_0.88;1:195028761_G_A_0.9;1:195031859_C_T_0.91;1:195035003_C_CG_0.9;1:195039231_C_G_0.9;1:195040903_A_C_0.9;1:195044656_A_G_0.89;1:195047501_C_G_0.9;1:195049487_A_G_0.89
1	194936629	194936631	INS	gnomAD-SV_v2.1_INS_1_6969	0.020297	0	0.856458	NA	1:194927235_T_A_0.85;1:194928805_T_G_0.85;1:194932613_C_T_0.82;1:194934199_A_T_0.85;1:194936955_T_C_0.85;1:194940236_A_T_0.85;1:194940568_T_A_0.85;1:194943723_C_G_0.82;1:194947226_A_C_0.85;1:194951699_C_T_0.85;1:194952419_T_C_0.84;1:194955182_C_A_0.86;1:194956404_A_G_0.85;1:194958528_A_G_0.85;1:194959663_C_G_0.85;1:194970228_G_A_0.85	NA
1	195359466	195365319	DEL	gnomAD-SV_v2.1_DEL_1_10591	0.012657	0	0.979724	NA	1:195351059_T_C_0.96;1:195353742_C_G_0.98;1:195359031_C_T_0.98;1:195390853_G_T_0.82;1:195391441_T_C_0.84;1:195401259_A_C_0.84;1:195405622_T_C_0.85;1:195409001_C_G_0.84;1:195416950_A_G_0.84;1:195427842_C_T_0.83;1:195436077_A_C_0.85	NA
1	195409344	195416421	DEL	gnomAD-SV_v2.1_DEL_1_10593	0.024696	0.000187	0.974623	NA	1:195275550_G_C_0.9;1:195287267_T_TGTGA_0.84;1:195299362_A_G_0.9;1:195305405_T_C_0.89;1:195306244_AC_A_0.86;1:195315512_TG_T_0.92;1:195319480_G_A_0.93;1:195331063_G_A_0.94;1:195345846_A_G_0.95;1:195350869_C_T_0.95;1:195425924_T_C_0.97;1:195441841_T_TA_0.87	NA
1	195647717	195647719	INS	gnomAD-SV_v2.1_INS_1_7005	0.019171	0.00103	0.852335	NA	1:195574324_G_C_0.85;1:195591188_T_G_0.85;1:195591438_A_G_0.85;1:195606543_A_G_0.85	NA
1	196996466	196996549	DUP	gnomAD-SV_v2.1_DUP_1_2948	0.044206	0.000655	0.858754	NA	1:196991260_G_A_0.83;1:196993733_C_T_0.86;1:196994589_T_C_0.86;1:196996916_G_A_0.86;1:196996973_T_C_0.86;1:196997038_G_C_0.86;1:196997276_CT_C_0.85;1:196997611_G_T_0.84;1:196997849_G_A_0.86;1:196998025_C_T_0.86;1:196998057_G_A_0.86;1:196998990_C_T_0.85;1:196999750_G_T_0.86;1:197000185_C_T_0.85;1:197003267_A_C_0.84;1:197003671_T_G_0.85;1:197005509_A_T_0.83;1:197008419_C_G_0.85;1:197008736_T_C_0.85;1:197009179_G_A_0.85;1:197011426_T_C_0.84;1:197012082_G_A_0.84;1:197012351_C_A_0.84;1:197013172_C_CAT_0.81;1:197014042_GATAA_G_0.84;1:197016805_T_C_0.84;1:197017278_G_A_0.81;1:197017966_T_C_0.83;1:197018331_A_C_0.84;1:197018371_A_T_0.84;1:197019858_A_C_0.84;1:197021593_C_CCTGCACATT_0.83;1:197023707_T_C_0.82;1:197023719_T_TATAG_0.81;1:197025804_C_T_0.84;1:197027135_A_G_0.83;1:197027622_A_G_0.83;1:197030281_T_C_0.82;1:197032385_A_T_0.83;1:197034726_A_G_0.83;1:197034821_C_T_0.83;1:197037093_A_C_0.82;1:197038221_G_T_0.83;1:197040114_G_C_0.81;1:197040303_G_A_0.8;1:197041183_C_A_0.81;1:197041501_A_G_0.81;1:197042171_T_C_0.81;1:197042903_C_CCTGGGA_0.81;1:197043103_C_T_0.81;1:197044331_T_A_0.81;1:197045206_A_T_0.81;1:197045311_T_TA_0.81;1:197046760_A_C_0.81;1:197049915_G_A_0.81;1:197051981_G_A_0.81;1:197053120_C_T_0.82;1:197070594_A_G_0.81;1:197072560_A_G_0.81;1:197072802_G_A_0.81;1:197073318_G_A_0.82;1:197077693_T_C_0.81;1:197079469_T_C_0.82;1:197080349_A_T_0.81;1:197083512_A_T_0.81;1:197083910_G_A_0.81;1:197084400_G_A_0.81;1:197086603_G_C_0.81;1:197087072_G_T_0.81;1:197087364_T_C_0.81;1:197087771_T_C_0.81;1:197088456_A_C_0.81;1:197093022_T_C_0.8;1:197094492_A_G_0.81;1:197094944_A_G_0.81;1:197095715_G_A_0.81;1:197096561_T_G_0.81;1:197097086_A_G_0.81;1:197102167_T_C_0.81;1:197102191_G_A_0.81;1:197102592_T_C_0.81;1:197103609_G_A_0.81;1:197105670_GAAGTT_G_0.8;1:197108117_T_C_0.8;1:197110609_T_C_0.81;1:197110897_C_G_0.81;1:197111050_C_T_0.8;1:197112094_T_C_0.81	NA
1	197268849	197269737	DEL	gnomAD-SV_v2.1_DEL_1_10714	0.020169	0.000936	0.933021	NA	1:197224848_T_C_0.82;1:197242921_T_C_0.82;1:197242979_T_C_0.82;1:197245401_G_A_0.86;1:197247614_G_A_0.89;1:197256619_TAG_T_0.89;1:197260778_T_C_0.88;1:197263360_A_G_0.89;1:197263637_A_G_0.88;1:197266904_A_G_0.93;1:197286297_C_T_0.93;1:197293676_C_T_0.93;1:197294927_A_G_0.9;1:197298443_G_T_0.93;1:197298461_C_T_0.93	NA
1	197756786	197757986	INV	gnomAD-SV_v2.1_INV_1_60	0.05599	0.196365	0.964108	0.954255	1:197529577_T_G_0.83;1:197660143_C_G_0.84;1:197698103_T_C_0.86;1:197722117_C_G_0.85;1:197728734_A_G_0.87;1:197733055_G_A_0.89;1:197733942_C_T_0.89;1:197738325_A_G_0.89;1:197738327_A_G_0.89;1:197740213_G_T_0.87;1:197740690_T_C_0.89;1:197742171_C_T_0.89;1:197746486_C_T_0.89;1:197746925_C_G_0.89;1:197749669_C_T_0.89;1:197749868_C_A_0.89;1:197753074_T_A_0.89;1:197753136_T_C_0.89;1:197754947_G_A_0.94;1:197755343_A_G_0.96;1:197755364_G_T_0.96;1:197755646_T_C_0.88;1:197756433_C_T_0.96;1:197756464_C_T_0.89;1:197756577_C_G_0.89;1:197757072_A_G_0.96;1:197757549_A_T_0.89;1:197757670_C_T_0.96;1:197757736_C_A_0.96;1:197757757_T_C_0.96;1:197758154_T_C_0.96;1:197758268_C_T_0.96;1:197758388_G_A_0.96;1:197758895_C_T_0.88;1:197759985_G_C_0.85;1:197760153_T_C_0.89;1:197760180_C_T_0.89;1:197762475_G_C_0.95;1:197762525_C_T_0.89;1:197763418_G_T_0.96;1:197764553_G_A_0.89;1:197764584_T_G_0.89;1:197765345_AT_A_0.83;1:197765500_G_T_0.89;1:197766564_C_T_0.96;1:197767841_C_CT_0.95;1:197767978_C_G_0.96;1:197768165_T_C_0.94;1:197768507_T_C_0.89;1:197769540_T_C_0.89;1:197769861_C_T_0.94;1:197772424_C_A_0.87;1:197774250_A_T_0.88;1:197775030_T_C_0.89;1:197780625_G_T_0.87;1:197780744_G_C_0.88;1:197782736_T_C_0.86;1:197782984_T_C_0.85;1:197784120_T_C_0.86;1:197786154_CT_C_0.86;1:197789256_G_A_0.85;1:197790943_G_A_0.86;1:197802336_G_T_0.84;1:197804420_T_A_0.86;1:197806129_C_T_0.86;1:197807894_G_A_0.85	1:197452162_A_G_0.81;1:197453203_G_A_0.81;1:197458119_C_T_0.81;1:197459805_G_T_0.81;1:197508265_C_A_0.85;1:197512778_G_A_0.85;1:197512789_A_C_0.84;1:197514694_C_CT_0.83;1:197515715_G_A_0.84;1:197515777_A_T_0.85;1:197516397_CT_C_0.81;1:197516960_CA_C_0.84;1:197520273_T_C_0.81;1:197521810_C_G_0.82;1:197521877_T_C_0.81;1:197522671_G_A_0.84;1:197522958_T_C_0.83;1:197523805_T_TA_0.85;1:197525439_A_C_0.84;1:197526143_CAGTTTT_C_0.82;1:197527458_AAT_A_0.84;1:197527615_G_T_0.83;1:197528149_A_G_0.85;1:197528329_T_C_0.85;1:197528488_G_A_0.84;1:197528805_T_A_0.85;1:197528857_A_AAGT_0.84;1:197529218_C_T_0.85;1:197529264_T_C_0.84;1:197529577_T_G_0.84;1:197530702_T_C_0.85;1:197534354_T_C_0.85;1:197534605_CT_C_0.84;1:197534609_T_C_0.84;1:197535452_C_A_0.84;1:197536225_A_G_0.84;1:197536705_T_C_0.85;1:197537029_C_T_0.84;1:197538543_T_C_0.84;1:197540207_C_CAT_0.84;1:197540349_T_TTACAAAA_0.81;1:197541560_G_A_0.84;1:197542106_G_A_0.85;1:197545199_C_T_0.84;1:197545307_C_T_0.85;1:197545720_G_A_0.85;1:197546426_C_T_0.85;1:197546459_A_G_0.85;1:197546891_G_A_0.84;1:197547491_C_T_0.84;1:197548670_CTT_C_0.84;1:197548933_A_G_0.84;1:197549551_G_A_0.85;1:197551514_C_G_0.85;1:197554134_C_T_0.84;1:197555519_T_C_0.85;1:197556904_T_C_0.85;1:197557272_A_G_0.84;1:197557552_G_A_0.84;1:197559835_G_A_0.85;1:197560485_T_C_0.85;1:197561407_T_C_0.83;1:197565337_C_T_0.84;1:197565832_T_C_0.84;1:197566302_TA_T_0.85;1:197569657_A_G_0.84;1:197570018_A_G_0.83;1:197570370_T_TTGAA_0.84;1:197570656_G_GA_0.84;1:197571239_C_G_0.84;1:197571246_T_C_0.84;1:197571577_G_A_0.84;1:197571885_C_T_0.84;1:197572672_A_G_0.85;1:197573318_AAT_A_0.82;1:197574174_A_T_0.87;1:197580084_C_T_0.88;1:197580452_T_C_0.89;1:197582601_A_G_0.89;1:197582809_C_T_0.89;1:197583281_A_G_0.88;1:197583843_T_C_0.88;1:197584553_T_C_0.89;1:197588006_A_T_0.89;1:197592568_C_T_0.88;1:197595240_C_G_0.89;1:197595282_C_G_0.9;1:197596035_C_T_0.89;1:197596196_C_G_0.88;1:197596505_C_T_0.88;1:197597469_C_T_0.88;1:197597878_C_A_0.88;1:197598249_C_T_0.89;1:197599552_T_C_0.89;1:197601092_T_C_0.89;1:197601668_C_A_0.89;1:197601985_GT_G_0.89;1:197601988_CTCAATAACCA_C_0.88;1:197604105_CA_C_0.89;1:197604142_CAAGGAAGG_C_0.87;1:197604346_C_T_0.9;1:197605099_A_C_0.87;1:197606708_C_T_0.88;1:197612109_AT_A_0.89;1:197612551_T_G_0.88;1:197612759_A_G_0.9;1:197612994_A_G_0.9;1:197613756_ACCT_A_0.88;1:197615391_C_T_0.9;1:197619068_T_C_0.88;1:197619932_C_T_0.88;1:197626708_A_C_0.88;1:197626823_T_C_0.89;1:197629342_C_T_0.81;1:197632910_C_T_0.9;1:197635605_G_A_0.89;1:197639240_AATAGTT_A_0.84;1:197643797_TA_T_0.81;1:197644581_T_C_0.84;1:197650505_A_G_0.9;1:197652602_T_C_0.88;1:197653036_T_G_0.9;1:197657149_G_A_0.9;1:197657361_C_A_0.89;1:197658799_C_T_0.88;1:197659555_A_G_0.89;1:197660008_CA_C_0.86;1:197660143_C_G_0.9;1:197664395_G_A_0.88;1:197664819_A_AT_0.9;1:197667733_CAA_C_0.85;1:197683590_C_T_0.9;1:197683807_G_C_0.9;1:197684499_T_C_0.9;1:197685151_C_T_0.89;1:197687521_T_TA_0.81;1:197689698_T_TG_0.88;1:197690664_T_TG_0.89;1:197693127_G_A_0.89;1:197694037_A_C_0.88;1:197698103_T_C_0.92;1:197699699_C_T_0.9;1:197702225_G_C_0.91;1:197713783_C_T_0.93;1:197722117_C_G_0.93;1:197723747_T_C_0.87;1:197727298_T_C_0.9;1:197728734_A_G_0.94;1:197728843_G_A_0.89;1:197733055_G_A_0.95;1:197733453_G_C_0.93;1:197733942_C_T_0.94;1:197735497_C_A_0.94;1:197738325_A_G_0.93;1:197738327_A_G_0.93;1:197738780_T_C_0.93;1:197739777_A_AATAC_0.93;1:197740213_G_T_0.95;1:197740690_T_C_0.94;1:197742171_C_T_0.95;1:197746486_C_T_0.95;1:197746925_C_G_0.95;1:197746995_G_T_0.94;1:197747777_A_T_0.93;1:197749669_C_T_0.95;1:197749868_C_A_0.95;1:197751482_T_A_0.94;1:197753074_T_A_0.94;1:197753136_T_C_0.95;1:197754064_T_C_0.95;1:197754947_G_A_0.94;1:197754967_G_A_0.93;1:197755343_A_G_0.95;1:197755364_G_T_0.95;1:197755646_T_C_0.95;1:197756223_T_G_0.93;1:197756433_C_T_0.95;1:197756464_C_T_0.94;1:197756577_C_G_0.94;1:197757072_A_G_0.94;1:197757549_A_T_0.95;1:197757670_C_T_0.95;1:197757736_C_A_0.94;1:197757757_T_C_0.94;1:197758154_T_C_0.95;1:197758223_T_G_0.94;1:197758268_C_T_0.95;1:197758388_G_A_0.95;1:197758439_C_T_0.94;1:197758569_A_G_0.92;1:197758574_T_C_0.93;1:197758895_C_T_0.95;1:197759228_A_T_0.95;1:197759335_T_C_0.92;1:197759985_G_C_0.93;1:197760067_TTTCACCATG_T_0.91;1:197760153_T_C_0.94;1:197760172_T_C_0.93;1:197760176_T_C_0.94;1:197760180_C_T_0.94;1:197760754_T_A_0.95;1:197761713_C_T_0.94;1:197762096_C_T_0.94;1:197762475_G_C_0.95;1:197762525_C_T_0.95;1:197763291_C_T_0.93;1:197763418_G_T_0.94;1:197764553_G_A_0.95;1:197764584_T_G_0.95;1:197765209_A_G_0.95;1:197765345_AT_A_0.92;1:197765500_G_T_0.95;1:197766004_G_T_0.94;1:197766564_C_T_0.95;1:197767120_CT_C_0.93;1:197767841_C_CT_0.94;1:197767978_C_G_0.95;1:197768165_T_C_0.94;1:197768507_T_C_0.95;1:197768696_T_G_0.94;1:197769540_T_C_0.94;1:197769662_C_A_0.93;1:197769670_T_C_0.93;1:197769821_C_T_0.95;1:197769861_C_T_0.95;1:197772265_T_G_0.95;1:197772424_C_A_0.92;1:197773267_T_A_0.82;1:197773277_G_A_0.84;1:197773646_C_A_0.84;1:197774250_A_T_0.95;1:197774287_C_T_0.95;1:197774749_C_T_0.94;1:197775030_T_C_0.95;1:197775102_T_TA_0.95;1:197775931_A_G_0.93;1:197776255_C_T_0.95;1:197780558_G_A_0.93;1:197780625_G_T_0.94;1:197780744_G_C_0.95;1:197782736_T_C_0.93;1:197782984_T_C_0.92;1:197784120_T_C_0.93;1:197786154_CT_C_0.92;1:197787719_T_C_0.91;1:197789256_G_A_0.93;1:197790943_G_A_0.93;1:197792255_A_G_0.92;1:197793687_T_C_0.92;1:197795018_T_C_0.93;1:197797447_A_AG_0.92;1:197800040_C_A_0.91;1:197800965_A_C_0.91;1:197802336_G_T_0.9;1:197803543_C_A_0.91;1:197804420_T_A_0.93;1:197804893_A_G_0.92;1:197805380_C_T_0.93;1:197805570_A_G_0.91;1:197806004_TA_T_0.89;1:197806129_C_T_0.92;1:197807894_G_A_0.93
1	197894017	197894314	DEL	gnomAD-SV_v2.1_DEL_1_10742	0.51967	0.423546	0.754622	0.887307	NA	1:197892252_C_A_0.8;1:197897943_CTG_C_0.89;1:197910815_A_G_0.84;1:197910860_G_A_0.85;1:197913101_C_T_0.81;1:197922395_G_T_0.84
1	198213098	198213100	INS	gnomAD-SV_v2.1_INS_1_7124	0.052708	0.020431	0.844138	0.910002	1:198167930_G_A_0.8;1:198184203_C_A_0.83;1:198192508_G_A_0.83;1:198195836_G_A_0.83;1:198197870_G_A_0.83;1:198201701_G_T_0.83;1:198203475_A_T_0.84;1:198210986_GC_G_0.83;1:198218384_C_T_0.82;1:198221458_G_A_0.84;1:198223211_T_A_0.82;1:198224893_A_T_0.83;1:198227207_C_T_0.82;1:198229848_T_C_0.84;1:198229862_C_T_0.84;1:198230012_A_AATTTT_0.84;1:198230015_G_GGA_0.84;1:198230016_C_CTGCCT_0.83;1:198230790_AT_A_0.82;1:198234679_G_A_0.84;1:198234858_G_A_0.84;1:198243661_G_A_0.84;1:198243924_A_T_0.82;1:198245436_T_C_0.82;1:198256599_C_T_0.84	1:198100837_G_A_0.83;1:198104844_C_T_0.83;1:198110944_T_G_0.83;1:198111464_G_A_0.8;1:198115624_A_C_0.83;1:198117669_T_C_0.83;1:198117855_G_A_0.83;1:198126706_C_T_0.89;1:198127719_A_G_0.89;1:198128397_G_A_0.89;1:198128435_G_A_0.89;1:198129618_G_A_0.88;1:198134230_G_A_0.89;1:198135403_A_G_0.89;1:198139203_CACAGA_C_0.89;1:198146893_C_G_0.89;1:198147828_G_C_0.89;1:198152998_A_C_0.88;1:198158966_C_T_0.89;1:198161695_G_A_0.89;1:198165725_G_A_0.89;1:198166356_G_A_0.89;1:198167148_A_AG_0.89;1:198167930_G_A_0.89;1:198168592_C_T_0.89;1:198170143_T_C_0.89;1:198170678_A_C_0.89;1:198184203_C_A_0.91;1:198192508_G_A_0.91;1:198195836_G_A_0.91;1:198197870_G_A_0.91;1:198201701_G_T_0.9;1:198203475_A_T_0.91;1:198210986_GC_G_0.91;1:198218384_C_T_0.9;1:198221458_G_A_0.9;1:198223211_T_A_0.9;1:198224893_A_T_0.91;1:198227207_C_T_0.91;1:198229848_T_C_0.91;1:198229862_C_T_0.91;1:198230012_A_AATTTT_0.91;1:198230015_G_GGA_0.91;1:198230016_C_CTGCCT_0.91;1:198230790_AT_A_0.91;1:198232358_C_T_0.9;1:198234679_G_A_0.91;1:198234858_G_A_0.9;1:198238189_A_G_0.91;1:198240995_G_T_0.88;1:198243661_G_A_0.91;1:198243924_A_T_0.89;1:198245436_T_C_0.9;1:198256599_C_T_0.91;1:198261741_A_T_0.89;1:198267064_G_A_0.91
1	198243287	198243289	INS	gnomAD-SV_v2.1_INS_1_7125	0.357205	0.100482	0.801902	0.929412	1:198214189_C_A_0.8;1:198216990_G_A_0.8;1:198232609_C_T_0.8	1:198100780_G_A_0.8;1:198100801_C_T_0.8;1:198151143_A_G_0.82;1:198152431_A_G_0.82;1:198156506_C_G_0.82;1:198158112_C_T_0.82;1:198159651_GAATT_G_0.8;1:198161571_A_G_0.83;1:198165119_C_T_0.83;1:198166556_A_G_0.82;1:198167689_A_G_0.83;1:198169019_A_G_0.83;1:198173311_G_C_0.91;1:198176860_T_G_0.9;1:198176861_G_T_0.9;1:198178167_GTATATATA_G_0.87;1:198178381_C_T_0.91;1:198183768_A_G_0.9;1:198184067_C_G_0.89;1:198184360_G_A_0.89;1:198191638_C_T_0.91;1:198191785_A_T_0.91;1:198192620_A_G_0.89;1:198193318_T_C_0.91;1:198193431_T_TA_0.9;1:198197875_C_T_0.92;1:198198632_C_T_0.92;1:198199455_T_A_0.91;1:198200296_T_C_0.88;1:198200974_T_G_0.88;1:198201907_AT_A_0.84;1:198202068_G_T_0.9;1:198202847_T_C_0.91;1:198209239_T_C_0.89;1:198210155_A_C_0.92;1:198214189_C_A_0.92;1:198216990_G_A_0.92;1:198217212_G_C_0.91;1:198221753_ATATG_A_0.9;1:198224252_G_A_0.92;1:198226630_C_A_0.93;1:198228928_T_C_0.92;1:198229157_G_T_0.93;1:198229621_G_A_0.9;1:198232609_C_T_0.92;1:198233951_CTGTT_C_0.92;1:198236652_C_A_0.9;1:198239566_G_A_0.92;1:198241035_TTA_T_0.87;1:198245335_G_A_0.91;1:198245459_A_G_0.91;1:198252623_C_T_0.89;1:198257802_C_A_0.9;1:198258062_A_G_0.9;1:198258261_TTGTGTGTGTGTGTG_T_0.88;1:198260576_A_G_0.89;1:198269416_C_T_0.88;1:198272702_T_C_0.89;1:198274221_ATAAACCAT_A_0.87;1:198274234_T_TTTATCTTACTTA_0.88;1:198278933_A_G_0.89;1:198279570_T_G_0.89;1:198280314_T_G_0.82;1:198280646_C_A_0.84;1:198285011_G_A_0.9;1:198292803_C_T_0.88;1:198294237_T_TA_0.89;1:198294701_C_G_0.87;1:198296204_A_AT_0.84;1:198297440_T_C_0.86
1	198247270	198247675	DEL	gnomAD-SV_v2.1_DEL_1_10758	0.024393	0	0.910822	NA	1:198113950_A_G_0.83;1:198114873_CT_C_0.83;1:198121424_C_A_0.81;1:198129715_A_G_0.83;1:198147816_TTTGTTG_T_0.82;1:198158114_C_T_0.83;1:198180624_C_T_0.81;1:198213766_G_A_0.88;1:198233781_G_C_0.81;1:198236686_G_C_0.91;1:198249733_T_TA_0.89;1:198249734_G_T_0.89;1:198251816_TGTG_T_0.91;1:198257827_G_T_0.91;1:198303235_T_C_0.88;1:198317277_T_A_0.84;1:198320709_A_G_0.84;1:198335261_C_T_0.81	NA
1	198304655	198310278	DEL	gnomAD-SV_v2.1_DEL_1_10763	0.124717	0.047369	0.982458	0.970521	1:198276967_T_C_0.81;1:198294489_G_A_0.97;1:198297850_A_C_0.92;1:198298510_C_T_0.98;1:198299597_A_G_0.92;1:198311717_G_C_0.98;1:198314758_G_C_0.97;1:198317345_C_T_0.96;1:198318763_G_A_0.93;1:198326907_G_A_0.81;1:198328960_T_G_0.81	1:198176339_C_T_0.87;1:198185636_A_G_0.86;1:198186508_A_G_0.86;1:198191392_A_C_0.84;1:198192752_G_A_0.87;1:198195221_T_C_0.87;1:198204782_G_A_0.87;1:198223490_A_T_0.84;1:198234028_G_T_0.89;1:198241050_T_TAC_0.84;1:198244641_T_A_0.89;1:198272217_T_C_0.92;1:198273513_G_A_0.94;1:198273858_G_A_0.94;1:198273889_G_A_0.94;1:198274100_A_G_0.92;1:198274361_A_G_0.92;1:198274908_A_T_0.94;1:198275315_C_T_0.94;1:198276353_A_G_0.94;1:198276967_T_C_0.94;1:198277039_GGTAAAA_G_0.91;1:198277135_C_A_0.94;1:198277763_T_A_0.94;1:198279670_C_T_0.83;1:198281300_A_G_0.92;1:198281986_C_G_0.94;1:198282974_C_T_0.94;1:198284339_C_G_0.94;1:198284427_C_T_0.94;1:198285175_A_G_0.94;1:198286489_T_A_0.94;1:198291802_T_TAA_0.88;1:198292411_A_G_0.94;1:198292990_AAGAGCTACATTTATCAAGCACTAATAGTGATAAATGTAGC_A_0.88;1:198293172_C_CTTT_0.82;1:198293311_G_A_0.92;1:198294489_G_A_0.94;1:198297850_A_C_0.96;1:198298510_C_T_0.96;1:198299597_A_G_0.97;1:198303717_C_T_0.94;1:198311717_G_C_0.96;1:198314758_G_C_0.97;1:198317345_C_T_0.96;1:198318763_G_A_0.97;1:198325125_G_A_0.95;1:198326907_G_A_0.93;1:198327190_A_G_0.85;1:198328960_T_G_0.94;1:198334138_C_G_0.92;1:198336299_C_T_0.92;1:198338830_C_T_0.95;1:198342834_A_G_0.95;1:198351054_A_G_0.92;1:198357129_C_A_0.91;1:198357892_C_T_0.95;1:198359701_T_C_0.91;1:198362438_A_T_0.92;1:198367897_C_A_0.95;1:198368193_G_T_0.95;1:198373326_T_C_0.95;1:198378648_A_G_0.95;1:198379829_A_T_0.95;1:198382290_A_G_0.92;1:198382733_T_TCAA_0.92;1:198383279_A_G_0.95;1:198383816_A_G_0.93;1:198385633_G_A_0.94
1	198304716	198304780	DUP	gnomAD-SV_v2.1_DUP_1_2966	0.429821	0.105436	0.674254	0.829247	NA	1:198304734_C_CCATTAGCTATTGTGTCATGGGGGTTTGTTGTGCAGATTATTTTATCTGCACTATACTAAGTGCAAGTTATTTTATCTGCACTGTACTAAGCCTAGTACT_0.83
1	198411106	198411178	DUP	gnomAD-SV_v2.1_DUP_1_2967	0.120657	0.148372	0.903621	0.940881	1:198392604_G_A_0.9;1:198393815_G_A_0.89;1:198393899_C_T_0.9;1:198394226_C_T_0.9;1:198396132_T_C_0.9;1:198401660_G_A_0.89;1:198406147_G_A_0.89;1:198407159_A_C_0.82;1:198407201_A_G_0.89;1:198407217_T_C_0.89;1:198408447_A_G_0.82;1:198408955_G_C_0.9;1:198409276_C_T_0.82;1:198412006_C_A_0.89;1:198414706_G_A_0.9;1:198416306_A_C_0.83;1:198417004_T_C_0.89;1:198418512_A_AAAAAG_0.88;1:198418782_T_C_0.9;1:198419179_T_C_0.89;1:198422067_A_G_0.83;1:198423282_C_A_0.9	1:198389828_C_T_0.93;1:198392410_AT_A_0.93;1:198392604_G_A_0.93;1:198393815_G_A_0.93;1:198393899_C_T_0.93;1:198394226_C_T_0.93;1:198396132_T_C_0.94;1:198396282_AT_A_0.92;1:198397348_C_G_0.93;1:198398570_G_A_0.93;1:198401660_G_A_0.94;1:198402467_G_C_0.93;1:198403047_T_C_0.91;1:198404579_C_CT_0.93;1:198404938_T_C_0.93;1:198405758_G_A_0.92;1:198406147_G_A_0.93;1:198407201_A_G_0.9;1:198407217_T_C_0.91;1:198408955_G_C_0.92;1:198409276_C_T_0.89;1:198412006_C_A_0.94;1:198414706_G_A_0.94;1:198417004_T_C_0.93;1:198418512_A_AAAAAG_0.92;1:198418748_A_G_0.93;1:198418782_T_C_0.93;1:198419179_T_C_0.93;1:198423282_C_A_0.94;1:198427282_C_T_0.92;1:198428176_C_T_0.92;1:198430967_A_G_0.93;1:198442021_A_G_0.93
1	198469337	198469339	INS	gnomAD-SV_v2.1_INS_1_7137	0.013394	0.071226	0.821924	0.904877	1:198467872_A_G_0.81;1:198468788_G_C_0.81;1:198468793_TA_T_0.81;1:198470710_C_T_0.81;1:198471425_G_A_0.82;1:198472578_TG_T_0.81;1:198474027_C_T_0.81;1:198478696_AGTTCTCT_A_0.81;1:198479963_G_T_0.81;1:198487564_T_C_0.81;1:198490690_C_G_0.81;1:198498926_T_C_0.81;1:198501000_G_T_0.81;1:198504267_G_A_0.81;1:198506653_A_G_0.81;1:198512514_GTTATT_G_0.81;1:198513306_T_C_0.81;1:198514224_A_G_0.81;1:198517683_AAG_A_0.81;1:198518059_A_G_0.81;1:198529486_G_A_0.81;1:198532382_C_T_0.81;1:198532706_C_T_0.81;1:198532797_C_G_0.81	1:198399282_C_T_0.8;1:198413810_TA_T_0.8;1:198428886_T_C_0.8;1:198441447_G_A_0.8;1:198452029_A_G_0.88;1:198452633_GA_G_0.88;1:198452958_A_AACACACAC_0.82;1:198453350_C_T_0.89;1:198454583_A_G_0.87;1:198455163_G_A_0.89;1:198455585_G_A_0.88;1:198458941_A_G_0.89;1:198462535_C_T_0.87;1:198467872_A_G_0.89;1:198468788_G_C_0.9;1:198468793_TA_T_0.9;1:198469583_A_C_0.9;1:198469842_G_A_0.88;1:198470710_C_T_0.89;1:198471425_G_A_0.9;1:198472578_TG_T_0.89;1:198474027_C_T_0.9;1:198474626_G_A_0.9;1:198476042_T_A_0.88;1:198476090_G_A_0.87;1:198477966_T_G_0.87;1:198478696_AGTTCTCT_A_0.88;1:198479212_T_C_0.88;1:198479501_A_G_0.88;1:198479963_G_T_0.9;1:198482235_T_G_0.9;1:198485694_A_T_0.88;1:198487564_T_C_0.89;1:198490690_C_G_0.9;1:198498926_T_C_0.9;1:198501000_G_T_0.89;1:198504267_G_A_0.89;1:198506653_A_G_0.9;1:198511279_A_C_0.89;1:198512514_GTTATT_G_0.87;1:198513306_T_C_0.9;1:198514224_A_G_0.9;1:198517683_AAG_A_0.88;1:198518059_A_G_0.9;1:198519279_A_G_0.88;1:198529486_G_A_0.89;1:198530490_GA_G_0.89;1:198532382_C_T_0.9;1:198532706_C_T_0.9;1:198532797_C_G_0.88;1:198533991_G_A_0.89;1:198536625_C_A_0.86;1:198537417_T_C_0.85;1:198538761_T_TTTTG_0.83
1	198531029	198531101	DUP	gnomAD-SV_v2.1_DUP_1_2971	0.010328	0.067686	0.833843	0.880088	1:198467872_A_G_0.82;1:198468788_G_C_0.82;1:198468793_TA_T_0.82;1:198469583_A_C_0.81;1:198469842_G_A_0.82;1:198470710_C_T_0.82;1:198471425_G_A_0.83;1:198472578_TG_T_0.82;1:198474027_C_T_0.82;1:198474626_G_A_0.81;1:198478696_AGTTCTCT_A_0.82;1:198479963_G_T_0.82;1:198482235_T_G_0.81;1:198487564_T_C_0.82;1:198490690_C_G_0.82;1:198498926_T_C_0.82;1:198501000_G_T_0.82;1:198504267_G_A_0.82;1:198506653_A_G_0.82;1:198511279_A_C_0.83;1:198512514_GTTATT_G_0.82;1:198513306_T_C_0.82;1:198514224_A_G_0.82;1:198517683_AAG_A_0.82;1:198518059_A_G_0.82;1:198519279_A_G_0.81;1:198529486_G_A_0.82;1:198530490_GA_G_0.81;1:198532382_C_T_0.82;1:198532706_C_T_0.82;1:198532797_C_G_0.82;1:198533991_G_A_0.81	1:198452029_A_G_0.84;1:198452633_GA_G_0.84;1:198453350_C_T_0.84;1:198454583_A_G_0.85;1:198455163_G_A_0.84;1:198455585_G_A_0.83;1:198458941_A_G_0.84;1:198462535_C_T_0.83;1:198467872_A_G_0.86;1:198468788_G_C_0.87;1:198468793_TA_T_0.86;1:198469583_A_C_0.85;1:198469842_G_A_0.85;1:198470710_C_T_0.88;1:198471425_G_A_0.87;1:198472578_TG_T_0.86;1:198474027_C_T_0.87;1:198474626_G_A_0.87;1:198476042_T_A_0.84;1:198476090_G_A_0.83;1:198477966_T_G_0.84;1:198478696_AGTTCTCT_A_0.84;1:198479212_T_C_0.84;1:198479501_A_G_0.84;1:198479963_G_T_0.86;1:198482235_T_G_0.87;1:198485694_A_T_0.84;1:198487564_T_C_0.87;1:198490690_C_G_0.87;1:198498926_T_C_0.87;1:198501000_G_T_0.87;1:198504267_G_A_0.87;1:198506653_A_G_0.87;1:198511279_A_C_0.86;1:198512514_GTTATT_G_0.86;1:198513306_T_C_0.87;1:198514224_A_G_0.87;1:198517683_AAG_A_0.86;1:198518059_A_G_0.87;1:198519279_A_G_0.88;1:198529486_G_A_0.87;1:198530490_GA_G_0.87;1:198532382_C_T_0.87;1:198532706_C_T_0.87;1:198532797_C_G_0.87;1:198533991_G_A_0.86;1:198536625_C_A_0.85;1:198537417_T_C_0.85
1	198773748	198775414	DEL	gnomAD-SV_v2.1_DEL_1_10788	0.094978	0.243539	0.945465	0.944181	1:198769962_A_T_0.95;1:198784207_A_AT_0.88	1:198759207_T_A_0.93;1:198759785_T_G_0.92;1:198765168_C_T_0.94;1:198766821_T_C_0.93;1:198769962_A_T_0.94;1:198784207_A_AT_0.9
1	198815312	198815314	INS	gnomAD-SV_v2.1_INS_1_7153	0.031432	0.094923	0.495771	0.84686	NA	1:198811372_G_A_0.85
1	198886120	198886823	DEL	gnomAD-SV_v2.1_DEL_1_10793	0.029363	9.4e-05	0.885707	NA	1:198864102_C_G_0.89;1:198885731_ATTTTACCCTTAATAAATC_A_0.88;1:198887491_A_C_0.87;1:198938682_A_G_0.86;1:198973680_T_G_0.87;1:199006644_A_T_0.8;1:199011722_A_G_0.81	NA
1	199012050	199012052	INS	gnomAD-SV_v2.1_INS_1_7171	0.010397	0	0.896676	NA	1:198974265_T_TA_0.9	NA
1	199110047	199113805	DEL	gnomAD-SV_v2.1_DEL_1_10810	0.407491	0.13621	0.869911	0.969792	1:199107306_AAGAT_A_0.81;1:199113887_ATG_A_0.84;1:199113890_T_TAAAA_0.84;1:199117223_T_C_0.85;1:199117587_G_A_0.87	1:199028106_T_C_0.83;1:199039278_T_C_0.82;1:199055223_T_A_0.88;1:199057488_C_T_0.93;1:199059197_G_T_0.92;1:199059604_G_T_0.92;1:199060344_A_C_0.92;1:199062438_A_AT_0.82;1:199068218_C_G_0.92;1:199071907_T_A_0.91;1:199073513_A_G_0.93;1:199080183_TGA_T_0.93;1:199081484_A_G_0.94;1:199086009_T_C_0.93;1:199088029_T_C_0.93;1:199089130_TA_T_0.92;1:199089801_T_C_0.93;1:199091139_T_C_0.93;1:199091829_T_C_0.94;1:199092017_C_A_0.93;1:199092613_TTTTCCAGA_T_0.91;1:199093350_C_T_0.93;1:199093936_GACCATTTTGTAGA_G_0.92;1:199097396_T_TA_0.92;1:199099177_A_C_0.94;1:199100483_C_T_0.93;1:199105653_A_T_0.93;1:199107306_AAGAT_A_0.95;1:199108094_C_CTG_0.93;1:199113887_ATG_A_0.92;1:199113890_T_TAAAA_0.93;1:199116418_ATTATTCTAAAACGTTCT_A_0.95;1:199116788_ACTAGTAGAGAATACTAGTACTACTATTCTCTACT_A_0.94;1:199117223_T_C_0.97;1:199117349_A_G_0.96;1:199117587_G_A_0.96;1:199118595_AG_A_0.96;1:199118713_G_A_0.96;1:199118810_A_G_0.97;1:199119489_T_C_0.94;1:199119514_TTGTG_T_0.93;1:199119960_C_CA_0.94
1	199226941	199226943	INS	gnomAD-SV_v2.1_INS_1_7180	0.100728	0.001311	0.860646	NA	1:199224660_C_G_0.86;1:199226555_G_C_0.83;1:199226558_T_C_0.83	NA
1	199302745	199302807	DEL	gnomAD-SV_v2.1_DEL_1_10823	0.189111	0.012191	0.89537	0.913076	1:199302744_CAGTG_C_0.9;1:199302752_TGATTGCGCCACTGCACTCCAACCTAGACGACAAGCAAAAAAAAAAAAAAAAAAAA_T_0.89	1:199291796_C_T_0.83;1:199293552_G_A_0.83;1:199298567_G_C_0.82;1:199302744_CAGTG_C_0.91;1:199302752_TGATTGCGCCACTGCACTCCAACCTAGACGACAAGCAAAAAAAAAAAAAAAAAAAA_T_0.91
1	199329653	199329655	INS	gnomAD-SV_v2.1_INS_1_7184	0.079013	0.055974	0.869109	0.917841	1:199323535_T_C_0.86;1:199326270_A_G_0.87;1:199327090_C_T_0.86;1:199333976_T_G_0.82;1:199345638_T_C_0.87;1:199354349_G_A_0.87;1:199370219_C_T_0.82	1:199268391_CA_C_0.9;1:199275222_G_A_0.8;1:199276105_T_C_0.9;1:199283795_T_C_0.8;1:199299621_C_T_0.91;1:199301222_T_G_0.88;1:199308568_A_G_0.91;1:199309477_T_G_0.91;1:199315331_A_G_0.9;1:199317569_T_C_0.92;1:199318138_G_A_0.91;1:199323535_T_C_0.89;1:199326270_A_G_0.91;1:199327090_C_T_0.92;1:199330530_A_T_0.91;1:199333266_T_G_0.91;1:199333976_T_G_0.91;1:199335723_A_T_0.9;1:199336246_G_A_0.92;1:199345638_T_C_0.91;1:199350740_TG_T_0.91;1:199354349_G_A_0.92;1:199357396_G_T_0.91;1:199358918_C_CT_0.91;1:199361598_G_A_0.91;1:199361785_C_T_0.9;1:199370219_C_T_0.92;1:199373674_G_T_0.91;1:199414879_T_G_0.89;1:199419101_C_A_0.87;1:199422573_G_A_0.86;1:199433743_T_A_0.84;1:199434068_T_C_0.83;1:199436183_C_T_0.83;1:199442347_G_A_0.81;1:199445426_T_G_0.83;1:199449200_G_A_0.84
1	199564018	199566641	DEL	gnomAD-SV_v2.1_DEL_1_10844	0.005763	0.025187	NA	0.869165	NA	1:199443764_A_AT_0.87;1:199581902_A_C_0.81
1	199811134	199811136	INS	gnomAD-SV_v2.1_INS_1_7202	0.014855	0	0.855884	NA	1:199759785_A_T_0.81;1:199768174_T_A_0.8;1:199786895_CA_C_0.81;1:199789073_TAAC_T_0.85;1:199801079_A_G_0.86;1:199809546_A_C_0.86;1:199824254_G_A_0.84;1:199825088_A_G_0.81;1:199827209_CACACAA_C_0.84;1:199827222_A_ATC_0.85;1:199831127_A_G_0.8;1:199835683_G_GT_0.8;1:199851008_T_G_0.8;1:199851068_G_C_0.8	NA
1	199883639	199883641	INS	gnomAD-SV_v2.1_INS_1_7204	0.583927	0.545941	0.782588	0.861778	NA	1:199875480_T_C_0.8;1:199875862_T_G_0.8;1:199877026_G_A_0.8;1:199881017_C_T_0.8;1:199881715_G_A_0.8;1:199882001_C_T_0.86;1:199882322_T_TA_0.86;1:199882780_A_G_0.86;1:199883124_A_T_0.84;1:199883176_T_G_0.83;1:199883178_T_G_0.83;1:199883516_G_T_0.85;1:199883741_T_C_0.86;1:199883846_C_T_0.86;1:199884929_C_G_0.86;1:199885509_G_A_0.85;1:199886499_C_T_0.86;1:199887614_GGTGA_G_0.81;1:199887619_T_TA_0.81;1:199887623_A_AC_0.81;1:199888044_A_G_0.85;1:199888335_C_T_0.85;1:199888665_T_C_0.84;1:199888666_G_A_0.84;1:199888707_A_G_0.85;1:199889022_G_A_0.85;1:199889037_A_G_0.84;1:199889400_T_C_0.85;1:199889671_T_G_0.84;1:199890307_C_T_0.86;1:199891001_C_T_0.85
1	199926798	199926800	INS	gnomAD-SV_v2.1_INS_1_7207	0.003294	0.010219	NA	0.876901	NA	1:199941464_G_T_0.88
1	200460804	200460888	DEL	gnomAD-SV_v2.1_DEL_1_10896	0.014945	0.000374	0.898097	NA	1:200460802_AGTGCATCTTTAGTAGGGGAATGTTGGACATTATTTGGAGTGGTATGGTTGTTTGAGATATCTTTAGTCATGTCCCATTTTAGTAGT_A_0.86;1:200462728_G_C_0.9	NA
1	200576184	200576186	INS	gnomAD-SV_v2.1_INS_1_7229	0.23666	0.101112	0.829156	0.904439	1:200578219_T_C_0.83	1:200536518_A_T_0.87;1:200550166_C_T_0.89;1:200555074_C_G_0.9;1:200555737_A_G_0.89;1:200562513_C_T_0.9;1:200563971_A_G_0.9;1:200578219_T_C_0.9
1	201001145	201001206	DEL	gnomAD-SV_v2.1_DEL_1_10924	0.123522	0.002528	0.925617	NA	1:200996779_T_A_0.81;1:200998210_A_G_0.83;1:201001146_AAAAGACAGAGAGCAGAGACTACCAGAGG_A_0.92;1:201001176_TGAG_T_0.93;1:201001180_TGGAGGTACTTGGGTGGGTCTGGC_T_0.93;1:201001206_G_A_0.92;1:201002599_C_T_0.92;1:201007423_C_T_0.91	NA
1	202295112	202297672	DEL	gnomAD-SV_v2.1_DEL_1_10983	0.013892	0.000187	0.885218	NA	1:202251817_T_C_0.8;1:202401538_G_A_0.86;1:202563427_C_G_0.89	NA
1	202298091	202298629	DEL	gnomAD-SV_v2.1_DEL_1_10984	0.01348	0.000187	0.88266	NA	1:202251817_T_C_0.82;1:202401538_G_A_0.86;1:202563427_C_G_0.88	NA
1	203064345	203065190	DEL	gnomAD-SV_v2.1_DEL_1_11024	0.004013	0.015663	NA	0.935302	NA	1:203065311_G_GTCAGTTTATCA_0.94;1:203089719_G_A_0.9;1:203089968_G_A_0.92
1	203326821	203326882	DEL	gnomAD-SV_v2.1_DEL_1_11039	0.054827	0.000281	0.84732	NA	1:203326822_GGGATGGGTGGGGACATTTCTTCAAGGTGAGAAGCGTGACATATCCCATGTGCCCATCCAA_G_0.85;1:203329696_G_T_0.83	NA
1	203657975	203657977	INS	gnomAD-SV_v2.1_INS_1_7338	0.046617	0	0.882266	NA	1:203648883_G_A_0.85;1:203653959_T_G_0.81;1:203659656_T_C_0.88;1:203660852_CTG_C_0.88;1:203667796_G_A_0.81;1:203668039_A_T_0.88	NA
1	203786485	203787381	DEL	gnomAD-SV_v2.1_DEL_1_11068	0.001132	0.012172	NA	0.942686	NA	1:203798573_G_C_0.94;1:203817945_A_G_0.94
1	203887682	203889886	DEL	gnomAD-SV_v2.1_DEL_1_11077	0.161692	0.005617	0.939988	NA	1:203886499_G_C_0.93;1:203886806_A_G_0.93;1:203886963_A_G_0.94;1:203886990_G_A_0.93;1:203887189_C_T_0.94;1:203887331_C_T_0.8;1:203887420_G_A_0.89;1:203887483_C_T_0.93;1:203887606_G_A_0.88;1:203890076_AAG_A_0.89;1:203890127_T_C_0.9;1:203890419_T_G_0.92;1:203890477_C_T_0.82;1:203890535_T_C_0.93;1:203890659_A_G_0.93;1:203890674_G_C_0.93;1:203890813_C_T_0.94;1:203890862_A_G_0.93;1:203891065_T_A_0.94;1:203891145_T_C_0.93;1:203891179_A_G_0.93;1:203891273_A_G_0.93;1:203891342_C_T_0.93;1:203891952_TC_T_0.93;1:203891956_TATA_T_0.93;1:203891961_TAA_T_0.93;1:203892114_CTG_C_0.93;1:203892138_C_A_0.93;1:203892539_C_T_0.93;1:203893505_C_CAAAT_0.91;1:203893821_G_A_0.93	NA
1	203908451	203908453	INS	gnomAD-SV_v2.1_INS_1_7345	0.111378	0.001498	0.884427	NA	1:203902447_T_C_0.88;1:203907341_A_G_0.88;1:203907846_G_A_0.88	NA
1	204238454	204238456	INS	gnomAD-SV_v2.1_INS_1_7356	0.418989	0.505035	0.826863	0.865756	1:204239603_T_C_0.82;1:204240121_G_A_0.82;1:204240182_C_T_0.83;1:204243124_C_A_0.82	1:204232972_C_T_0.8;1:204233454_A_G_0.8;1:204233710_T_C_0.82;1:204233739_T_C_0.81;1:204234225_G_A_0.84;1:204238697_C_T_0.85;1:204239603_T_C_0.86;1:204240121_G_A_0.87;1:204240182_C_T_0.86;1:204241466_G_T_0.86;1:204242262_C_T_0.86;1:204243124_C_A_0.86;1:204244730_C_A_0.85;1:204248960_C_T_0.83;1:204250248_G_A_0.84;1:204252903_G_A_0.83;1:204253206_G_A_0.8
1	204316291	204316470	DEL	gnomAD-SV_v2.1_DEL_1_11118	0.025736	0.000562	0.919355	NA	1:204268148_T_C_0.87;1:204270415_C_A_0.87;1:204277595_T_C_0.84;1:204283659_T_G_0.9;1:204285038_T_C_0.91;1:204285407_C_G_0.91;1:204286886_C_G_0.91;1:204292232_G_A_0.92;1:204296297_C_T_0.91;1:204300549_G_C_0.89;1:204306845_G_C_0.91;1:204315993_G_T_0.88	NA
1	204345039	204345041	INS	gnomAD-SV_v2.1_INS_1_7361	0.310218	0.193728	0.794576	0.874618	NA	1:204345151_T_G_0.87
1	204822268	204822270	INS	gnomAD-SV_v2.1_INS_1_7369	0.010511	0.000281	0.889494	NA	1:204817864_G_A_0.89;1:204829348_C_T_0.89	NA
1	205106126	205108236	DEL	gnomAD-SV_v2.1_DEL_1_11159	0.027069	9.4e-05	0.962479	NA	1:205097785_A_G_0.92;1:205099100_A_T_0.94;1:205100011_T_C_0.94;1:205100192_G_A_0.94;1:205100517_C_T_0.94;1:205100681_T_C_0.9;1:205100965_T_C_0.94;1:205101118_C_T_0.94;1:205101809_G_C_0.94;1:205101878_G_A_0.94;1:205103553_A_G_0.92;1:205104433_A_G_0.93;1:205104701_A_G_0.88;1:205108512_C_CT_0.95;1:205109989_A_C_0.94;1:205110094_T_C_0.95;1:205110327_C_T_0.95;1:205111643_G_A_0.95;1:205112427_A_C_0.94;1:205114412_A_G_0.94;1:205114735_T_C_0.87;1:205115222_G_T_0.94;1:205117052_AAAG_A_0.89;1:205117913_AATATAAT_A_0.94;1:205118307_A_G_0.91;1:205118441_TA_T_0.94;1:205118876_T_C_0.93;1:205118881_CACA_C_0.93;1:205121398_C_T_0.95;1:205121594_T_C_0.94;1:205123774_A_G_0.96;1:205124795_T_A_0.91;1:205124813_A_G_0.92;1:205125024_G_C_0.92;1:205126132_C_T_0.95;1:205128104_C_T_0.95;1:205128215_ATT_A_0.89;1:205128217_T_TAAA_0.89;1:205128840_G_A_0.95;1:205132842_T_G_0.95;1:205133318_C_T_0.94;1:205133349_G_A_0.94;1:205133629_G_A_0.9;1:205133779_C_T_0.95;1:205134641_C_A_0.94;1:205134901_G_A_0.94;1:205136361_TA_T_0.88;1:205136681_G_A_0.89;1:205138406_T_C_0.9;1:205143563_C_T_0.9;1:205145208_T_C_0.89;1:205145327_T_C_0.89;1:205145381_A_G_0.89;1:205146082_T_C_0.88;1:205146384_G_A_0.89;1:205147028_T_C_0.88;1:205147287_A_C_0.89;1:205147522_T_C_0.89;1:205147554_C_A_0.89;1:205147627_A_T_0.89;1:205147778_C_G_0.89;1:205149331_G_A_0.89;1:205149530_T_C_0.89;1:205149872_C_T_0.89;1:205151365_T_C_0.88;1:205151683_C_T_0.81;1:205151789_C_T_0.89;1:205152415_C_A_0.89;1:205153863_C_T_0.92;1:205153987_A_G_0.89;1:205155464_C_T_0.89;1:205155746_T_C_0.89;1:205157617_C_T_0.89;1:205158655_G_T_0.89;1:205158961_T_C_0.89;1:205160589_G_A_0.88;1:205161971_CAA_C_0.89;1:205162429_A_G_0.89;1:205162466_T_G_0.89;1:205162721_G_A_0.88;1:205163804_C_T_0.9;1:205165135_C_T_0.83;1:205165164_A_G_0.89;1:205165641_T_C_0.89;1:205166870_G_A_0.89;1:205167331_AG_A_0.86;1:205167333_AAAG_A_0.86;1:205168764_G_A_0.89;1:205170195_G_A_0.88;1:205178008_G_A_0.9;1:205179021_C_T_0.86;1:205183305_G_A_0.81;1:205185617_C_T_0.81;1:205187610_T_A_0.81;1:205189236_G_A_0.82;1:205189244_C_T_0.87;1:205190124_C_T_0.87;1:205192509_C_T_0.82;1:205206397_T_G_0.84;1:205206913_T_G_0.84;1:205212511_C_G_0.84	NA
1	205148817	205148819	INS	gnomAD-SV_v2.1_INS_1_7375	0.052775	0.00103	0.824119	NA	1:205111850_G_A_0.81;1:205142846_C_T_0.82	NA
1	205439857	205440024	DEL	gnomAD-SV_v2.1_DEL_1_11180	0.013022	0.064259	0.826536	0.885688	1:205440322_G_A_0.83;1:205442557_C_T_0.81;1:205442612_C_G_0.81;1:205442999_G_A_0.81;1:205444796_T_A_0.81	1:205440322_G_A_0.87;1:205440470_A_G_0.85;1:205441907_G_A_0.88;1:205442478_C_T_0.88;1:205442557_C_T_0.88;1:205442612_C_G_0.88;1:205442999_G_A_0.88;1:205443449_ATGG_A_0.89;1:205444796_T_A_0.88;1:205446201_C_T_0.8
1	206814685	206815659	DEL	gnomAD-SV_v2.1_DEL_1_11233	0.092596	0.007028	0.838873	0.793756	1:206808692_C_T_0.84	NA
1	206938809	206938811	INS	gnomAD-SV_v2.1_INS_1_7428	0.044869	0.000281	0.851929	NA	1:206937168_A_G_0.85;1:206945303_AAT_A_0.84;1:206946244_C_A_0.83;1:206947304_G_A_0.82;1:206951848_T_C_0.8	NA
1	207213879	207213881	INS	gnomAD-SV_v2.1_INS_1_7440	0.010614	0.000468	0.831872	NA	1:207196028_C_G_0.81;1:207197940_G_A_0.81;1:207204016_G_A_0.83;1:207204971_C_A_0.83;1:207206984_T_C_0.81;1:207209521_G_A_0.83;1:207215336_T_G_0.82;1:207219418_A_G_0.82;1:207220619_A_C_0.82;1:207223797_G_A_0.83;1:207223885_A_G_0.83;1:207225779_G_A_0.83;1:207235010_T_C_0.83;1:207238829_G_A_0.82	NA
1	207292361	207293195	DEL	gnomAD-SV_v2.1_DEL_1_11257	0.3793	0.608965	0.878681	0.721005	1:207291436_A_T_0.87;1:207291454_TTATC_T_0.86;1:207292105_T_G_0.87;1:207292380_C_CG_0.82;1:207293248_T_A_0.88;1:207293496_A_G_0.87;1:207294795_T_TTTTGA_0.85;1:207294969_A_G_0.87;1:207295157_T_G_0.86;1:207295177_A_C_0.86;1:207295181_C_T_0.86;1:207295245_T_C_0.87;1:207295298_T_C_0.87;1:207295470_G_A_0.87;1:207295812_C_T_0.87;1:207296064_G_C_0.86;1:207296069_G_C_0.86;1:207296174_G_C_0.87;1:207296198_A_T_0.86;1:207296199_G_A_0.86	NA
1	207624028	207624030	INS	gnomAD-SV_v2.1_INS_1_7458	0.105465	0.000936	0.839148	NA	1:207620289_A_C_0.83;1:207631048_T_A_0.84	NA
1	207667443	207667495	DUP	gnomAD-SV_v2.1_DUP_1_3096	0.191581	0.043576	0.878344	0.928371	1:207667985_G_A_0.88;1:207668235_C_T_0.87;1:207668288_CT_C_0.81	1:207661485_A_G_0.9;1:207661861_C_T_0.89;1:207666597_C_G_0.9;1:207667454_A_AAAGAGTTGGATTGGTGGTTAGAGAGTGGGATCATTGAAATAATTGAGGGTTGCAGTGGTAAAAGAG_0.85;1:207667497_C_T_0.92;1:207667549_A_G_0.93;1:207667985_G_A_0.91;1:207668235_C_T_0.92;1:207668288_CT_C_0.89;1:207668315_G_A_0.87;1:207668549_TTTTC_T_0.86;1:207669248_G_A_0.88;1:207670281_A_C_0.88
1	207841064	207845814	DEL	gnomAD-SV_v2.1_DEL_1_11287	0.094875	0.002434	0.994747	NA	1:207816573_A_G_0.92;1:207816601_G_C_0.92;1:207818273_G_C_0.93;1:207819470_G_A_0.92;1:207819550_G_C_0.93;1:207821718_A_G_0.94;1:207822297_C_T_0.93;1:207822303_G_A_0.92;1:207827935_T_C_0.93;1:207830037_C_T_0.91;1:207830880_A_G_0.94;1:207832811_T_G_0.99;1:207832976_G_C_0.99;1:207833683_C_A_0.95;1:207834182_A_G_0.99;1:207834240_G_A_0.99;1:207835116_C_G_0.99;1:207835138_CT_C_0.94;1:207837326_CT_C_0.99;1:207838763_T_C_0.98;1:207839270_C_T_0.99;1:207839535_A_G_0.95;1:207848067_G_A_0.95;1:207848209_G_GTT_0.91;1:207849605_A_T_0.97;1:207850247_C_A_0.98	NA
1	208103858	208103860	INS	gnomAD-SV_v2.1_INS_1_7473	0.01328	0	0.815752	NA	1:208098792_A_G_0.82;1:208103969_A_G_0.81	NA
1	208452605	208452607	INS	gnomAD-SV_v2.1_INS_1_7481	0.154029	0.296308	0.425508	0.809046	NA	1:208447186_C_T_0.81;1:208450001_C_T_0.8;1:208450524_T_C_0.81;1:208452981_G_A_0.81;1:208454371_C_T_0.81
1	208691479	208691481	INS	gnomAD-SV_v2.1_INS_1_7493	0.281861	0.049625	0.87047	0.901265	1:208690290_G_A_0.84;1:208690383_GCTGCACA_G_0.81;1:208690828_C_T_0.83;1:208691722_C_T_0.87;1:208692686_T_C_0.87;1:208695367_C_G_0.87	1:208647985_A_G_0.8;1:208661969_G_C_0.8;1:208683421_G_C_0.82;1:208686828_G_A_0.84;1:208688412_G_A_0.84;1:208690247_G_A_0.88;1:208690288_A_G_0.86;1:208690290_G_A_0.89;1:208690383_GCTGCACA_G_0.87;1:208690828_C_T_0.89;1:208691722_C_T_0.9;1:208692517_G_A_0.87;1:208692686_T_C_0.9;1:208695016_G_A_0.86;1:208695367_C_G_0.9;1:208695628_T_A_0.88;1:208696455_GATAT_G_0.85;1:208697304_G_A_0.86;1:208698669_A_G_0.86
1	208762796	208762798	INS	gnomAD-SV_v2.1_INS_1_7496	0.009782	0.032043	0.877163	0.90364	1:208763462_G_A_0.88;1:208764231_G_T_0.85;1:208765808_T_G_0.88;1:208766836_G_A_0.88;1:208766837_G_C_0.88;1:208769161_G_A_0.88;1:208769443_A_G_0.88;1:208769944_CGT_C_0.88;1:208772989_A_G_0.88	1:208763462_G_A_0.9;1:208764231_G_T_0.9;1:208765808_T_G_0.9;1:208766836_G_A_0.9;1:208766837_G_C_0.9;1:208769161_G_A_0.9;1:208769443_A_G_0.88;1:208769944_CGT_C_0.9;1:208772989_A_G_0.9
1	208862796	208862852	DEL	gnomAD-SV_v2.1_DEL_1_11344	0.004428	0.021186	NA	0.825227	NA	1:208862789_TGTTTTTCTACTCTGGGTGGAGAAAAATTATTAAAAAGTCTTGATTATCAGAATTTGGCCCCTA_T_0.83
1	209844848	209845200	DEL	gnomAD-SV_v2.1_DEL_1_11386	0.167284	0.173689	0.852612	0.857661	1:209844846_ATTATGTGGGCAATGAGAAATGATCTTGGCCTTTAAACAGGCAGTTGACAATAAAAAATTAAATT_A_0.83;1:209845288_G_C_0.85;1:209848600_C_T_0.84;1:209852076_A_G_0.84;1:209854954_A_T_0.84	1:209839374_G_A_0.85;1:209839806_A_G_0.85;1:209841023_G_T_0.84;1:209841668_C_G_0.85;1:209841781_A_G_0.84;1:209844846_ATTATGTGGGCAATGAGAAATGATCTTGGCCTTTAAACAGGCAGTTGACAATAAAAAATTAAATT_A_0.83;1:209845288_G_C_0.86;1:209845640_C_T_0.85;1:209848600_C_T_0.86;1:209852076_A_G_0.86;1:209854954_A_T_0.86
1	209946049	209946051	INS	gnomAD-SV_v2.1_INS_1_7539	0.015599	9.4e-05	0.830504	NA	1:209981459_T_G_0.83	NA
1	210001012	210001014	INS	gnomAD-SV_v2.1_INS_1_7542	0.03396	0	0.870414	NA	1:209997047_A_G_0.87;1:209998455_GATT_G_0.87;1:210001960_G_T_0.85;1:210004570_C_T_0.84;1:210005266_C_T_0.87;1:210005337_A_G_0.86;1:210011119_T_G_0.87;1:210012184_T_C_0.87;1:210026323_A_G_0.82	NA
1	210078054	210085977	DEL	gnomAD-SV_v2.1_DEL_1_11396	0.607841	0.565356	0.994647	0.995206	1:210095527_C_T_0.99;1:210100459_T_C_0.99	1:210068117_G_A_0.9;1:210071528_C_T_0.92;1:210075260_T_G_0.91;1:210075317_C_A_0.97;1:210076092_CGTGTGTGTGT_C_0.88;1:210076223_G_A_0.95;1:210076234_T_C_0.89;1:210076884_T_A_0.94;1:210077113_A_G_0.99;1:210077605_A_G_0.98;1:210086341_C_T_0.99;1:210086539_G_A_0.99;1:210093494_C_T_0.99;1:210093571_A_G_0.99;1:210093585_A_C_0.99;1:210093818_CTT_C_0.89;1:210094835_T_C_0.95;1:210095016_C_T_0.92;1:210095041_A_C_0.92;1:210095048_T_C_0.92;1:210095235_A_G_0.99;1:210095527_C_T_0.99;1:210095899_A_G_1.0;1:210096378_C_T_0.95;1:210096761_A_C_0.95;1:210097197_T_C_0.96;1:210097524_T_C_0.96;1:210099759_T_A_0.96;1:210100459_T_C_0.99;1:210102027_A_G_0.94;1:210102559_A_G_0.95;1:210105194_C_G_0.95;1:210105338_A_G_0.94;1:210105775_A_C_0.97;1:210107230_A_G_0.95;1:210107579_A_C_0.95;1:210108207_G_T_0.95;1:210108350_T_C_0.95;1:210108455_G_A_0.96;1:210108473_A_G_0.95;1:210109286_T_A_0.95;1:210109962_A_T_0.95;1:210110529_G_A_0.93;1:210110537_T_C_0.93;1:210110911_A_T_0.83;1:210110913_A_T_0.82;1:210111733_G_A_0.94;1:210115180_C_T_0.94;1:210118459_C_A_0.95;1:210119391_A_G_0.95;1:210121141_T_C_0.94;1:210122322_G_A_0.95;1:210124855_C_T_0.94;1:210125497_T_A_0.95;1:210126841_C_G_0.95;1:210127195_C_G_0.94;1:210128127_T_C_0.94;1:210129627_C_CCAAA_0.93;1:210130874_G_C_0.95;1:210131557_A_G_0.95;1:210131768_C_A_0.94;1:210132438_C_A_0.95;1:210135381_T_C_0.95;1:210139069_G_A_0.94;1:210140989_A_G_0.94;1:210141333_A_T_0.93;1:210142978_G_A_0.93;1:210144558_C_T_0.95;1:210147382_C_T_0.93;1:210147560_G_A_0.94;1:210147622_G_A_0.93;1:210147988_C_T_0.94;1:210149655_G_A_0.83;1:210149689_G_C_0.83;1:210149706_C_A_0.85;1:210149956_C_G_0.93;1:210149996_G_A_0.94;1:210150020_G_A_0.95;1:210150702_C_T_0.94;1:210152344_C_T_0.94;1:210152515_C_T_0.94;1:210154641_C_G_0.94;1:210155915_GCA_G_0.9;1:210155923_T_C_0.9;1:210156647_C_T_0.93;1:210156770_G_A_0.94;1:210159278_C_T_0.94;1:210159746_C_T_0.94;1:210161060_G_A_0.93;1:210161061_C_T_0.93;1:210161204_A_G_0.95;1:210161291_C_T_0.95;1:210164099_T_TA_0.93;1:210165211_A_G_0.95;1:210165747_C_A_0.95;1:210166412_T_C_0.95;1:210167034_A_G_0.94;1:210167986_A_G_0.95;1:210169084_A_G_0.94;1:210169658_G_A_0.93;1:210170304_C_A_0.94;1:210170370_C_G_0.94;1:210170507_GA_G_0.92;1:210173470_G_A_0.95;1:210173529_A_C_0.94;1:210173559_A_G_0.94;1:210174099_G_C_0.93;1:210174923_T_C_0.94;1:210177281_T_A_0.94;1:210177973_A_G_0.98;1:210181612_T_G_0.94;1:210181711_A_AT_0.93;1:210182925_A_G_0.95;1:210183016_T_A_0.95;1:210183328_T_C_0.94;1:210187761_GT_G_0.89;1:210188347_CAG_C_0.94;1:210190242_T_C_0.95;1:210191645_G_A_0.94;1:210191948_A_T_0.95;1:210192249_A_G_0.94;1:210192452_G_A_0.85;1:210195000_C_T_0.93;1:210197495_C_T_0.95;1:210198269_G_A_0.94;1:210198888_G_C_0.94;1:210199631_G_A_0.95;1:210199801_A_T_0.95;1:210200144_A_ATTAT_0.92;1:210201065_G_A_0.95;1:210201247_G_A_0.94;1:210202636_G_T_0.95;1:210204005_C_T_0.94;1:210204253_GTTTGTTTTGTTTTGT_G_0.9;1:210204596_G_A_0.94;1:210205267_AAGG_A_0.92;1:210205471_G_A_0.94;1:210205534_C_G_0.95;1:210205999_T_TA_0.83;1:210206084_C_CTGT_0.92;1:210206353_G_A_0.94;1:210208058_T_C_0.95;1:210208661_C_T_0.95;1:210208941_A_G_0.94;1:210209954_A_G_0.95;1:210211421_C_CTTCTT_0.86;1:210211912_A_G_0.94;1:210212424_T_C_0.94;1:210216731_A_G_0.91;1:210216946_C_T_0.9;1:210218313_T_C_0.94;1:210218407_T_C_0.94;1:210219471_C_T_0.94;1:210219767_ATT_A_0.93;1:210221880_G_A_0.95;1:210223659_T_C_0.94;1:210224037_G_A_0.95;1:210224241_A_G_0.94;1:210224614_G_A_0.94;1:210225122_CTT_C_0.93;1:210225522_C_A_0.94;1:210226515_G_A_0.95;1:210226819_T_C_0.94;1:210228131_C_A_0.94;1:210228889_C_T_0.95;1:210229086_A_G_0.93;1:210230182_A_ATTATTTAT_0.84;1:210233055_G_A_0.95;1:210233610_C_T_0.94;1:210233743_G_GT_0.93;1:210234236_C_T_0.94;1:210236366_G_GT_0.86;1:210238379_C_T_0.95;1:210239210_T_A_0.93;1:210239642_G_A_0.95;1:210240640_G_A_0.95;1:210241616_T_C_0.94;1:210241887_A_G_0.94;1:210241985_T_G_0.98;1:210242606_G_A_0.94;1:210242952_G_A_0.95;1:210244319_C_CAG_0.89;1:210245110_C_T_0.95;1:210245116_A_AT_0.94;1:210245708_T_C_0.94;1:210247277_C_CAA_0.93;1:210247816_A_G_0.93;1:210249486_G_C_0.94;1:210250732_T_C_0.94;1:210250972_A_T_0.94;1:210251537_C_G_0.92;1:210251587_A_G_0.87;1:210256401_T_C_0.93;1:210256466_TA_T_0.95;1:210256723_T_G_0.94;1:210256954_G_T_0.93;1:210257156_C_CA_0.95;1:210257338_T_C_0.94;1:210258140_A_G_0.95;1:210258581_T_A_0.95;1:210261609_A_T_0.9;1:210261708_T_C_0.9;1:210271938_G_A_0.9;1:210272651_A_T_0.88;1:210272790_T_C_0.92;1:210275037_A_G_0.88;1:210280137_G_C_0.88;1:210281630_AG_A_0.92;1:210283753_A_G_0.89;1:210285529_T_A_0.87;1:210285936_G_A_0.89;1:210286517_G_A_0.88;1:210289728_C_G_0.89;1:210290154_C_T_0.89;1:210293333_C_T_0.88;1:210294065_A_G_0.88;1:210297597_A_T_0.87;1:210299509_G_C_0.88;1:210301694_T_C_0.82;1:210302700_G_C_0.88;1:210303665_A_C_0.88;1:210305521_C_G_0.88;1:210305821_C_T_0.87;1:210305881_A_G_0.86;1:210306844_A_C_0.86
1	210198280	210198282	INS	gnomAD-SV_v2.1_INS_1_7553	0.015693	0.000374	0.804537	NA	1:210167311_C_T_0.8;1:210186607_G_A_0.8;1:210201216_AT_A_0.8;1:210209418_G_A_0.8;1:210213350_G_A_0.8;1:210218268_TATTACCAAGGGGATGGTACTAAACC_T_0.8;1:210232200_G_C_0.8;1:210234714_G_T_0.8	NA
1	210244608	210244610	INS	gnomAD-SV_v2.1_INS_1_7555	0.216245	0.415041	0.877051	0.90539	1:210128127_T_C_0.83;1:210129627_C_CCAAA_0.86;1:210130874_G_C_0.86;1:210131557_A_G_0.87;1:210135381_T_C_0.87;1:210139069_G_A_0.86;1:210140989_A_G_0.87;1:210150020_G_A_0.87;1:210156770_G_A_0.87;1:210161204_A_G_0.87;1:210161291_C_T_0.87;1:210165211_A_G_0.86;1:210165747_C_A_0.87;1:210170304_C_A_0.87;1:210170370_C_G_0.87;1:210181711_A_AT_0.83;1:210183328_T_C_0.8;1:210187761_GT_G_0.82;1:210188347_CAG_C_0.87;1:210191948_A_T_0.87;1:210197495_C_T_0.87;1:210198269_G_A_0.86;1:210199631_G_A_0.87;1:210199801_A_T_0.87;1:210202636_G_T_0.8;1:210204253_GTTTGTTTTGTTTTGT_G_0.83;1:210205267_AAGG_A_0.87;1:210205471_G_A_0.87;1:210205534_C_G_0.88;1:210208058_T_C_0.87;1:210208661_C_T_0.88;1:210209954_A_G_0.87;1:210212424_T_C_0.87;1:210224037_G_A_0.87;1:210225122_CTT_C_0.88;1:210225522_C_A_0.87;1:210226515_G_A_0.87;1:210228889_C_T_0.87;1:210233055_G_A_0.87;1:210233610_C_T_0.88;1:210238379_C_T_0.87;1:210239642_G_A_0.87;1:210241985_T_G_0.84;1:210242606_G_A_0.87;1:210242952_G_A_0.87;1:210247816_A_G_0.87;1:210251537_C_G_0.85;1:210256466_TA_T_0.87;1:210256954_G_T_0.86;1:210257156_C_CA_0.86	1:210071528_C_T_0.85;1:210075260_T_G_0.84;1:210075317_C_A_0.87;1:210076092_CGTGTGTGTGT_C_0.82;1:210076223_G_A_0.85;1:210076884_T_A_0.81;1:210077113_A_G_0.86;1:210077605_A_G_0.86;1:210086341_C_T_0.86;1:210086539_G_A_0.86;1:210093494_C_T_0.85;1:210093571_A_G_0.85;1:210093585_A_C_0.86;1:210094835_T_C_0.83;1:210095016_C_T_0.8;1:210095041_A_C_0.85;1:210095048_T_C_0.85;1:210095235_A_G_0.86;1:210095527_C_T_0.86;1:210095899_A_G_0.86;1:210096378_C_T_0.88;1:210096761_A_C_0.88;1:210097197_T_C_0.89;1:210097524_T_C_0.89;1:210099759_T_A_0.89;1:210100459_T_C_0.87;1:210102027_A_G_0.83;1:210102559_A_G_0.89;1:210105194_C_G_0.88;1:210105338_A_G_0.83;1:210105775_A_C_0.86;1:210107230_A_G_0.83;1:210107579_A_C_0.83;1:210108207_G_T_0.83;1:210108350_T_C_0.83;1:210108455_G_A_0.89;1:210108473_A_G_0.84;1:210109286_T_A_0.84;1:210109962_A_T_0.89;1:210110529_G_A_0.81;1:210110537_T_C_0.82;1:210111733_G_A_0.83;1:210115180_C_T_0.89;1:210118459_C_A_0.9;1:210119391_A_G_0.85;1:210121141_T_C_0.84;1:210122322_G_A_0.9;1:210124855_C_T_0.84;1:210125497_T_A_0.9;1:210126841_C_G_0.9;1:210127195_C_G_0.84;1:210128127_T_C_0.89;1:210129627_C_CCAAA_0.88;1:210130874_G_C_0.9;1:210131557_A_G_0.89;1:210131768_C_A_0.89;1:210132438_C_A_0.84;1:210135381_T_C_0.9;1:210139069_G_A_0.89;1:210140989_A_G_0.89;1:210141333_A_T_0.83;1:210142978_G_A_0.83;1:210144558_C_T_0.89;1:210147382_C_T_0.83;1:210147560_G_A_0.83;1:210147622_G_A_0.83;1:210147988_C_T_0.83;1:210149956_C_G_0.83;1:210149996_G_A_0.84;1:210150020_G_A_0.9;1:210150702_C_T_0.84;1:210152344_C_T_0.84;1:210152515_C_T_0.83;1:210154641_C_G_0.84;1:210155915_GCA_G_0.8;1:210155923_T_C_0.8;1:210156647_C_T_0.83;1:210156770_G_A_0.89;1:210159278_C_T_0.84;1:210159746_C_T_0.84;1:210161060_G_A_0.83;1:210161061_C_T_0.83;1:210161204_A_G_0.89;1:210161291_C_T_0.9;1:210164099_T_TA_0.84;1:210165211_A_G_0.9;1:210165747_C_A_0.9;1:210166412_T_C_0.9;1:210167034_A_G_0.84;1:210167986_A_G_0.84;1:210169084_A_G_0.84;1:210169658_G_A_0.83;1:210170304_C_A_0.89;1:210170370_C_G_0.89;1:210170507_GA_G_0.82;1:210173470_G_A_0.84;1:210173529_A_C_0.84;1:210173559_A_G_0.84;1:210174099_G_C_0.83;1:210174923_T_C_0.85;1:210177281_T_A_0.84;1:210177973_A_G_0.87;1:210181612_T_G_0.84;1:210181711_A_AT_0.88;1:210182925_A_G_0.9;1:210183016_T_A_0.9;1:210183328_T_C_0.89;1:210187761_GT_G_0.84;1:210188347_CAG_C_0.89;1:210190242_T_C_0.84;1:210191645_G_A_0.84;1:210191948_A_T_0.89;1:210192249_A_G_0.84;1:210192452_G_A_0.81;1:210195000_C_T_0.83;1:210197495_C_T_0.89;1:210198269_G_A_0.89;1:210198888_G_C_0.84;1:210199631_G_A_0.9;1:210199801_A_T_0.9;1:210200144_A_ATTAT_0.82;1:210201065_G_A_0.84;1:210201247_G_A_0.84;1:210202636_G_T_0.9;1:210204005_C_T_0.83;1:210204253_GTTTGTTTTGTTTTGT_G_0.86;1:210204596_G_A_0.84;1:210205267_AAGG_A_0.87;1:210205471_G_A_0.9;1:210205534_C_G_0.9;1:210206084_C_CTGT_0.82;1:210206353_G_A_0.84;1:210208058_T_C_0.9;1:210208661_C_T_0.9;1:210208941_A_G_0.84;1:210209954_A_G_0.9;1:210211912_A_G_0.84;1:210212424_T_C_0.89;1:210216731_A_G_0.87;1:210216946_C_T_0.81;1:210218313_T_C_0.84;1:210218407_T_C_0.84;1:210219471_C_T_0.84;1:210219767_ATT_A_0.83;1:210221880_G_A_0.9;1:210223659_T_C_0.84;1:210224037_G_A_0.91;1:210224241_A_G_0.84;1:210224614_G_A_0.84;1:210225122_CTT_C_0.89;1:210225522_C_A_0.89;1:210226515_G_A_0.9;1:210226819_T_C_0.84;1:210228131_C_A_0.84;1:210228889_C_T_0.9;1:210229086_A_G_0.83;1:210233055_G_A_0.9;1:210233610_C_T_0.89;1:210233743_G_GT_0.83;1:210234236_C_T_0.84;1:210238379_C_T_0.9;1:210239210_T_A_0.83;1:210239642_G_A_0.89;1:210240640_G_A_0.9;1:210241616_T_C_0.83;1:210241887_A_G_0.84;1:210241985_T_G_0.88;1:210242606_G_A_0.9;1:210242952_G_A_0.9;1:210245110_C_T_0.9;1:210245116_A_AT_0.84;1:210245708_T_C_0.84;1:210247277_C_CAA_0.84;1:210247816_A_G_0.89;1:210249486_G_C_0.84;1:210250732_T_C_0.84;1:210250972_A_T_0.84;1:210251537_C_G_0.88;1:210256401_T_C_0.84;1:210256466_TA_T_0.9;1:210256723_T_G_0.83;1:210256954_G_T_0.88;1:210257156_C_CA_0.9;1:210257338_T_C_0.84;1:210258140_A_G_0.85;1:210258581_T_A_0.84;1:210261609_A_T_0.81;1:210261708_T_C_0.82;1:210271938_G_A_0.85;1:210272651_A_T_0.85;1:210272790_T_C_0.82;1:210275037_A_G_0.84;1:210280137_G_C_0.84;1:210281630_AG_A_0.82;1:210283753_A_G_0.85;1:210285936_G_A_0.84;1:210289728_C_G_0.84;1:210290154_C_T_0.85;1:210299509_G_C_0.84;1:210302700_G_C_0.85
1	210601364	210614183	DEL	gnomAD-SV_v2.1_DEL_1_11425	0.031906	0.000187	0.920525	NA	1:210600593_AT_A_0.92	NA
1	210722459	210724880	DEL	gnomAD-SV_v2.1_DEL_1_11431	0.099815	0.029021	0.858421	0.955311	1:210720032_G_A_0.85;1:210721132_T_C_0.86;1:210721150_A_G_0.84	1:210717557_A_AGG_0.8;1:210718087_A_G_0.8;1:210720032_G_A_0.8;1:210727462_TAAGA_T_0.96;1:210727595_C_T_0.96;1:210732325_G_C_0.86
1	210758441	210758547	DEL	gnomAD-SV_v2.1_DEL_1_11433	0.028533	0.001498	0.864082	NA	1:210758523_CTTT_C_0.86;1:210758529_CCTTCCCAGCTGTGTACCT_C_0.85;1:210758766_C_CT_0.81;1:210759692_G_A_0.81;1:210760177_C_G_0.81;1:210760221_C_T_0.81;1:210761365_A_G_0.81;1:210762092_A_G_0.81	NA
1	210962027	210962405	DEL	gnomAD-SV_v2.1_DEL_1_11441	0.031507	0.000374	0.914376	NA	1:210939631_G_A_0.88;1:210955787_G_T_0.89;1:210957295_C_G_0.89;1:210959924_G_T_0.91;1:210960813_T_C_0.91;1:210963687_C_G_0.9;1:210963842_A_G_0.91;1:210964230_T_C_0.91;1:210975429_G_C_0.9;1:210975955_A_G_0.9;1:210976183_T_C_0.9;1:210996849_A_C_0.83	NA
1	211369292	211370480	DEL	gnomAD-SV_v2.1_DEL_1_11456	0.08287	0.001872	0.944143	NA	1:211356973_A_G_0.83;1:211358079_A_G_0.83;1:211358641_C_CT_0.82;1:211358642_G_T_0.82;1:211359186_T_C_0.82;1:211359701_C_T_0.8;1:211359903_A_G_0.82;1:211360691_A_G_0.82;1:211361981_A_G_0.93;1:211362410_A_G_0.94;1:211363134_A_T_0.94;1:211363231_G_A_0.94;1:211363683_C_A_0.94;1:211364012_C_A_0.85;1:211364753_C_T_0.85;1:211365240_C_A_0.85;1:211365878_A_G_0.94;1:211366008_A_ATT_0.94;1:211367254_C_T_0.92;1:211367518_G_T_0.94;1:211367703_G_A_0.94;1:211367704_A_G_0.94;1:211368855_C_T_0.94;1:211369034_A_G_0.94;1:211369147_T_C_0.94;1:211369183_G_A_0.85;1:211370681_C_G_0.9;1:211370745_G_A_0.93;1:211370784_C_T_0.94;1:211372649_C_T_0.94	NA
1	211386901	211387071	DEL	gnomAD-SV_v2.1_DEL_1_11457	0.184964	0.110538	0.862224	0.905048	1:211386979_GCC_G_0.86;1:211386983_AGGAGGTCAAGGCTGTAGTAAACCATGTTCACACTACTGCACTCCAGCCTGGGCAACAGAGTGAGACCCTGTCTCCAAAAAATACAAGG_A_0.86;1:211391316_A_T_0.83;1:211394847_G_A_0.82;1:211395051_C_T_0.81;1:211400379_C_T_0.82;1:211401552_A_G_0.83	1:211379222_A_G_0.91;1:211386979_GCC_G_0.9;1:211386983_AGGAGGTCAAGGCTGTAGTAAACCATGTTCACACTACTGCACTCCAGCCTGGGCAACAGAGTGAGACCCTGTCTCCAAAAAATACAAGG_A_0.88
1	211597307	211597360	DEL	gnomAD-SV_v2.1_DEL_1_11471	0.007726	0.051484	0.888306	0.915198	1:211553227_C_CA_0.89;1:211554688_T_A_0.87;1:211558812_AT_A_0.85;1:211575093_T_A_0.87;1:211575326_G_T_0.83;1:211578030_G_A_0.85;1:211578032_T_C_0.85;1:211580050_C_T_0.87;1:211589606_C_A_0.87;1:211594729_G_A_0.85;1:211597309_A_G_0.85;1:211597311_G_A_0.87;1:211597313_CCACAAG_C_0.87;1:211597323_TG_T_0.87;1:211597327_TCAACCTAG_T_0.87;1:211597339_G_GCCT_0.89;1:211597340_TGGAGGTTGCAGCG_T_0.89;1:211597358_G_A_0.85;1:211597360_G_A_0.87;1:211603062_G_A_0.87;1:211612411_C_A_0.83;1:211617720_C_G_0.87;1:211624479_C_T_0.85;1:211631610_A_C_0.87;1:211631936_C_T_0.85	1:211553136_A_AAC_0.86;1:211553227_C_CA_0.91;1:211554688_T_A_0.91;1:211554906_A_G_0.9;1:211558684_AAAG_A_0.91;1:211558812_AT_A_0.91;1:211561269_A_G_0.89;1:211567572_A_AATT_0.9;1:211575093_T_A_0.91;1:211575326_G_T_0.91;1:211575627_T_C_0.88;1:211578030_G_A_0.9;1:211578032_T_C_0.9;1:211580050_C_T_0.91;1:211582387_G_T_0.89;1:211586232_C_A_0.87;1:211586681_A_G_0.86;1:211589606_C_A_0.9;1:211593933_C_T_0.9;1:211594729_G_A_0.89;1:211597309_A_G_0.89;1:211597311_G_A_0.91;1:211597313_CCACAAG_C_0.92;1:211597323_TG_T_0.92;1:211597327_TCAACCTAG_T_0.91;1:211597339_G_GCCT_0.9;1:211597340_TGGAGGTTGCAGCG_T_0.9;1:211597358_G_A_0.91;1:211597360_G_A_0.9;1:211600622_G_A_0.91;1:211603062_G_A_0.91;1:211609975_G_T_0.91;1:211612411_C_A_0.9;1:211614845_GA_G_0.87;1:211617720_C_G_0.91;1:211618396_CAT_C_0.91;1:211621764_G_A_0.91;1:211624479_C_T_0.9;1:211631610_A_C_0.91;1:211631936_C_T_0.91
1	211607557	211607559	INS	gnomAD-SV_v2.1_INS_1_7599	0.046671	9.4e-05	0.883224	NA	1:211559423_A_G_0.88;1:211562112_A_G_0.88;1:211565114_C_A_0.83;1:211580456_G_C_0.87;1:211592577_GAA_G_0.87;1:211602827_A_G_0.81;1:211611940_C_G_0.88;1:211613209_G_A_0.88;1:211620415_C_T_0.83;1:211624696_C_T_0.82;1:211626962_C_T_0.88;1:211632285_C_T_0.82;1:211634832_T_A_0.82	NA
1	211655430	211656718	DEL	gnomAD-SV_v2.1_DEL_1_11474	0.026446	0.000281	0.969398	NA	1:211654444_C_T_0.95;1:211654523_A_G_0.97;1:211654674_C_T_0.91;1:211654689_C_G_0.95;1:211654742_A_G_0.96;1:211654862_GA_G_0.94;1:211654870_A_G_0.89;1:211655280_G_T_0.95;1:211655306_T_C_0.96;1:211655334_A_G_0.96;1:211656869_A_G_0.95;1:211657161_T_A_0.97;1:211657352_A_G_0.96;1:211657866_A_G_0.97;1:211657965_G_A_0.94;1:211658338_C_T_0.96;1:211658482_C_T_0.96;1:211658531_T_A_0.95;1:211658819_G_A_0.96;1:211658964_A_C_0.96;1:211659043_TC_T_0.97;1:211659153_G_A_0.97;1:211659492_CAA_C_0.81;1:211659715_C_T_0.93;1:211659844_C_CA_0.95;1:211659935_C_T_0.97	NA
1	211965059	211965832	DEL	gnomAD-SV_v2.1_DEL_1_11486	0.006894	0.037856	0.955976	0.935631	1:211929435_C_T_0.89;1:211960018_A_G_0.96;1:211975128_GAGAAA_G_0.96;1:211984135_G_A_0.96;1:212012693_G_A_0.96;1:212016625_G_A_0.96;1:212028888_A_C_0.96	1:211929435_C_T_0.92;1:211960018_A_G_0.94;1:211975128_GAGAAA_G_0.91;1:211984135_G_A_0.92;1:212012693_G_A_0.92;1:212016625_G_A_0.92;1:212028888_A_C_0.91
1	212053322	212053619	DEL	gnomAD-SV_v2.1_DEL_1_11496	0.005661	0.021295	0.921466	0.978259	1:211928450_T_G_0.89;1:211977683_C_T_0.92;1:212010217_G_A_0.92;1:212011251_C_T_0.92;1:212228846_C_T_0.84	1:211923441_C_A_0.93;1:211925230_TC_T_0.93;1:211928450_T_G_0.92;1:211963211_C_CAAA_0.8;1:211965730_T_TG_0.9;1:211967024_C_T_0.93;1:211975268_AT_A_0.93;1:211977683_C_T_0.94;1:211984058_CACAGAAG_C_0.91;1:211987587_C_G_0.93;1:211990792_A_G_0.9;1:211993881_C_CAA_0.83;1:211997711_C_T_0.92;1:212010217_G_A_0.94;1:212011251_C_T_0.94;1:212012059_T_C_0.92;1:212014141_C_T_0.93;1:212014853_T_C_0.94;1:212025651_CTAG_C_0.96;1:212047819_G_A_0.95;1:212056300_G_A_0.98;1:212057538_C_T_0.97;1:212059501_G_A_0.97;1:212059665_A_G_0.98;1:212059808_G_A_0.98;1:212061185_G_A_0.97;1:212064365_C_T_0.97;1:212064700_C_A_0.97;1:212067726_G_T_0.92;1:212068946_C_T_0.97;1:212069670_G_A_0.97;1:212070119_C_T_0.97;1:212073303_A_C_0.96;1:212074698_G_C_0.96;1:212077875_A_G_0.97;1:212094503_C_T_0.97;1:212228846_C_T_0.87
1	212743017	212743019	INS	gnomAD-SV_v2.1_INS_1_7645	0.019385	9.4e-05	0.846345	NA	1:212742147_G_T_0.85;1:212742158_T_C_0.85;1:212742216_C_T_0.85	NA
1	212765833	212765835	INS	gnomAD-SV_v2.1_INS_1_7646	0.19421	0.157751	0.827336	0.882867	1:212768576_C_G_0.83	1:212768576_C_G_0.88
1	212974637	212974639	INS	gnomAD-SV_v2.1_INS_1_7660	0.006282	0.027507	0.820474	0.947663	1:212897827_G_A_0.82;1:212897832_G_A_0.82;1:212897857_G_C_0.82;1:212898623_C_T_0.82;1:212904989_C_T_0.82;1:212905608_G_A_0.82;1:212905715_C_T_0.81;1:212906545_A_C_0.82;1:212910577_C_T_0.82;1:212912097_G_A_0.82;1:212912098_C_G_0.82;1:212912458_A_G_0.82;1:212912532_T_C_0.82;1:212913198_A_G_0.82;1:212915381_G_A_0.82;1:212916570_G_A_0.82;1:212918700_A_G_0.82;1:212920296_G_T_0.82;1:212920883_C_G_0.82;1:212923892_G_A_0.82;1:212925846_T_C_0.82;1:212926597_GT_G_0.82;1:212926938_A_G_0.82;1:212927039_T_C_0.82;1:212927065_T_C_0.82;1:212927301_A_G_0.82;1:212927498_C_T_0.82;1:212928934_ACTAAAAAAACCCCTGTGTCTAC_A_0.82;1:212931008_T_C_0.82;1:212932406_T_C_0.81;1:212932551_C_G_0.82;1:212934199_T_C_0.82;1:212934739_A_G_0.82;1:212934839_G_A_0.82;1:212935021_C_T_0.82;1:212935090_AT_A_0.82;1:212936703_AAAC_A_0.82;1:212938658_C_T_0.82;1:212938900_T_C_0.82;1:212939063_G_A_0.82;1:212939081_G_A_0.82;1:212939102_G_A_0.82;1:212940245_A_C_0.82;1:212940562_C_T_0.82;1:212940938_C_T_0.82;1:212941443_C_A_0.82;1:212941803_A_T_0.82;1:212941843_A_G_0.82;1:212943651_A_C_0.82;1:212944057_T_A_0.82;1:212944554_A_G_0.82;1:212945039_T_C_0.81;1:212945108_TA_T_0.82;1:212945503_A_G_0.82;1:212945620_T_C_0.82;1:212946351_T_G_0.82;1:212946896_G_A_0.82;1:212946985_A_C_0.82;1:212947551_A_G_0.82;1:212947683_A_G_0.82;1:212947981_C_T_0.82;1:212948815_T_C_0.82;1:212949139_T_C_0.82;1:212949158_A_G_0.82;1:212949166_GTGGTTTTTTTT_G_0.82;1:212949359_C_T_0.82;1:212951432_TG_T_0.82;1:212951452_G_A_0.82;1:212951491_T_C_0.82;1:212954880_T_TC_0.82;1:212956130_G_C_0.82;1:212957337_CA_C_0.82;1:212958211_A_G_0.82;1:212961420_A_G_0.82;1:212961449_G_C_0.82;1:212961453_T_C_0.82;1:212963514_G_C_0.82;1:212963981_T_C_0.82;1:212964238_C_T_0.82;1:212965237_G_C_0.82;1:212966177_G_A_0.82;1:212966494_G_A_0.82;1:212966869_C_T_0.82;1:212967971_G_C_0.82;1:212968832_T_C_0.82;1:212968882_A_G_0.82;1:212969120_CTCAT_C_0.82;1:212969227_C_T_0.82;1:212969350_T_C_0.82;1:212971404_C_T_0.8;1:212972396_G_A_0.82;1:212972675_A_C_0.82;1:212973008_T_A_0.82;1:212973144_G_C_0.82;1:212973203_A_C_0.82;1:212975151_A_T_0.82;1:212975325_G_A_0.82;1:212977357_A_G_0.82;1:212977640_A_G_0.82;1:212978299_T_C_0.82;1:212978600_C_G_0.82;1:212978601_C_G_0.82;1:212980488_A_G_0.82;1:212980837_T_C_0.82;1:212981214_T_C_0.82;1:212982797_C_T_0.8;1:212983323_G_A_0.82;1:212983390_AT_A_0.82;1:212984682_T_C_0.82;1:212984819_TG_T_0.82;1:212984929_A_AT_0.82;1:212985364_A_G_0.82;1:212985553_C_T_0.82;1:212985592_G_A_0.82;1:212987039_CTTGTTTTTGTTT_C_0.81;1:212988241_T_A_0.82;1:212988540_G_C_0.82;1:212988804_G_A_0.82;1:212989356_G_A_0.82;1:212989382_G_A_0.82;1:212989384_A_G_0.82;1:212990642_G_C_0.82;1:212992041_T_A_0.82;1:212992755_G_A_0.82;1:212993574_C_T_0.8;1:212993830_C_T_0.8;1:212994489_T_A_0.8;1:212994583_T_C_0.8;1:212994608_AT_A_0.8;1:212994630_G_C_0.8;1:212996346_TG_T_0.8;1:212996736_T_C_0.8;1:212996777_A_C_0.8;1:212997559_C_G_0.8;1:212997560_A_T_0.8;1:212997635_A_G_0.8;1:212998924_A_G_0.8;1:212999741_A_AG_0.8;1:212999768_G_A_0.8;1:212999865_A_G_0.8;1:213000149_G_A_0.8;1:213000168_A_T_0.8;1:213000424_C_T_0.8;1:213000426_C_G_0.8;1:213000816_A_C_0.8;1:213001435_T_C_0.8;1:213001520_C_T_0.8;1:213002084_G_A_0.8;1:213002114_A_G_0.8;1:213014477_A_G_0.8;1:213015210_A_G_0.8;1:213015383_G_A_0.8;1:213015644_T_C_0.8;1:213016784_A_G_0.8;1:213016923_C_A_0.8;1:213017070_A_G_0.8;1:213021342_T_G_0.8;1:213024776_G_T_0.8;1:213027042_G_T_0.8;1:213033008_G_A_0.8;1:213033930_T_C_0.82;1:213037685_A_G_0.8;1:213044476_C_T_0.8;1:213047630_G_A_0.8;1:213053154_C_T_0.8;1:213055457_T_C_0.8;1:213057516_C_G_0.8;1:213058518_C_T_0.8;1:213061039_TG_T_0.8;1:213062400_C_G_0.8;1:213063684_G_A_0.8	1:212884450_T_C_0.91;1:212885387_C_T_0.91;1:212885709_G_A_0.9;1:212886087_A_G_0.91;1:212886287_G_A_0.91;1:212887061_ACC_A_0.92;1:212888609_G_T_0.91;1:212890342_A_AT_0.85;1:212890764_G_C_0.91;1:212890949_G_A_0.88;1:212891390_T_G_0.9;1:212892408_C_A_0.91;1:212892836_A_G_0.91;1:212893344_A_G_0.91;1:212893475_G_GTTTT_0.88;1:212894357_T_C_0.92;1:212894391_A_G_0.91;1:212894455_A_G_0.91;1:212894516_C_CT_0.91;1:212895185_C_T_0.91;1:212897827_G_A_0.91;1:212897832_G_A_0.91;1:212897857_G_C_0.9;1:212898043_C_T_0.91;1:212898203_C_T_0.84;1:212898623_C_T_0.91;1:212898811_G_C_0.93;1:212898820_C_G_0.93;1:212899050_TGA_T_0.9;1:212903287_A_ATTT_0.9;1:212904544_T_C_0.91;1:212904989_C_T_0.94;1:212905608_G_A_0.94;1:212905715_C_T_0.93;1:212905887_C_T_0.94;1:212906545_A_C_0.93;1:212910577_C_T_0.94;1:212911366_CTT_C_0.91;1:212912097_G_A_0.93;1:212912098_C_G_0.93;1:212912458_A_G_0.94;1:212912532_T_C_0.94;1:212913198_A_G_0.94;1:212913833_G_A_0.94;1:212914543_GTGGTA_G_0.93;1:212914752_A_G_0.94;1:212915381_G_A_0.94;1:212916570_G_A_0.95;1:212916810_G_GTT_0.9;1:212918517_TATATATATATATATATATATATATATATGC_T_0.87;1:212918700_A_G_0.94;1:212919797_T_C_0.94;1:212920296_G_T_0.94;1:212920883_C_G_0.94;1:212922755_C_T_0.82;1:212923311_T_TAAG_0.92;1:212923892_G_A_0.93;1:212924929_A_T_0.93;1:212925846_T_C_0.94;1:212926597_GT_G_0.94;1:212926938_A_G_0.94;1:212927039_T_C_0.94;1:212927065_T_C_0.94;1:212927301_A_G_0.94;1:212927498_C_T_0.94;1:212928934_ACTAAAAAAACCCCTGTGTCTAC_A_0.94;1:212929427_A_T_0.94;1:212931008_T_C_0.94;1:212932060_C_T_0.94;1:212932406_T_C_0.94;1:212932551_C_G_0.94;1:212932759_G_A_0.94;1:212933574_A_T_0.94;1:212934199_T_C_0.94;1:212934739_A_G_0.94;1:212934839_G_A_0.94;1:212935021_C_T_0.93;1:212935090_AT_A_0.93;1:212935417_A_C_0.94;1:212936703_AAAC_A_0.93;1:212938143_A_C_0.9;1:212938658_C_T_0.94;1:212938900_T_C_0.94;1:212939063_G_A_0.93;1:212939081_G_A_0.94;1:212939102_G_A_0.95;1:212939138_C_A_0.94;1:212940245_A_C_0.94;1:212940562_C_T_0.94;1:212940938_C_T_0.92;1:212941443_C_A_0.94;1:212941803_A_T_0.94;1:212941843_A_G_0.94;1:212942421_T_TAA_0.9;1:212943651_A_C_0.94;1:212943682_CT_C_0.94;1:212943796_C_T_0.9;1:212944057_T_A_0.94;1:212944554_A_G_0.94;1:212945039_T_C_0.93;1:212945108_TA_T_0.94;1:212945503_A_G_0.94;1:212945620_T_C_0.94;1:212946351_T_G_0.94;1:212946896_G_A_0.94;1:212946985_A_C_0.94;1:212947551_A_G_0.94;1:212947683_A_G_0.94;1:212947981_C_T_0.94;1:212948815_T_C_0.94;1:212949139_T_C_0.94;1:212949158_A_G_0.94;1:212949166_GTGGTTTTTTTT_G_0.94;1:212949359_C_T_0.94;1:212950410_A_C_0.89;1:212951432_TG_T_0.95;1:212951452_G_A_0.95;1:212951491_T_C_0.95;1:212951736_GCTCTCTC_G_0.94;1:212951811_C_T_0.95;1:212952061_G_A_0.94;1:212952347_C_G_0.91;1:212954880_T_TC_0.92;1:212956130_G_C_0.93;1:212957337_CA_C_0.94;1:212958025_A_G_0.94;1:212958211_A_G_0.94;1:212958292_A_G_0.94;1:212959758_T_TA_0.9;1:212960143_G_A_0.95;1:212960365_G_A_0.93;1:212960371_GC_G_0.93;1:212961420_A_G_0.94;1:212961449_G_C_0.94;1:212961453_T_C_0.94;1:212962543_TTTTG_T_0.92;1:212962806_A_G_0.94;1:212963079_T_C_0.94;1:212963514_G_C_0.94;1:212963895_T_TG_0.95;1:212963981_T_C_0.94;1:212964238_C_T_0.94;1:212964272_A_AAT_0.91;1:212964458_G_GA_0.94;1:212965237_G_C_0.94;1:212965781_C_T_0.89;1:212966177_G_A_0.93;1:212966494_G_A_0.94;1:212966712_G_A_0.95;1:212966869_C_T_0.93;1:212967610_G_A_0.87;1:212967971_G_C_0.94;1:212968744_C_CT_0.94;1:212968832_T_C_0.94;1:212968882_A_G_0.94;1:212969120_CTCAT_C_0.94;1:212969227_C_T_0.94;1:212969350_T_C_0.94;1:212970439_G_C_0.95;1:212970656_T_C_0.94;1:212970704_A_G_0.94;1:212971404_C_T_0.91;1:212971537_G_A_0.94;1:212971541_A_G_0.94;1:212971817_C_T_0.92;1:212971837_A_G_0.89;1:212971857_G_GGTGA_0.86;1:212972396_G_A_0.94;1:212972675_A_C_0.94;1:212972992_G_C_0.94;1:212973008_T_A_0.94;1:212973144_G_C_0.94;1:212973203_A_C_0.92;1:212975151_A_T_0.94;1:212975325_G_A_0.94;1:212975906_T_C_0.94;1:212977318_A_C_0.92;1:212977357_A_G_0.93;1:212977640_A_G_0.94;1:212978299_T_C_0.94;1:212978600_C_G_0.94;1:212978601_C_G_0.93;1:212979775_C_T_0.9;1:212980488_A_G_0.93;1:212980837_T_C_0.94;1:212981214_T_C_0.94;1:212981708_T_C_0.94;1:212982797_C_T_0.94;1:212983323_G_A_0.94;1:212983390_AT_A_0.93;1:212983758_G_A_0.93;1:212984499_AT_A_0.94;1:212984682_T_C_0.94;1:212984765_C_CT_0.94;1:212984819_TG_T_0.94;1:212984929_A_AT_0.93;1:212985364_A_G_0.94;1:212985553_C_T_0.94;1:212985592_G_A_0.94;1:212987039_CTTGTTTTTGTTT_C_0.94;1:212987405_TC_T_0.95;1:212988241_T_A_0.94;1:212988540_G_C_0.94;1:212988804_G_A_0.94;1:212988870_CT_C_0.9;1:212989356_G_A_0.94;1:212989382_G_A_0.94;1:212989384_A_G_0.94;1:212990642_G_C_0.94;1:212991891_G_T_0.91;1:212992041_T_A_0.93;1:212992644_T_C_0.94;1:212992755_G_A_0.93;1:212993574_C_T_0.94;1:212993830_C_T_0.94;1:212994394_TTTTTG_T_0.92;1:212994489_T_A_0.94;1:212994490_A_G_0.95;1:212994583_T_C_0.94;1:212994608_AT_A_0.94;1:212994630_G_C_0.94;1:212995150_C_CT_0.88;1:212996346_TG_T_0.94;1:212996455_C_T_0.93;1:212996736_T_C_0.94;1:212996777_A_C_0.94;1:212997559_C_G_0.94;1:212997560_A_T_0.94;1:212997635_A_G_0.94;1:212998924_A_G_0.93;1:212998976_T_C_0.94;1:212999741_A_AG_0.95;1:212999768_G_A_0.94;1:212999856_C_A_0.94;1:212999865_A_G_0.94;1:213000149_G_A_0.92;1:213000168_A_T_0.94;1:213000274_C_A_0.92;1:213000295_T_G_0.94;1:213000424_C_T_0.93;1:213000426_C_G_0.93;1:213000466_A_G_0.94;1:213000816_A_C_0.94;1:213001435_T_C_0.93;1:213001520_C_T_0.93;1:213001931_C_G_0.93;1:213002084_G_A_0.94;1:213002114_A_G_0.94;1:213014308_G_T_0.94;1:213014365_C_A_0.93;1:213014477_A_G_0.93;1:213014499_C_CT_0.93;1:213014537_G_C_0.93;1:213014979_T_C_0.87;1:213015033_G_A_0.9;1:213015210_A_G_0.93;1:213015383_G_A_0.94;1:213015644_T_C_0.94;1:213016585_C_T_0.92;1:213016784_A_G_0.94;1:213016923_C_A_0.94;1:213017070_A_G_0.94;1:213018132_A_G_0.94;1:213018687_C_T_0.94;1:213018688_A_G_0.93;1:213018854_G_A_0.93;1:213019196_T_C_0.93;1:213019478_T_C_0.94;1:213019586_T_C_0.89;1:213019672_A_T_0.95;1:213019980_G_A_0.95;1:213020143_G_A_0.94;1:213020351_A_AG_0.93;1:213020491_C_T_0.94;1:213020558_A_G_0.94;1:213021027_A_G_0.94;1:213021117_A_ATATAAATTCC_0.91;1:213021342_T_G_0.94;1:213021660_CTTGTTG_C_0.93;1:213021921_T_C_0.94;1:213022132_G_T_0.93;1:213022209_G_GT_0.84;1:213022404_ATTTAT_A_0.92;1:213022594_A_G_0.93;1:213022615_G_A_0.92;1:213024776_G_T_0.93;1:213025428_T_TAAA_0.92;1:213025689_G_A_0.93;1:213025733_G_T_0.93;1:213026200_A_G_0.93;1:213026304_T_C_0.83;1:213026428_C_T_0.88;1:213026429_C_T_0.9;1:213026484_T_G_0.92;1:213026884_A_G_0.92;1:213027042_G_T_0.92;1:213027518_C_G_0.95;1:213027593_A_G_0.93;1:213027641_A_G_0.92;1:213027725_T_C_0.92;1:213027826_T_C_0.92;1:213028205_C_T_0.89;1:213028218_CAA_C_0.89;1:213028277_CCCT_C_0.9;1:213028297_CCTTT_C_0.91;1:213028330_C_CTCTT_0.91;1:213028559_A_G_0.94;1:213029591_G_C_0.94;1:213029879_T_C_0.93;1:213030322_C_T_0.94;1:213030462_G_A_0.94;1:213030958_G_T_0.9;1:213030967_G_T_0.9;1:213030981_G_A_0.91;1:213030982_C_A_0.91;1:213031408_T_C_0.93;1:213033008_G_A_0.94;1:213033930_T_C_0.92;1:213035075_G_A_0.94;1:213037685_A_G_0.93;1:213039622_C_T_0.92;1:213044476_C_T_0.93;1:213047630_G_A_0.93;1:213050364_C_T_0.93;1:213051131_C_T_0.92;1:213051875_CAAAAAA_C_0.85;1:213053154_C_T_0.93;1:213054712_G_A_0.85;1:213055457_T_C_0.92;1:213056966_C_G_0.93;1:213057516_C_G_0.93;1:213057775_A_G_0.94;1:213057903_A_G_0.93;1:213058518_C_T_0.93;1:213061039_TG_T_0.93;1:213062400_C_G_0.93;1:213062797_A_G_0.94;1:213063684_G_A_0.9;1:213069523_A_G_0.8;1:213075628_A_G_0.8
1	213002370	213013665	DEL	gnomAD-SV_v2.1_DEL_1_11544	0.007203	0.030051	1	0.991558	1:212888609_G_T_0.89;1:212890764_G_C_0.8;1:212891390_T_G_0.89;1:212892408_C_A_0.87;1:212892836_A_G_0.89;1:212895185_C_T_0.87;1:212897827_G_A_0.98;1:212897832_G_A_0.98;1:212897857_G_C_0.98;1:212898043_C_T_0.93;1:212898623_C_T_0.98;1:212898820_C_G_0.93;1:212899050_TGA_T_0.93;1:212903287_A_ATTT_0.91;1:212904544_T_C_0.87;1:212904989_C_T_0.98;1:212905608_G_A_0.98;1:212905715_C_T_0.93;1:212905887_C_T_0.96;1:212906545_A_C_0.98;1:212910577_C_T_0.98;1:212912097_G_A_0.98;1:212912098_C_G_0.98;1:212912458_A_G_0.98;1:212912532_T_C_0.98;1:212913198_A_G_0.98;1:212913833_G_A_0.86;1:212914543_GTGGTA_G_0.96;1:212915381_G_A_0.98;1:212916570_G_A_0.98;1:212916810_G_GTT_0.84;1:212918517_TATATATATATATATATATATATATATATGC_T_0.86;1:212918700_A_G_0.98;1:212919797_T_C_0.96;1:212920296_G_T_0.98;1:212920883_C_G_0.98;1:212923311_T_TAAG_0.87;1:212923892_G_A_0.98;1:212924929_A_T_0.96;1:212925846_T_C_0.98;1:212926597_GT_G_0.98;1:212926938_A_G_0.98;1:212927039_T_C_0.98;1:212927065_T_C_0.98;1:212927301_A_G_0.98;1:212927498_C_T_0.98;1:212928934_ACTAAAAAAACCCCTGTGTCTAC_A_0.98;1:212929427_A_T_0.96;1:212931008_T_C_0.98;1:212932060_C_T_0.96;1:212932406_T_C_0.93;1:212932551_C_G_0.98;1:212932759_G_A_0.96;1:212933574_A_T_0.96;1:212934199_T_C_0.98;1:212934739_A_G_0.98;1:212934839_G_A_0.98;1:212935021_C_T_0.98;1:212935090_AT_A_0.98;1:212935417_A_C_0.96;1:212936703_AAAC_A_0.98;1:212938658_C_T_0.98;1:212938900_T_C_0.98;1:212939063_G_A_0.98;1:212939081_G_A_0.98;1:212939102_G_A_0.98;1:212939138_C_A_0.89;1:212940245_A_C_0.98;1:212940562_C_T_0.98;1:212940938_C_T_0.98;1:212941443_C_A_0.98;1:212941803_A_T_0.98;1:212941843_A_G_0.98;1:212942421_T_TAA_0.82;1:212943651_A_C_0.98;1:212943682_CT_C_0.96;1:212944057_T_A_0.98;1:212944554_A_G_0.98;1:212945039_T_C_0.93;1:212945108_TA_T_0.98;1:212945503_A_G_0.98;1:212945620_T_C_0.98;1:212946351_T_G_0.98;1:212946896_G_A_0.98;1:212946985_A_C_0.98;1:212947551_A_G_0.98;1:212947683_A_G_0.98;1:212947981_C_T_0.98;1:212948815_T_C_0.98;1:212949139_T_C_0.98;1:212949158_A_G_0.98;1:212949166_GTGGTTTTTTTT_G_0.98;1:212949359_C_T_0.98;1:212951432_TG_T_0.98;1:212951452_G_A_0.98;1:212951491_T_C_0.98;1:212951736_GCTCTCTC_G_0.87;1:212951811_C_T_0.87;1:212952061_G_A_0.93;1:212952347_C_G_0.96;1:212954880_T_TC_0.98;1:212956130_G_C_0.98;1:212957337_CA_C_0.98;1:212958025_A_G_0.96;1:212958211_A_G_0.98;1:212958292_A_G_0.96;1:212960143_G_A_0.84;1:212960365_G_A_0.96;1:212960371_GC_G_0.96;1:212961420_A_G_0.98;1:212961449_G_C_0.98;1:212961453_T_C_0.98;1:212962543_TTTTG_T_0.91;1:212962806_A_G_0.95;1:212963079_T_C_0.96;1:212963514_G_C_0.98;1:212963895_T_TG_0.84;1:212963981_T_C_0.98;1:212964238_C_T_0.98;1:212964272_A_AAT_0.96;1:212964458_G_GA_0.96;1:212965237_G_C_0.98;1:212965781_C_T_0.84;1:212966177_G_A_0.98;1:212966494_G_A_0.98;1:212966712_G_A_0.87;1:212966869_C_T_0.98;1:212967610_G_A_0.89;1:212967971_G_C_0.98;1:212968744_C_CT_0.87;1:212968832_T_C_0.98;1:212968882_A_G_0.98;1:212969120_CTCAT_C_0.98;1:212969227_C_T_0.98;1:212969350_T_C_0.98;1:212970439_G_C_0.87;1:212970656_T_C_0.96;1:212970704_A_G_0.96;1:212971404_C_T_0.96;1:212971537_G_A_0.96;1:212971541_A_G_0.96;1:212971817_C_T_0.89;1:212971837_A_G_0.89;1:212972396_G_A_0.98;1:212972675_A_C_0.98;1:212972992_G_C_0.96;1:212973008_T_A_0.98;1:212973144_G_C_0.98;1:212973203_A_C_0.98;1:212975151_A_T_0.97;1:212975325_G_A_0.98;1:212975906_T_C_0.96;1:212977318_A_C_0.96;1:212977357_A_G_0.98;1:212977640_A_G_0.98;1:212978299_T_C_0.98;1:212978600_C_G_0.98;1:212978601_C_G_0.98;1:212979775_C_T_0.87;1:212980488_A_G_0.98;1:212980837_T_C_0.98;1:212981214_T_C_0.98;1:212981708_T_C_0.96;1:212982797_C_T_0.96;1:212983323_G_A_0.98;1:212983390_AT_A_0.98;1:212983758_G_A_0.93;1:212984499_AT_A_0.96;1:212984682_T_C_0.98;1:212984765_C_CT_0.96;1:212984819_TG_T_0.98;1:212984929_A_AT_0.98;1:212985364_A_G_0.98;1:212985553_C_T_0.98;1:212985592_G_A_0.98;1:212987039_CTTGTTTTTGTTT_C_0.93;1:212987405_TC_T_0.87;1:212988241_T_A_0.98;1:212988540_G_C_0.98;1:212988804_G_A_0.98;1:212989356_G_A_0.98;1:212989382_G_A_0.98;1:212989384_A_G_0.98;1:212990642_G_C_0.98;1:212991891_G_T_0.91;1:212992041_T_A_0.98;1:212992644_T_C_0.93;1:212992755_G_A_0.98;1:212993574_C_T_1.0;1:212993830_C_T_1.0;1:212994394_TTTTTG_T_0.98;1:212994489_T_A_1.0;1:212994490_A_G_0.89;1:212994583_T_C_1.0;1:212994608_AT_A_1.0;1:212994630_G_C_1.0;1:212996346_TG_T_1.0;1:212996455_C_T_0.98;1:212996736_T_C_1.0;1:212996777_A_C_1.0;1:212997559_C_G_1.0;1:212997560_A_T_1.0;1:212997635_A_G_1.0;1:212998924_A_G_1.0;1:212998976_T_C_0.98;1:212999741_A_AG_1.0;1:212999768_G_A_1.0;1:212999856_C_A_0.98;1:212999865_A_G_1.0;1:213000149_G_A_1.0;1:213000168_A_T_1.0;1:213000274_C_A_0.98;1:213000295_T_G_0.98;1:213000424_C_T_1.0;1:213000426_C_G_1.0;1:213000466_A_G_0.98;1:213000816_A_C_1.0;1:213001435_T_C_1.0;1:213001520_C_T_1.0;1:213001931_C_G_0.96;1:213002084_G_A_1.0;1:213002114_A_G_1.0;1:213014308_G_T_0.98;1:213014365_C_A_0.98;1:213014477_A_G_1.0;1:213014499_C_CT_0.98;1:213014537_G_C_0.98;1:213014979_T_C_0.87;1:213015033_G_A_0.91;1:213015210_A_G_1.0;1:213015383_G_A_1.0;1:213015644_T_C_1.0;1:213016585_C_T_0.91;1:213016784_A_G_1.0;1:213016923_C_A_1.0;1:213017070_A_G_1.0;1:213018132_A_G_0.98;1:213018687_C_T_0.98;1:213018688_A_G_0.92;1:213018854_G_A_0.96;1:213019196_T_C_0.96;1:213019478_T_C_0.98;1:213019586_T_C_0.96;1:213019672_A_T_0.98;1:213019980_G_A_0.96;1:213020143_G_A_0.98;1:213020351_A_AG_0.93;1:213021342_T_G_1.0;1:213021921_T_C_0.98;1:213024776_G_T_1.0;1:213027042_G_T_1.0;1:213029879_T_C_0.98;1:213030981_G_A_0.93;1:213030982_C_A_0.93;1:213031408_T_C_0.89;1:213033008_G_A_1.0;1:213033930_T_C_0.98;1:213035075_G_A_0.87;1:213037685_A_G_1.0;1:213039622_C_T_0.98;1:213044476_C_T_1.0;1:213047630_G_A_1.0;1:213050364_C_T_0.89;1:213051131_C_T_0.98;1:213053154_C_T_1.0;1:213055457_T_C_1.0;1:213056966_C_G_0.98;1:213057516_C_G_1.0;1:213057775_A_G_0.87;1:213057903_A_G_0.98;1:213058518_C_T_1.0;1:213061039_TG_T_1.0;1:213062400_C_G_1.0;1:213062797_A_G_0.87;1:213063684_G_A_0.96;1:213069523_A_G_0.89;1:213070383_C_T_0.93;1:213072716_CTT_C_0.96;1:213075628_A_G_0.82;1:213075741_CTTTA_C_0.91;1:213076421_CTATTA_C_0.91;1:213082428_C_T_0.89;1:213087478_T_A_0.89;1:213090057_C_T_0.91	1:212884450_T_C_0.96;1:212885387_C_T_0.96;1:212885709_G_A_0.95;1:212886087_A_G_0.96;1:212886287_G_A_0.94;1:212887061_ACC_A_0.95;1:212888609_G_T_0.96;1:212890342_A_AT_0.88;1:212890764_G_C_0.94;1:212890949_G_A_0.91;1:212891390_T_G_0.95;1:212892408_C_A_0.96;1:212892836_A_G_0.96;1:212893344_A_G_0.96;1:212893475_G_GTTTT_0.9;1:212894357_T_C_0.95;1:212894391_A_G_0.96;1:212894455_A_G_0.96;1:212894516_C_CT_0.96;1:212895185_C_T_0.96;1:212897827_G_A_0.96;1:212897832_G_A_0.96;1:212897857_G_C_0.95;1:212898043_C_T_0.94;1:212898203_C_T_0.87;1:212898623_C_T_0.95;1:212898811_G_C_0.97;1:212898820_C_G_0.97;1:212899050_TGA_T_0.92;1:212903287_A_ATTT_0.94;1:212904544_T_C_0.94;1:212904989_C_T_0.98;1:212905608_G_A_0.98;1:212905715_C_T_0.94;1:212905887_C_T_0.98;1:212906545_A_C_0.97;1:212910577_C_T_0.98;1:212911366_CTT_C_0.94;1:212912097_G_A_0.97;1:212912098_C_G_0.97;1:212912458_A_G_0.98;1:212912532_T_C_0.98;1:212913198_A_G_0.98;1:212913833_G_A_0.96;1:212914543_GTGGTA_G_0.97;1:212914752_A_G_0.98;1:212915381_G_A_0.98;1:212916570_G_A_0.97;1:212916810_G_GTT_0.93;1:212918517_TATATATATATATATATATATATATATATGC_T_0.91;1:212918700_A_G_0.97;1:212919797_T_C_0.98;1:212920296_G_T_0.98;1:212920883_C_G_0.98;1:212922755_C_T_0.85;1:212923311_T_TAAG_0.97;1:212923892_G_A_0.97;1:212924929_A_T_0.97;1:212925846_T_C_0.98;1:212926597_GT_G_0.98;1:212926938_A_G_0.98;1:212927039_T_C_0.98;1:212927065_T_C_0.98;1:212927301_A_G_0.98;1:212927498_C_T_0.98;1:212928934_ACTAAAAAAACCCCTGTGTCTAC_A_0.98;1:212929427_A_T_0.98;1:212931008_T_C_0.98;1:212932060_C_T_0.98;1:212932406_T_C_0.98;1:212932551_C_G_0.98;1:212932759_G_A_0.98;1:212933574_A_T_0.98;1:212934199_T_C_0.98;1:212934739_A_G_0.98;1:212934839_G_A_0.98;1:212935021_C_T_0.97;1:212935090_AT_A_0.97;1:212935417_A_C_0.97;1:212936703_AAAC_A_0.97;1:212938143_A_C_0.91;1:212938658_C_T_0.98;1:212938900_T_C_0.98;1:212939063_G_A_0.97;1:212939081_G_A_0.98;1:212939102_G_A_0.97;1:212939138_C_A_0.97;1:212940245_A_C_0.98;1:212940562_C_T_0.98;1:212940938_C_T_0.97;1:212941443_C_A_0.98;1:212941803_A_T_0.98;1:212941843_A_G_0.98;1:212942421_T_TAA_0.93;1:212943651_A_C_0.98;1:212943682_CT_C_0.98;1:212943796_C_T_0.94;1:212944057_T_A_0.98;1:212944554_A_G_0.98;1:212945039_T_C_0.97;1:212945108_TA_T_0.98;1:212945503_A_G_0.98;1:212945620_T_C_0.98;1:212946351_T_G_0.98;1:212946896_G_A_0.98;1:212946985_A_C_0.98;1:212947551_A_G_0.98;1:212947683_A_G_0.98;1:212947981_C_T_0.98;1:212948815_T_C_0.98;1:212949139_T_C_0.98;1:212949158_A_G_0.98;1:212949166_GTGGTTTTTTTT_G_0.98;1:212949359_C_T_0.98;1:212950410_A_C_0.91;1:212951432_TG_T_0.97;1:212951452_G_A_0.97;1:212951491_T_C_0.97;1:212951736_GCTCTCTC_G_0.97;1:212951811_C_T_0.97;1:212952061_G_A_0.98;1:212952347_C_G_0.96;1:212954880_T_TC_0.97;1:212956130_G_C_0.97;1:212957337_CA_C_0.98;1:212958025_A_G_0.98;1:212958211_A_G_0.98;1:212958292_A_G_0.98;1:212959758_T_TA_0.93;1:212960143_G_A_0.97;1:212960365_G_A_0.97;1:212960371_GC_G_0.97;1:212961420_A_G_0.98;1:212961449_G_C_0.98;1:212961453_T_C_0.98;1:212962543_TTTTG_T_0.97;1:212962806_A_G_0.98;1:212963079_T_C_0.98;1:212963514_G_C_0.98;1:212963895_T_TG_0.97;1:212963981_T_C_0.98;1:212964238_C_T_0.98;1:212964272_A_AAT_0.96;1:212964458_G_GA_0.98;1:212965237_G_C_0.98;1:212965781_C_T_0.95;1:212966177_G_A_0.97;1:212966494_G_A_0.98;1:212966712_G_A_0.97;1:212966869_C_T_0.97;1:212967610_G_A_0.9;1:212967971_G_C_0.98;1:212968744_C_CT_0.97;1:212968832_T_C_0.98;1:212968882_A_G_0.98;1:212969120_CTCAT_C_0.98;1:212969227_C_T_0.98;1:212969350_T_C_0.98;1:212970439_G_C_0.97;1:212970656_T_C_0.98;1:212970704_A_G_0.98;1:212971404_C_T_0.96;1:212971537_G_A_0.98;1:212971541_A_G_0.98;1:212971817_C_T_0.95;1:212971837_A_G_0.91;1:212971857_G_GGTGA_0.89;1:212972396_G_A_0.98;1:212972675_A_C_0.98;1:212972992_G_C_0.98;1:212973008_T_A_0.98;1:212973144_G_C_0.98;1:212973203_A_C_0.97;1:212975151_A_T_0.98;1:212975325_G_A_0.98;1:212975906_T_C_0.98;1:212977318_A_C_0.97;1:212977357_A_G_0.96;1:212977640_A_G_0.98;1:212978299_T_C_0.98;1:212978600_C_G_0.96;1:212978601_C_G_0.95;1:212979775_C_T_0.93;1:212980488_A_G_0.97;1:212980837_T_C_0.98;1:212981214_T_C_0.98;1:212981708_T_C_0.98;1:212982797_C_T_0.98;1:212983323_G_A_0.98;1:212983390_AT_A_0.97;1:212983758_G_A_0.97;1:212984499_AT_A_0.98;1:212984682_T_C_0.98;1:212984765_C_CT_0.98;1:212984819_TG_T_0.98;1:212984929_A_AT_0.97;1:212985364_A_G_0.98;1:212985553_C_T_0.98;1:212985592_G_A_0.98;1:212987039_CTTGTTTTTGTTT_C_0.97;1:212987405_TC_T_0.97;1:212988241_T_A_0.98;1:212988540_G_C_0.98;1:212988804_G_A_0.98;1:212988870_CT_C_0.95;1:212989356_G_A_0.98;1:212989382_G_A_0.98;1:212989384_A_G_0.98;1:212990642_G_C_0.98;1:212991891_G_T_0.94;1:212992041_T_A_0.97;1:212992644_T_C_0.98;1:212992755_G_A_0.97;1:212993574_C_T_0.98;1:212993830_C_T_0.98;1:212994394_TTTTTG_T_0.97;1:212994489_T_A_0.98;1:212994490_A_G_0.97;1:212994583_T_C_0.98;1:212994608_AT_A_0.98;1:212994630_G_C_0.98;1:212995150_C_CT_0.92;1:212996346_TG_T_0.98;1:212996455_C_T_0.97;1:212996736_T_C_0.98;1:212996777_A_C_0.98;1:212997559_C_G_0.98;1:212997560_A_T_0.98;1:212997635_A_G_0.98;1:212998037_C_T_0.81;1:212998924_A_G_0.97;1:212998976_T_C_0.98;1:212999741_A_AG_0.97;1:212999768_G_A_0.98;1:212999856_C_A_0.98;1:212999865_A_G_0.98;1:213000149_G_A_0.96;1:213000168_A_T_0.98;1:213000274_C_A_0.96;1:213000295_T_G_0.97;1:213000424_C_T_0.98;1:213000426_C_G_0.97;1:213000466_A_G_0.98;1:213000816_A_C_0.98;1:213001435_T_C_0.99;1:213001520_C_T_0.97;1:213001931_C_G_0.97;1:213002084_G_A_0.98;1:213002114_A_G_0.98;1:213014308_G_T_0.97;1:213014365_C_A_0.96;1:213014477_A_G_0.97;1:213014499_C_CT_0.97;1:213014537_G_C_0.97;1:213014979_T_C_0.9;1:213015033_G_A_0.92;1:213015210_A_G_0.97;1:213015383_G_A_0.98;1:213015644_T_C_0.98;1:213016585_C_T_0.95;1:213016784_A_G_0.98;1:213016923_C_A_0.98;1:213017070_A_G_0.98;1:213018132_A_G_0.98;1:213018687_C_T_0.98;1:213018688_A_G_0.98;1:213018854_G_A_0.97;1:213019196_T_C_0.97;1:213019478_T_C_0.98;1:213019586_T_C_0.93;1:213019672_A_T_0.97;1:213019980_G_A_0.97;1:213020143_G_A_0.98;1:213020351_A_AG_0.97;1:213020491_C_T_0.98;1:213020558_A_G_0.98;1:213021027_A_G_0.98;1:213021117_A_ATATAAATTCC_0.93;1:213021342_T_G_0.98;1:213021660_CTTGTTG_C_0.97;1:213021921_T_C_0.98;1:213022132_G_T_0.97;1:213022209_G_GT_0.87;1:213022404_ATTTAT_A_0.97;1:213022594_A_G_0.97;1:213022615_G_A_0.97;1:213024776_G_T_0.97;1:213025428_T_TAAA_0.97;1:213025689_G_A_0.97;1:213025733_G_T_0.97;1:213026200_A_G_0.97;1:213026304_T_C_0.85;1:213026428_C_T_0.91;1:213026429_C_T_0.92;1:213026484_T_G_0.95;1:213026751_C_CTTTTT_0.81;1:213026884_A_G_0.97;1:213027042_G_T_0.97;1:213027518_C_G_0.97;1:213027593_A_G_0.97;1:213027641_A_G_0.97;1:213027725_T_C_0.97;1:213027826_T_C_0.97;1:213028205_C_T_0.91;1:213028218_CAA_C_0.92;1:213028277_CCCT_C_0.92;1:213028297_CCTTT_C_0.96;1:213028330_C_CTCTT_0.96;1:213028559_A_G_0.98;1:213029591_G_C_0.97;1:213029879_T_C_0.96;1:213030322_C_T_0.98;1:213030462_G_A_0.98;1:213030958_G_T_0.96;1:213030967_G_T_0.96;1:213030981_G_A_0.96;1:213030982_C_A_0.96;1:213031408_T_C_0.96;1:213033008_G_A_0.97;1:213033930_T_C_0.97;1:213035075_G_A_0.96;1:213037685_A_G_0.97;1:213039622_C_T_0.97;1:213044476_C_T_0.97;1:213047630_G_A_0.97;1:213050364_C_T_0.96;1:213051131_C_T_0.97;1:213051875_CAAAAAA_C_0.86;1:213053154_C_T_0.97;1:213054712_G_A_0.88;1:213055457_T_C_0.97;1:213056966_C_G_0.97;1:213057516_C_G_0.97;1:213057775_A_G_0.96;1:213057903_A_G_0.97;1:213058518_C_T_0.97;1:213061039_TG_T_0.97;1:213062400_C_G_0.97;1:213062797_A_G_0.96;1:213063684_G_A_0.96;1:213069523_A_G_0.84;1:213070383_C_T_0.8;1:213072716_CTT_C_0.83;1:213075628_A_G_0.82;1:213075741_CTTTA_C_0.84;1:213082428_C_T_0.81;1:213087478_T_A_0.81;1:213090057_C_T_0.81
1	213136904	213136906	INS	gnomAD-SV_v2.1_INS_1_7665	0.102724	0.03823	0.653252	0.873758	NA	1:213135102_A_T_0.87;1:213135223_T_C_0.87;1:213137278_ATCACT_A_0.86
1	213440112	213441710	DEL	gnomAD-SV_v2.1_DEL_1_11583	0.000823	0.01011	NA	0.84583	NA	1:213336874_C_T_0.85
1	213964342	213964344	INS	gnomAD-SV_v2.1_INS_1_7705	0.64396	0.146415	0.688601	0.869612	NA	1:213958778_A_C_0.82;1:213958891_TTTTAA_T_0.82;1:213960486_GTTTA_G_0.82;1:213963062_C_T_0.83;1:213963281_TAA_T_0.83;1:213963373_T_G_0.82;1:213964518_A_C_0.87;1:213964947_A_G_0.86;1:213965429_T_C_0.86;1:213967677_C_T_0.86;1:213967777_C_G_0.87;1:213967831_C_T_0.87;1:213967942_T_C_0.87;1:213968815_A_G_0.86
1	214219551	214219553	INS	gnomAD-SV_v2.1_INS_1_7713	0.003502	0.020086	NA	0.898154	NA	1:214173386_TACAC_T_0.83;1:214175531_T_G_0.85;1:214177319_T_TG_0.83;1:214183888_GTT_G_0.83;1:214192694_G_T_0.85;1:214192699_A_G_0.85;1:214193806_C_A_0.81;1:214194721_A_AT_0.81;1:214195307_T_C_0.89;1:214196634_T_C_0.8;1:214196849_A_G_0.81;1:214196854_T_C_0.81;1:214196970_G_C_0.89;1:214197388_G_T_0.89;1:214198595_C_G_0.8;1:214199146_G_A_0.89;1:214201217_A_AT_0.88;1:214201218_A_AT_0.88;1:214201672_G_T_0.88;1:214201673_T_G_0.88;1:214202687_A_C_0.82;1:214203699_G_A_0.82;1:214205476_A_C_0.89;1:214205883_T_C_0.81;1:214206012_T_C_0.89;1:214206580_A_C_0.89;1:214208430_T_C_0.88;1:214209600_T_C_0.89;1:214211003_G_T_0.88;1:214211113_T_TA_0.88;1:214211863_GA_G_0.89;1:214213132_A_G_0.85;1:214213175_A_C_0.82;1:214215034_G_C_0.89;1:214215056_C_A_0.89;1:214215078_A_T_0.9;1:214218580_C_T_0.9;1:214218940_T_A_0.85;1:214219219_C_A_0.84;1:214219743_CT_C_0.87;1:214220003_G_A_0.9;1:214220020_C_T_0.9;1:214220185_A_T_0.9;1:214220362_G_A_0.9;1:214220794_A_C_0.89;1:214221314_A_C_0.9;1:214221951_T_G_0.89;1:214222090_T_A_0.9;1:214222305_A_G_0.9;1:214222550_T_C_0.9;1:214223019_C_G_0.89;1:214223176_A_G_0.9;1:214223779_G_A_0.9;1:214225030_G_A_0.89;1:214225181_G_A_0.9;1:214225398_G_C_0.9;1:214225484_C_T_0.86;1:214225489_T_C_0.9;1:214225561_A_C_0.9;1:214225565_T_C_0.9;1:214225860_G_A_0.9;1:214226303_C_A_0.9;1:214227068_G_C_0.87;1:214227212_G_T_0.9;1:214227316_T_C_0.9;1:214227502_TC_T_0.9;1:214227504_A_T_0.9;1:214228043_C_G_0.9;1:214228355_G_T_0.9;1:214229189_C_A_0.9;1:214232443_T_A_0.87;1:214232578_T_C_0.9;1:214233838_A_G_0.9;1:214236349_A_G_0.89;1:214237024_A_C_0.89;1:214240685_T_G_0.89;1:214240931_A_G_0.88
1	214770102	214770468	DEL	gnomAD-SV_v2.1_DEL_1_11647	0.111946	0.432508	0.868699	0.679091	1:214769701_G_C_0.87;1:214787130_G_A_0.85;1:214798580_C_T_0.85;1:214806476_T_C_0.86;1:214807473_C_A_0.85;1:214814571_C_T_0.86;1:214820099_A_G_0.85	NA
1	214882186	214882255	DUP	gnomAD-SV_v2.1_DUP_1_3190	0.042296	0.058879	0.870079	0.941327	1:214882187_C_CTTCAATAATAAATTAACCATAGCTTGCTGTAGGTTTTTACTTCATAAAGTTTTAATTTTTTAAACT_0.8;1:214901098_G_A_0.87	1:214861265_A_C_0.88;1:214875647_AT_A_0.87;1:214876089_A_G_0.91;1:214878356_T_A_0.94;1:214878393_T_C_0.94;1:214879170_C_T_0.91;1:214879192_C_T_0.91;1:214879631_A_G_0.91;1:214880630_G_A_0.9;1:214880634_TAGTA_T_0.91;1:214881108_A_G_0.94;1:214881318_T_A_0.92;1:214883062_T_G_0.94;1:214883391_G_A_0.94;1:214884894_A_G_0.88;1:214885595_A_C_0.94;1:214886905_A_AT_0.87;1:214888867_A_G_0.89;1:214889813_T_C_0.9;1:214895901_T_C_0.87;1:214895902_C_T_0.87;1:214896051_A_G_0.88;1:214896433_T_C_0.89;1:214898273_A_G_0.88;1:214899186_T_G_0.9;1:214900147_C_G_0.9;1:214900213_A_G_0.88;1:214901098_G_A_0.9;1:214901392_A_G_0.89;1:214902028_C_T_0.9;1:214902172_G_A_0.9;1:214902221_G_T_0.87;1:214902535_C_G_0.9;1:214902714_T_C_0.87;1:214902894_A_G_0.9;1:214903350_G_A_0.88;1:214904179_C_A_0.9;1:214904182_C_T_0.88;1:214905989_A_AATATAT_0.88;1:214907660_C_CTT_0.85;1:214908006_G_A_0.88;1:214908458_G_A_0.87;1:214908647_TC_T_0.87;1:214908961_CTGTGTG_C_0.88;1:214909095_G_A_0.87;1:214909752_C_T_0.87;1:214909845_A_T_0.89;1:214910532_CTCTAGTT_C_0.87;1:214910662_C_T_0.86;1:214910721_G_A_0.86;1:214910729_G_T_0.84;1:214911108_A_G_0.86;1:214911173_G_A_0.87;1:214911910_AC_A_0.87;1:214914145_A_C_0.85;1:214914237_G_A_0.85;1:214914305_G_A_0.85;1:214914346_C_T_0.85;1:214914383_G_A_0.85;1:214914839_A_G_0.84;1:214915131_A_G_0.85;1:214915165_C_A_0.85;1:214916318_C_T_0.84
1	214910998	214911000	INS	gnomAD-SV_v2.1_INS_1_7736	0.419178	0.068923	0.865644	0.935224	1:214902221_G_T_0.81;1:214902714_T_C_0.81;1:214903350_G_A_0.81;1:214904182_C_T_0.83;1:214908458_G_A_0.84;1:214908647_TC_T_0.86;1:214909095_G_A_0.84;1:214909752_C_T_0.86;1:214910662_C_T_0.87;1:214910721_G_A_0.86;1:214910729_G_T_0.86;1:214911108_A_G_0.85;1:214911173_G_A_0.86;1:214911910_AC_A_0.86;1:214912078_G_A_0.86	1:214861265_A_C_0.82;1:214875647_AT_A_0.85;1:214876089_A_G_0.88;1:214878356_T_A_0.87;1:214878393_T_C_0.87;1:214879170_C_T_0.9;1:214879192_C_T_0.9;1:214879631_A_G_0.89;1:214880630_G_A_0.84;1:214880634_TAGTA_T_0.85;1:214881108_A_G_0.87;1:214881318_T_A_0.9;1:214883062_T_G_0.87;1:214883391_G_A_0.87;1:214884894_A_G_0.83;1:214885595_A_C_0.87;1:214886905_A_AT_0.86;1:214888867_A_G_0.91;1:214889813_T_C_0.91;1:214895901_T_C_0.92;1:214895902_C_T_0.92;1:214896051_A_G_0.93;1:214896433_T_C_0.92;1:214898273_A_G_0.92;1:214899186_T_G_0.91;1:214900147_C_G_0.91;1:214900213_A_G_0.92;1:214901098_G_A_0.91;1:214901392_A_G_0.9;1:214902028_C_T_0.9;1:214902172_G_A_0.91;1:214902221_G_T_0.93;1:214902535_C_G_0.9;1:214902714_T_C_0.93;1:214902894_A_G_0.91;1:214903350_G_A_0.93;1:214904179_C_A_0.91;1:214904182_C_T_0.93;1:214905989_A_AATATAT_0.87;1:214907660_C_CTT_0.9;1:214908006_G_A_0.93;1:214908458_G_A_0.93;1:214908647_TC_T_0.93;1:214908961_CTGTGTG_C_0.89;1:214909095_G_A_0.94;1:214909752_C_T_0.93;1:214909845_A_T_0.91;1:214910532_CTCTAGTT_C_0.88;1:214910662_C_T_0.92;1:214910721_G_A_0.91;1:214910729_G_T_0.89;1:214911108_A_G_0.93;1:214911173_G_A_0.93;1:214911910_AC_A_0.94;1:214914145_A_C_0.86;1:214914237_G_A_0.86;1:214914305_G_A_0.86;1:214914346_C_T_0.86;1:214914383_G_A_0.86;1:214914839_A_G_0.86;1:214915131_A_G_0.86;1:214915165_C_A_0.86;1:214916318_C_T_0.86
1	215040113	215040174	DUP	gnomAD-SV_v2.1_DUP_1_3192	0.001029	0.015012	NA	0.811315	NA	1:215040136_T_TACTAGACATGTTCACAATGGCTTCCTTCCCTTGGTCAGTTCTGCCACTAGTTCCAGTGGCAGAAAAAAGCTACCTGGA_0.81
1	215054507	215054570	DEL	gnomAD-SV_v2.1_DEL_1_11664	0.019509	9.4e-05	0.890872	NA	1:215054508_CTTTG_C_0.89;1:215054513_ATCTTCCCTATGGATGGTTATCATGAATAAATCATTTGCCAACGTAATAAACACATAC_A_0.87;1:215055978_C_T_0.86;1:215062916_G_T_0.86;1:215082115_G_T_0.82	NA
1	215194726	215194780	DEL	gnomAD-SV_v2.1_DEL_1_11668	0.216464	0.461943	0.814633	0.690478	1:215187098_T_G_0.81;1:215187329_T_C_0.81;1:215187356_T_C_0.81;1:215187722_G_A_0.8;1:215188116_G_A_0.8;1:215188239_G_A_0.81;1:215188342_C_A_0.8;1:215188674_G_A_0.81;1:215189053_G_A_0.81;1:215189370_C_T_0.8;1:215189493_T_G_0.81;1:215189589_C_T_0.8;1:215189723_A_G_0.81;1:215189841_T_C_0.81;1:215189868_A_T_0.81;1:215189986_T_G_0.81;1:215190016_G_C_0.81;1:215190393_G_A_0.8;1:215190567_A_C_0.81;1:215190681_A_C_0.81;1:215190918_C_T_0.81;1:215190948_A_T_0.81;1:215191127_T_C_0.81;1:215191247_G_T_0.8;1:215191552_G_A_0.8;1:215191743_G_A_0.81;1:215191805_C_T_0.81;1:215192112_A_C_0.81;1:215192163_C_T_0.81;1:215192980_T_G_0.81;1:215193494_A_G_0.81;1:215193739_C_T_0.81;1:215193808_A_G_0.81;1:215193879_G_A_0.81;1:215193896_A_G_0.81;1:215194019_A_G_0.81;1:215194111_G_C_0.8;1:215194330_A_G_0.81;1:215194527_C_T_0.81;1:215194727_GGAGAGGTTGGCATCTGAATCGGTGGGCTGAGTAAGGAAGATCTGCCCTTACCC_G_0.81;1:215195254_T_C_0.8;1:215195804_C_CGT_0.8;1:215196268_A_G_0.81;1:215196559_T_A_0.81;1:215196633_A_T_0.81;1:215196717_G_C_0.81;1:215197598_C_A_0.81;1:215197618_A_T_0.8;1:215198578_A_G_0.81;1:215198666_T_C_0.81;1:215198781_C_T_0.8;1:215198960_G_A_0.81;1:215200713_G_C_0.8;1:215200810_C_A_0.81;1:215200998_C_T_0.8;1:215201194_T_C_0.81;1:215201687_C_CA_0.81	NA
1	215285273	215285275	INS	gnomAD-SV_v2.1_INS_1_7754	0.430823	0.102704	0.68734	0.904401	NA	1:215245588_C_T_0.86;1:215245973_C_T_0.87;1:215249801_G_A_0.87;1:215252962_T_C_0.87;1:215271773_C_T_0.9;1:215275083_G_A_0.89;1:215276758_A_G_0.9;1:215289494_A_C_0.89;1:215297253_T_C_0.9;1:215297402_A_T_0.9;1:215305001_TG_T_0.9;1:215307116_G_A_0.89;1:215307705_C_T_0.9;1:215314874_T_TA_0.89;1:215323438_C_A_0.9;1:215323811_C_T_0.9;1:215324031_G_A_0.9;1:215331786_C_A_0.9;1:215332968_A_G_0.9;1:215348796_T_G_0.84;1:215360676_T_C_0.84
1	215301963	215302036	DUP	gnomAD-SV_v2.1_DUP_1_3195	0.01093	9.4e-05	0.879319	NA	1:215277145_C_T_0.87;1:215291106_T_G_0.88;1:215293396_T_A_0.88;1:215300226_T_C_0.84;1:215301311_G_C_0.88;1:215306704_T_A_0.84;1:215310200_C_T_0.86;1:215314320_T_C_0.88;1:215340310_GA_G_0.85;1:215344946_T_G_0.87;1:215351292_T_C_0.87;1:215355531_T_C_0.87;1:215360402_T_A_0.81	NA
1	215642563	215642565	INS	gnomAD-SV_v2.1_INS_1_7778	0.037438	0.00281	0.900924	NA	1:215589529_A_C_0.85;1:215593523_C_CA_0.82;1:215595968_C_T_0.89;1:215608932_A_G_0.88;1:215609756_T_C_0.89;1:215610097_G_A_0.89;1:215622237_A_G_0.84;1:215633571_GA_G_0.89;1:215634857_T_C_0.9;1:215635431_C_T_0.89;1:215642740_G_A_0.89;1:215643709_C_A_0.8;1:215649201_A_G_0.88;1:215649867_T_C_0.88	NA
1	215774532	215774534	INS	gnomAD-SV_v2.1_INS_1_7786	0.110504	0.004213	0.858254	NA	1:215740525_C_A_0.81;1:215747256_A_AT_0.83;1:215748189_G_A_0.82;1:215748235_C_A_0.83;1:215750371_G_A_0.82;1:215756140_A_G_0.83;1:215764245_A_G_0.83;1:215766832_A_T_0.83;1:215773814_C_T_0.85;1:215778254_A_AATC_0.85;1:215778277_T_C_0.86;1:215779115_C_T_0.81;1:215781782_AACT_A_0.81;1:215782606_G_A_0.81;1:215783921_A_C_0.84;1:215783957_T_C_0.84;1:215787516_A_G_0.84;1:215788421_A_G_0.85;1:215790380_A_G_0.83;1:215790576_T_C_0.83;1:215796329_TAA_T_0.85;1:215799074_T_G_0.84;1:215802401_A_G_0.8;1:215805009_T_C_0.83;1:215810420_T_G_0.82;1:215813105_T_C_0.82;1:215813378_A_G_0.82	NA
1	215979176	215979593	DUP	gnomAD-SV_v2.1_DUP_1_3204	0.028421	0.000281	0.889306	NA	1:215971406_T_C_0.87;1:215975087_A_G_0.87;1:215975395_A_T_0.87;1:215979170_GACCACATTA_G_0.89;1:215983603_T_C_0.81;1:215984964_G_T_0.8;1:215993463_AT_A_0.82	NA
1	216198723	216198725	INS	gnomAD-SV_v2.1_INS_1_7814	0.0577	9.4e-05	0.836713	NA	1:216181522_C_T_0.82;1:216182503_A_T_0.82;1:216182955_G_A_0.82;1:216183779_C_A_0.83;1:216184855_C_T_0.82;1:216185914_G_C_0.83;1:216188322_T_C_0.84;1:216188412_A_G_0.84;1:216188456_C_T_0.83;1:216192467_T_A_0.84;1:216192729_C_A_0.84;1:216200568_T_C_0.83;1:216209457_C_T_0.83;1:216210168_T_C_0.82	NA
1	216231476	216232006	DEL	gnomAD-SV_v2.1_DEL_1_11741	0.157158	0.068901	0.930087	0.942724	1:216231298_A_G_0.93;1:216233907_C_T_0.83	1:216222843_C_T_0.89;1:216223454_T_C_0.9;1:216223782_T_C_0.89;1:216231298_A_G_0.94;1:216233907_C_T_0.92
1	217058524	217058526	INS	gnomAD-SV_v2.1_INS_1_7859	0.025662	0.000374	0.826008	NA	1:217062045_G_C_0.83;1:217062051_C_A_0.83	NA
1	217072049	217072051	INS	gnomAD-SV_v2.1_INS_1_7861	0.006694	0.032492	0.860089	0.912751	1:217063236_A_G_0.84;1:217064433_G_A_0.86;1:217067574_C_A_0.82;1:217069577_A_C_0.84;1:217073555_G_A_0.82;1:217083648_G_A_0.82	1:217063236_A_G_0.82;1:217064433_G_A_0.9;1:217067574_C_A_0.91;1:217069577_A_C_0.91;1:217070906_G_A_0.91;1:217073555_G_A_0.91;1:217083583_T_TAC_0.88;1:217083648_G_A_0.9
1	217269959	217270023	DEL	gnomAD-SV_v2.1_DEL_1_11799	0.224532	0.130781	0.885443	0.901892	1:217269958_TCACATGTTTAAAAAGCCATTTCCTTGATTAACTTCCTCCAGGATGACTCCTCCCACTGTCCTCCC_T_0.88;1:217275102_G_GT_0.89	1:217268376_GTGTGTGTGTA_G_0.89;1:217269958_TCACATGTTTAAAAAGCCATTTCCTTGATTAACTTCCTCCAGGATGACTCCTCCCACTGTCCTCCC_T_0.88;1:217271699_G_C_0.9;1:217275102_G_GT_0.9;1:217277006_ATAAT_A_0.86;1:217279328_C_G_0.9;1:217279717_T_C_0.89;1:217279731_TATGC_T_0.88;1:217280714_T_C_0.89;1:217281352_TA_T_0.88;1:217281713_T_A_0.89;1:217281959_G_A_0.89;1:217282002_T_G_0.89;1:217283143_G_A_0.89;1:217283551_G_C_0.89;1:217283873_T_C_0.89;1:217284113_T_G_0.89;1:217284513_G_A_0.89;1:217284967_A_C_0.89;1:217285385_C_T_0.88;1:217285391_G_T_0.88
1	217457970	217458400	DEL	gnomAD-SV_v2.1_DEL_1_11805	0.256952	0.122045	0.902804	0.931051	1:217429784_A_C_0.87;1:217435636_G_A_0.86;1:217437395_A_G_0.87;1:217439434_T_A_0.87;1:217442521_A_T_0.86;1:217444380_T_A_0.87;1:217445081_A_G_0.86;1:217451043_C_A_0.89;1:217452689_T_C_0.9;1:217454350_A_G_0.9;1:217456125_T_C_0.89;1:217457212_T_C_0.9;1:217460789_A_G_0.9;1:217460909_A_T_0.89;1:217463023_T_C_0.9;1:217463999_C_T_0.85;1:217467402_C_T_0.86;1:217468268_T_C_0.84	1:217425045_C_A_0.88;1:217426662_C_G_0.88;1:217429784_A_C_0.92;1:217435603_CA_C_0.89;1:217435636_G_A_0.92;1:217436586_AT_A_0.89;1:217436958_T_C_0.91;1:217437155_A_G_0.91;1:217437395_A_G_0.92;1:217439434_T_A_0.92;1:217442521_A_T_0.92;1:217442638_A_C_0.91;1:217444380_T_A_0.92;1:217445081_A_G_0.91;1:217451043_C_A_0.92;1:217452689_T_C_0.92;1:217453219_G_A_0.92;1:217454350_A_G_0.92;1:217456125_T_C_0.92;1:217457212_T_C_0.92;1:217459926_TA_T_0.91;1:217460789_A_G_0.92;1:217460909_A_T_0.93;1:217461144_C_A_0.89;1:217463023_T_C_0.92;1:217463999_C_T_0.92;1:217465138_G_GA_0.89
1	217472160	217472162	INS	gnomAD-SV_v2.1_INS_1_7876	0.015358	0	0.892666	NA	1:217474661_A_G_0.88;1:217477545_T_C_0.89;1:217479328_T_C_0.88;1:217482184_T_C_0.89;1:217495574_G_A_0.8	NA
1	217472868	217472870	INS	gnomAD-SV_v2.1_INS_1_7877	0.057672	0.000375	0.845756	NA	1:217470525_G_C_0.82;1:217470708_T_C_0.81;1:217476525_T_G_0.84;1:217477539_A_G_0.85;1:217477870_G_A_0.84;1:217481160_C_T_0.84;1:217482724_A_G_0.82	NA
1	217652011	217652013	INS	gnomAD-SV_v2.1_INS_1_7883	0.019251	9.4e-05	0.804878	NA	1:217635985_A_T_0.8	NA
1	217696038	217697667	DEL	gnomAD-SV_v2.1_DEL_1_11822	0.040749	0.000468	0.945931	NA	1:217673559_A_C_0.83;1:217675374_C_T_0.87;1:217686042_T_C_0.93;1:217690273_T_C_0.95;1:217693982_A_G_0.85;1:217698025_A_T_0.93;1:217699291_G_C_0.93;1:217704386_AACACAC_A_0.84;1:217706431_TG_T_0.84;1:217706576_C_T_0.89;1:217708533_C_G_0.93;1:217709136_CTTGGAA_C_0.9	NA
1	217754089	217754377	DEL	gnomAD-SV_v2.1_DEL_1_11827	0.39555	0.443227	0.834099	0.807158	1:217754959_C_G_0.83;1:217756963_A_G_0.82;1:217757564_C_G_0.82;1:217758857_T_G_0.83;1:217760264_A_C_0.83;1:217760416_C_G_0.82	1:217743949_C_T_0.8;1:217754959_C_G_0.81;1:217760264_A_C_0.8
1	217826962	217826964	INS	gnomAD-SV_v2.1_INS_1_7888	0.187617	0.001591	0.867245	NA	1:217798353_A_G_0.86;1:217805524_CAATA_C_0.82;1:217814348_G_A_0.86;1:217815673_A_G_0.86;1:217817133_C_T_0.86;1:217821000_T_C_0.82;1:217821067_A_AT_0.84;1:217825294_A_G_0.83;1:217825720_C_G_0.87	NA
1	217913499	217913501	INS	gnomAD-SV_v2.1_INS_1_7890	0.056711	0.190974	0.856365	0.928544	1:217915098_A_T_0.86;1:217916012_A_C_0.86;1:217920570_T_C_0.85	1:217911017_T_C_0.92;1:217915098_A_T_0.92;1:217916012_A_C_0.92;1:217919541_C_T_0.93;1:217920570_T_C_0.93
1	217917521	217917824	DEL	gnomAD-SV_v2.1_DEL_1_11839	0.28723	0.524569	0.908476	0.820347	1:217909655_C_T_0.9;1:217909796_C_T_0.9;1:217909903_AAGATCTTG_A_0.89;1:217911686_A_G_0.89;1:217912037_C_T_0.9;1:217912905_G_T_0.88;1:217912908_A_C_0.89;1:217914116_T_C_0.9;1:217914389_T_A_0.9;1:217915593_G_A_0.9;1:217916030_T_G_0.9;1:217916249_G_A_0.9;1:217916261_A_G_0.89;1:217916291_AAT_A_0.83;1:217916618_C_T_0.9;1:217916666_G_A_0.9;1:217916830_A_G_0.9;1:217918209_C_T_0.91;1:217918224_A_G_0.91;1:217918251_G_A_0.91;1:217918892_G_C_0.91;1:217918903_A_G_0.91;1:217919016_G_A_0.91;1:217919170_C_G_0.91;1:217919261_A_G_0.9;1:217919311_G_A_0.9;1:217919510_G_A_0.91;1:217919901_G_GT_0.9;1:217920483_T_C_0.91;1:217920832_A_G_0.91;1:217921506_A_G_0.89;1:217921681_A_G_0.9;1:217921775_G_A_0.9;1:217921837_C_A_0.9;1:217922937_G_A_0.82;1:217931665_A_G_0.81	1:217909655_C_T_0.81;1:217909796_C_T_0.81;1:217911686_A_G_0.81;1:217912037_C_T_0.81;1:217912905_G_T_0.8;1:217912908_A_C_0.8;1:217914116_T_C_0.81;1:217914389_T_A_0.81;1:217915593_G_A_0.82;1:217916030_T_G_0.81;1:217916261_A_G_0.81;1:217916618_C_T_0.81;1:217916666_G_A_0.81;1:217916830_A_G_0.81;1:217918209_C_T_0.81;1:217918224_A_G_0.81;1:217918251_G_A_0.81;1:217918892_G_C_0.82;1:217918903_A_G_0.82;1:217919016_G_A_0.82;1:217919170_C_G_0.81;1:217919261_A_G_0.8;1:217919311_G_A_0.82;1:217919510_G_A_0.81;1:217919901_G_GT_0.8;1:217920250_G_A_0.81;1:217920483_T_C_0.81;1:217920832_A_G_0.81;1:217921506_A_G_0.82;1:217921681_A_G_0.82;1:217921775_G_A_0.81;1:217921837_C_A_0.81
1	218001824	218001826	INS	gnomAD-SV_v2.1_INS_1_7894	0.132642	0.370254	0.792136	0.901019	NA	1:217972240_C_T_0.83;1:217977218_G_A_0.83;1:217977414_C_T_0.83;1:217978728_G_A_0.84;1:217980084_G_A_0.83;1:217985428_T_C_0.9;1:217988971_G_A_0.9;1:217989517_T_C_0.89;1:217990728_C_T_0.9;1:217992331_A_T_0.88;1:217993029_T_A_0.9;1:217993343_A_G_0.9;1:217993437_C_G_0.89;1:217994564_A_G_0.89;1:217994871_G_A_0.89;1:217996127_AT_A_0.89;1:217999492_G_A_0.9;1:218003604_G_A_0.89;1:218006051_G_A_0.89;1:218006430_A_G_0.9;1:218007049_A_T_0.9;1:218008002_G_A_0.9;1:218009435_C_A_0.9;1:218013350_G_GA_0.9;1:218016827_A_G_0.89;1:218019776_T_C_0.9;1:218020813_T_C_0.9;1:218021290_T_C_0.88;1:218021307_G_C_0.89
1	218082445	218082897	DEL	gnomAD-SV_v2.1_DEL_1_11853	0.013689	0.058251	0.946437	0.967921	1:218054570_G_A_0.94;1:218062935_C_T_0.94;1:218063027_G_A_0.92;1:218063270_G_A_0.94;1:218063718_A_T_0.94;1:218063736_T_C_0.94;1:218064139_G_A_0.94;1:218064248_G_A_0.89;1:218064728_T_A_0.94;1:218064983_T_C_0.94;1:218065308_CA_C_0.92;1:218065311_GCCCACAA_G_0.94;1:218065463_C_T_0.94;1:218066751_TA_T_0.94;1:218066839_G_A_0.94;1:218068988_A_C_0.94;1:218071674_C_T_0.91;1:218072014_T_A_0.85;1:218072679_A_T_0.95;1:218073225_T_A_0.95;1:218076174_G_A_0.89;1:218078698_T_A_0.95;1:218080224_A_G_0.95;1:218082355_G_A_0.94;1:218084314_C_T_0.95;1:218086011_C_A_0.95;1:218086768_C_T_0.91;1:218088898_T_A_0.94;1:218089663_A_G_0.94;1:218091489_C_T_0.92	1:218054570_G_A_0.96;1:218054661_GA_G_0.96;1:218058196_C_T_0.85;1:218059596_C_T_0.95;1:218062935_C_T_0.96;1:218063027_G_A_0.96;1:218063270_G_A_0.96;1:218063718_A_T_0.96;1:218063736_T_C_0.96;1:218064139_G_A_0.96;1:218064248_G_A_0.95;1:218064728_T_A_0.96;1:218064983_T_C_0.95;1:218065308_CA_C_0.93;1:218065311_GCCCACAA_G_0.92;1:218065463_C_T_0.96;1:218066751_TA_T_0.96;1:218066839_G_A_0.96;1:218068988_A_C_0.96;1:218071674_C_T_0.95;1:218072000_CT_C_0.91;1:218072014_T_A_0.92;1:218072679_A_T_0.96;1:218073225_T_A_0.96;1:218076174_G_A_0.9;1:218078698_T_A_0.97;1:218080224_A_G_0.97;1:218082355_G_A_0.97;1:218084314_C_T_0.95;1:218086011_C_A_0.97;1:218086673_G_A_0.88;1:218086768_C_T_0.94;1:218088898_T_A_0.97;1:218089663_A_G_0.96;1:218091489_C_T_0.96
1	218245637	218246489	DEL	gnomAD-SV_v2.1_DEL_1_11863	0.146018	0.457467	0.900202	0.848794	1:218223064_T_C_0.88;1:218223205_G_A_0.88;1:218225352_G_A_0.87;1:218225730_C_T_0.81;1:218226705_C_T_0.89;1:218226835_G_A_0.88;1:218226985_A_G_0.87;1:218228312_A_T_0.88;1:218228971_T_A_0.89;1:218229151_T_C_0.9;1:218229509_G_A_0.9;1:218229638_T_C_0.89;1:218231467_C_A_0.89;1:218231857_C_T_0.89;1:218231872_A_G_0.89;1:218231874_G_A_0.89;1:218232854_A_G_0.89;1:218233357_G_A_0.89;1:218234246_G_A_0.9;1:218234411_ACCCC_A_0.82;1:218234411_ACCCCCC_A_0.88;1:218235584_C_T_0.9;1:218235608_A_G_0.9;1:218238351_C_G_0.9;1:218238947_G_A_0.9;1:218239962_A_C_0.9;1:218240314_A_G_0.89;1:218241426_A_G_0.9;1:218243090_A_T_0.89;1:218243875_T_C_0.89;1:218244005_T_G_0.9;1:218244022_A_G_0.9;1:218245247_TCCCAGCTACTCTGGAGGCTGAGGCAGGAGAATTGCTTGAA_T_0.84;1:218246861_C_T_0.88;1:218246865_G_T_0.88;1:218246895_C_G_0.89;1:218247295_C_T_0.87	1:218221012_T_G_0.82;1:218221865_T_C_0.83;1:218221887_T_C_0.82;1:218222132_C_A_0.83;1:218222326_C_T_0.82;1:218222588_T_C_0.82;1:218223064_T_C_0.82;1:218223205_G_A_0.84;1:218225352_G_A_0.83;1:218225730_C_T_0.83;1:218226705_C_T_0.84;1:218226835_G_A_0.84;1:218226985_A_G_0.84;1:218228312_A_T_0.82;1:218228971_T_A_0.84;1:218229151_T_C_0.84;1:218229509_G_A_0.84;1:218229638_T_C_0.84;1:218231467_C_A_0.83;1:218232854_A_G_0.85;1:218233357_G_A_0.84;1:218234246_G_A_0.85;1:218234411_ACCCC_A_0.84;1:218234411_ACCCCCC_A_0.83;1:218234419_C_A_0.84;1:218235584_C_T_0.84;1:218235608_A_G_0.84;1:218237411_C_T_0.84;1:218238351_C_G_0.84;1:218238947_G_A_0.84;1:218239962_A_C_0.84;1:218240314_A_G_0.85;1:218240797_GA_G_0.83;1:218241041_A_G_0.84;1:218241426_A_G_0.84;1:218243090_A_T_0.85;1:218243875_T_C_0.84;1:218244005_T_G_0.84;1:218244022_A_G_0.84;1:218245247_TCCCAGCTACTCTGGAGGCTGAGGCAGGAGAATTGCTTGAA_T_0.83;1:218246861_C_T_0.83;1:218246865_G_T_0.83;1:218246895_C_G_0.84;1:218247295_C_T_0.84
1	218373506	218373508	INS	gnomAD-SV_v2.1_INS_1_7917	0.027956	0	0.828482	NA	1:218368106_C_G_0.83;1:218369255_A_G_0.83	NA
1	218417912	218421598	DEL	gnomAD-SV_v2.1_DEL_1_11868	0.01595	0	0.96089	NA	1:218417609_G_A_0.91;1:218417653_C_G_0.95;1:218421679_T_A_0.96;1:218421919_A_C_0.96;1:218421983_TA_T_0.96;1:218422082_G_A_0.96;1:218422504_G_A_0.92;1:218422556_C_A_0.95;1:218422559_G_C_0.96;1:218422852_G_A_0.96	NA
1	219174253	219174255	INS	gnomAD-SV_v2.1_INS_1_7951	0.011529	0.027778	0.663313	0.929952	NA	1:219128170_GT_G_0.81;1:219133163_A_T_0.83;1:219135985_G_A_0.83;1:219140727_C_A_0.82;1:219143240_A_G_0.83;1:219144143_C_T_0.83;1:219144745_C_T_0.83;1:219146604_C_T_0.83;1:219147042_T_C_0.83;1:219147418_C_T_0.83;1:219149279_G_A_0.83;1:219149967_C_T_0.83;1:219150076_G_A_0.83;1:219150241_C_T_0.83;1:219151331_C_A_0.83;1:219153810_T_C_0.83;1:219155194_C_T_0.83;1:219155227_G_T_0.83;1:219155328_A_C_0.82;1:219157389_G_A_0.83;1:219160532_C_A_0.83;1:219161198_C_G_0.82;1:219161282_G_A_0.82;1:219162164_G_T_0.82;1:219162513_G_A_0.82;1:219163129_C_T_0.81;1:219163230_T_C_0.82;1:219165972_G_A_0.8;1:219166109_G_A_0.84;1:219167468_C_G_0.84;1:219168077_TTA_T_0.84;1:219168558_G_A_0.84;1:219169297_G_A_0.84;1:219169942_C_A_0.84;1:219170319_A_C_0.84;1:219171114_A_G_0.93;1:219172334_C_A_0.92;1:219175160_C_A_0.92;1:219178187_T_C_0.93;1:219178313_CTTCT_C_0.92;1:219178348_A_AGATT_0.93;1:219178608_T_C_0.93;1:219179615_G_T_0.93;1:219180375_T_A_0.93;1:219180879_T_G_0.93;1:219180934_T_C_0.93;1:219186212_GT_G_0.92;1:219193110_T_TA_0.85;1:219206063_T_C_0.85;1:219227581_T_C_0.84;1:219253006_T_G_0.82
1	219558899	219558901	INS	gnomAD-SV_v2.1_INS_1_7968	0.011736	0.077811	0.882961	0.911376	1:219483218_G_A_0.8;1:219489678_A_G_0.8;1:219500754_C_T_0.82;1:219553745_C_T_0.88;1:219558197_G_C_0.88;1:219563986_T_G_0.88;1:219565379_C_T_0.87;1:219570276_G_A_0.87	1:219483218_G_A_0.82;1:219483874_G_A_0.83;1:219489494_A_G_0.83;1:219489678_A_G_0.83;1:219500754_C_T_0.82;1:219553745_C_T_0.9;1:219554006_A_G_0.9;1:219558197_G_C_0.91;1:219563986_T_G_0.9;1:219565379_C_T_0.91;1:219569907_C_T_0.91;1:219570068_C_A_0.91;1:219570276_G_A_0.9;1:219572649_G_C_0.88
1	219573747	219574677	DEL	gnomAD-SV_v2.1_DEL_1_11923	0.111443	0.212378	0.691359	0.800971	NA	1:219577689_A_G_0.8;1:219577777_T_C_0.8;1:219581980_G_A_0.8
1	219923322	219923626	DEL	gnomAD-SV_v2.1_DEL_1_11949	0.430484	0.725187	0.880125	0.556367	1:219909030_C_A_0.85;1:219909104_A_G_0.86;1:219909338_T_C_0.86;1:219909623_G_GT_0.84;1:219909957_A_C_0.85;1:219910364_G_A_0.85;1:219910704_T_C_0.84;1:219911111_C_T_0.86;1:219911148_C_A_0.86;1:219911267_A_G_0.86;1:219912084_C_G_0.85;1:219912236_C_A_0.85;1:219912605_TC_T_0.85;1:219913063_A_G_0.86;1:219913376_G_A_0.86;1:219913409_C_T_0.85;1:219913637_A_G_0.86;1:219914243_T_C_0.86;1:219914260_C_A_0.86;1:219914286_C_A_0.85;1:219914924_A_C_0.85;1:219915239_G_A_0.85;1:219915393_C_T_0.86;1:219915511_G_T_0.86;1:219915978_T_G_0.86;1:219916539_T_G_0.86;1:219916609_G_A_0.85;1:219916738_C_T_0.85;1:219917016_C_T_0.85;1:219917960_A_G_0.84;1:219918031_T_A_0.85;1:219918611_G_C_0.86;1:219918662_A_G_0.86;1:219918903_GC_G_0.85;1:219918950_T_C_0.85;1:219919058_C_T_0.86;1:219919104_A_G_0.85;1:219919202_G_A_0.86;1:219919461_T_C_0.86;1:219919528_G_A_0.85;1:219919683_T_C_0.86;1:219919769_A_G_0.86;1:219920069_G_A_0.86;1:219920336_G_A_0.86;1:219920924_G_A_0.86;1:219921241_A_T_0.88;1:219922354_T_G_0.88;1:219922629_C_T_0.87;1:219922651_G_A_0.87;1:219922667_C_T_0.87;1:219922722_T_TA_0.88;1:219922786_G_A_0.88;1:219923063_C_A_0.88;1:219923164_C_T_0.88;1:219923263_G_A_0.87;1:219923714_T_C_0.88;1:219923989_T_G_0.88;1:219924055_T_C_0.87;1:219924206_A_G_0.87	NA
1	220285470	220285774	DEL	gnomAD-SV_v2.1_DEL_1_11969	0.398104	0.322456	0.849457	0.879375	1:220289803_T_C_0.82;1:220302117_G_A_0.85;1:220304086_G_A_0.81	1:220289803_T_C_0.87;1:220302117_G_A_0.88;1:220304086_G_A_0.88
1	220502944	220503719	DEL	gnomAD-SV_v2.1_DEL_1_11982	0.06277	0.159925	0.905828	0.885274	1:220503911_T_G_0.85;1:220506995_T_A_0.85;1:220512519_C_T_0.91;1:220519066_T_A_0.86	1:220503911_T_G_0.89;1:220506995_T_A_0.89;1:220512519_C_T_0.88;1:220519066_T_A_0.81
1	220582662	220582664	INS	gnomAD-SV_v2.1_INS_1_8011	0.011239	9.4e-05	0.815915	NA	1:220585157_G_A_0.82;1:220585743_G_A_0.8;1:220585966_C_T_0.8	NA
1	221325134	221326349	DEL	gnomAD-SV_v2.1_DEL_1_12024	0.028401	0.000749	0.86773	NA	1:221310743_G_A_0.86;1:221345518_C_A_0.87	NA
1	221379123	221382507	DEL	gnomAD-SV_v2.1_DEL_1_12028	0.003807	0.021625	NA	0.96191	NA	1:221309074_A_T_0.82;1:221320708_A_T_0.84;1:221327548_C_T_0.83;1:221362000_G_A_0.96
1	221605958	221605960	INS	gnomAD-SV_v2.1_INS_1_8051	0.014548	0	0.863078	NA	1:221601207_G_A_0.85;1:221606957_T_TCAGTCC_0.86	NA
1	221743951	221754425	DEL	gnomAD-SV_v2.1_DEL_1_12041	0.018728	9.4e-05	0.978932	NA	1:221768924_T_A_0.98	NA
1	221827802	221827804	INS	gnomAD-SV_v2.1_INS_1_8059	0.482202	0.390079	0.877388	0.920084	1:221818439_T_C_0.88;1:221818563_T_C_0.87;1:221818631_G_A_0.86;1:221818633_G_A_0.87;1:221818642_T_C_0.86;1:221818681_C_T_0.87;1:221818737_G_A_0.87;1:221819994_C_T_0.87;1:221820488_T_C_0.87;1:221820729_A_G_0.87;1:221820842_A_T_0.86;1:221820852_T_C_0.86;1:221820936_T_G_0.88;1:221821002_G_A_0.87;1:221821053_A_G_0.88;1:221821119_C_T_0.87;1:221821173_G_C_0.87;1:221821302_G_A_0.87;1:221821316_C_T_0.88;1:221821795_T_G_0.87;1:221821869_T_G_0.88;1:221822215_G_A_0.88;1:221822562_T_C_0.88;1:221822718_A_G_0.87;1:221822879_G_A_0.87;1:221823068_C_G_0.87;1:221823146_C_G_0.87;1:221823241_G_T_0.87;1:221823442_T_G_0.81;1:221824021_C_T_0.87;1:221824176_A_G_0.87;1:221824203_G_C_0.87;1:221824602_T_C_0.87;1:221824823_T_C_0.88;1:221825103_C_T_0.87;1:221825107_C_T_0.87;1:221825531_A_T_0.87;1:221825540_A_G_0.87;1:221825661_C_T_0.82;1:221825748_G_A_0.86;1:221826057_C_A_0.83;1:221826119_A_G_0.85;1:221826297_T_C_0.87;1:221826581_C_T_0.87;1:221826880_T_C_0.87;1:221827358_T_C_0.87;1:221827629_A_T_0.85;1:221827664_G_C_0.85;1:221828111_T_C_0.86;1:221828522_T_C_0.84;1:221828526_T_C_0.84;1:221828676_A_T_0.87	1:221815190_A_G_0.81;1:221816158_T_C_0.81;1:221816658_T_G_0.8;1:221817681_C_T_0.91;1:221817785_A_G_0.91;1:221818028_A_G_0.91;1:221818135_A_T_0.91;1:221818275_G_A_0.9;1:221818439_T_C_0.91;1:221818563_T_C_0.91;1:221818631_G_A_0.89;1:221818633_G_A_0.89;1:221818642_T_C_0.9;1:221818681_C_T_0.91;1:221818737_G_A_0.91;1:221819536_C_T_0.81;1:221819577_T_G_0.91;1:221819994_C_T_0.91;1:221820488_T_C_0.91;1:221820729_A_G_0.91;1:221820842_A_T_0.89;1:221820852_T_C_0.89;1:221820936_T_G_0.91;1:221821002_G_A_0.9;1:221821053_A_G_0.91;1:221821119_C_T_0.91;1:221821173_G_C_0.91;1:221821302_G_A_0.92;1:221821316_C_T_0.91;1:221821624_T_C_0.91;1:221821795_T_G_0.91;1:221821808_T_C_0.91;1:221821869_T_G_0.91;1:221822215_G_A_0.91;1:221822245_T_C_0.92;1:221822562_T_C_0.91;1:221822718_A_G_0.91;1:221822879_G_A_0.91;1:221822903_A_G_0.8;1:221823068_C_G_0.92;1:221823146_C_G_0.91;1:221823241_G_T_0.91;1:221823442_T_G_0.89;1:221824021_C_T_0.91;1:221824176_A_G_0.91;1:221824203_G_C_0.91;1:221824602_T_C_0.91;1:221824823_T_C_0.91;1:221824935_G_T_0.91;1:221825103_C_T_0.9;1:221825107_C_T_0.89;1:221825531_A_T_0.91;1:221825540_A_G_0.91;1:221825661_C_T_0.86;1:221825748_G_A_0.9;1:221826057_C_A_0.88;1:221826119_A_G_0.9;1:221826297_T_C_0.91;1:221826581_C_T_0.91;1:221826880_T_C_0.91;1:221827358_T_C_0.91;1:221827629_A_T_0.89;1:221827664_G_C_0.9;1:221828111_T_C_0.91;1:221828522_T_C_0.88;1:221828526_T_C_0.88;1:221828676_A_T_0.92;1:221829261_G_C_0.91;1:221831279_C_A_0.81;1:221831403_C_T_0.81;1:221831535_A_G_0.82;1:221832679_T_C_0.83;1:221837700_A_G_0.82;1:221837862_G_A_0.83;1:221839699_C_T_0.8;1:221841886_C_T_0.82
1	221969154	221969156	INS	gnomAD-SV_v2.1_INS_1_8066	0.361586	0.428545	0.770287	0.84177	NA	1:221958827_C_T_0.82;1:221958998_T_C_0.82;1:221961139_G_A_0.83;1:221962419_T_A_0.84;1:221966283_C_T_0.84;1:221968062_A_C_0.84;1:221972352_G_A_0.83;1:221974365_C_A_0.84;1:221976013_C_G_0.83;1:221976739_A_G_0.83;1:221977742_G_A_0.83;1:221980064_C_G_0.83;1:221980342_CT_C_0.83;1:221981093_G_C_0.84
1	222296142	222296144	INS	gnomAD-SV_v2.1_INS_1_8075	0.051952	0.010796	0.552748	0.913095	NA	1:222287705_C_T_0.88;1:222294382_C_T_0.91;1:222294980_AAG_A_0.87;1:222295113_T_C_0.91;1:222295177_A_C_0.91;1:222301901_T_A_0.91;1:222305912_T_C_0.91;1:222306221_T_C_0.91;1:222311471_T_C_0.91;1:222320990_C_G_0.91;1:222329415_AG_A_0.91;1:222334371_G_A_0.89;1:222337990_G_A_0.89;1:222341228_T_A_0.86;1:222343059_C_T_0.89;1:222343714_C_T_0.86;1:222343746_AGGCAG_A_0.86;1:222344761_A_G_0.89;1:222349566_T_G_0.89
1	222374164	222380539	DEL	gnomAD-SV_v2.1_DEL_1_12079	0.236674	0.314829	0.989965	0.994368	1:222354286_A_G_0.94;1:222361915_T_C_0.9;1:222362327_C_A_0.89;1:222364303_C_T_0.88;1:222366668_G_C_0.91;1:222373545_C_T_0.99;1:222381457_A_T_0.99;1:222381856_T_C_0.99	1:222354286_A_G_0.84;1:222359141_T_C_0.82;1:222359142_C_T_0.83;1:222361915_T_C_0.93;1:222362141_T_TA_0.87;1:222362327_C_A_0.92;1:222364303_C_T_0.92;1:222366668_G_C_0.99;1:222373545_C_T_0.99;1:222381457_A_T_0.99;1:222381856_T_C_0.99;1:222390457_C_A_0.93;1:222394135_C_T_0.97;1:222403611_A_C_0.96;1:222404064_TCTC_T_0.94;1:222405332_G_A_0.96;1:222413305_G_A_0.94;1:222417607_A_G_0.92;1:222423254_T_A_0.87;1:222423577_T_C_0.93;1:222429440_G_C_0.81
1	222579114	222579116	INS	gnomAD-SV_v2.1_INS_1_8090	0.110857	0.006564	0.874599	0.894708	1:222582095_C_T_0.87;1:222584917_A_G_0.86	1:222562019_C_A_0.86;1:222563694_G_A_0.86;1:222564999_C_T_0.83;1:222567260_T_G_0.86;1:222567640_T_C_0.86;1:222568923_G_A_0.86;1:222570751_G_A_0.83;1:222571333_A_G_0.86;1:222571468_T_C_0.83;1:222578319_G_A_0.83;1:222580882_T_C_0.83;1:222581342_T_A_0.83;1:222582095_C_T_0.89;1:222583286_C_CA_0.81;1:222583608_T_A_0.83;1:222584917_A_G_0.89;1:222588173_G_A_0.83;1:222590768_G_A_0.83;1:222593165_G_A_0.86;1:222593978_C_A_0.86;1:222595959_T_C_0.86;1:222616819_G_T_0.83;1:222618029_G_A_0.83;1:222620032_G_C_0.83
1	222852614	222852616	INS	gnomAD-SV_v2.1_INS_1_8101	0.011554	0.06149	0.846584	0.907047	1:222867687_A_C_0.85;1:222907785_TATATC_T_0.8;1:222908921_G_A_0.85	1:222867687_A_C_0.91;1:222907785_TATATC_T_0.86;1:222908921_G_A_0.87
1	222870682	222870684	INS	gnomAD-SV_v2.1_INS_1_8102	0.188896	0.501696	0.688369	0.812342	NA	1:222864159_T_A_0.81
1	222984673	222985961	DEL	gnomAD-SV_v2.1_DEL_1_12114	0.010393	0	0.961184	NA	1:223004985_A_G_0.96;1:223050650_A_G_0.9;1:223066854_G_A_0.9;1:223067847_C_T_0.91;1:223098011_A_G_0.82;1:223104799_C_G_0.82;1:223119824_C_T_0.82	NA
1	223006150	223006620	DEL	gnomAD-SV_v2.1_DEL_1_12116	0.011731	0	0.869612	NA	1:222986695_GCACACACACA_G_0.8;1:222990701_A_G_0.87;1:223015624_G_A_0.86	NA
1	223060832	223061139	DEL	gnomAD-SV_v2.1_DEL_1_12118	0.125283	0.14835	0.910708	0.899178	1:223076722_G_A_0.88;1:223078489_G_T_0.91	1:223021152_C_T_0.84;1:223022931_A_C_0.84;1:223023608_A_G_0.84;1:223025118_C_CT_0.81;1:223026079_G_A_0.84;1:223031157_T_C_0.85;1:223033249_A_G_0.84;1:223036171_C_T_0.87;1:223036237_G_T_0.88;1:223036625_G_GGCTGAGGTGGGCAGATTGCTTCA_0.88;1:223036732_T_C_0.88;1:223036878_CAA_C_0.82;1:223039179_C_T_0.88;1:223040040_G_A_0.88;1:223041452_C_T_0.88;1:223041684_CAT_C_0.88;1:223041815_C_T_0.88;1:223044479_TC_T_0.88;1:223046421_C_T_0.87;1:223046422_A_G_0.87;1:223046793_G_C_0.88;1:223049172_TAAA_T_0.8;1:223049317_G_GA_0.85;1:223054687_G_A_0.87;1:223057033_G_A_0.89;1:223059904_C_T_0.88;1:223059929_G_A_0.88;1:223063652_A_G_0.88;1:223064450_G_A_0.88;1:223065058_TGAG_T_0.9;1:223065061_G_GCTTT_0.9;1:223069304_G_A_0.89;1:223073066_G_A_0.88;1:223073687_T_C_0.88;1:223076722_G_A_0.87;1:223078489_G_T_0.89;1:223078763_CTAAT_C_0.89;1:223079902_C_G_0.89;1:223080483_A_G_0.88;1:223081169_A_G_0.87;1:223081839_C_G_0.88;1:223085251_T_A_0.86;1:223087643_G_A_0.86;1:223087828_C_T_0.86;1:223090654_G_A_0.84;1:223091332_C_T_0.86;1:223092015_G_A_0.86;1:223094965_A_G_0.86;1:223096435_T_G_0.85;1:223101462_A_G_0.86;1:223104186_A_G_0.85;1:223107785_T_C_0.85;1:223110870_A_C_0.85;1:223113474_A_AG_0.83;1:223113809_G_C_0.85;1:223115457_GA_G_0.84
1	223124809	223124811	INS	gnomAD-SV_v2.1_INS_1_8113	0.477451	0.355132	0.436564	0.859774	NA	1:223124708_CA_C_0.82;1:223124802_C_T_0.86
1	223311522	223311524	INS	gnomAD-SV_v2.1_INS_1_8120	0.011966	0.024289	0.806206	0.895578	1:223307808_G_C_0.81;1:223309040_A_G_0.81	1:223288807_G_A_0.81;1:223290309_C_T_0.81;1:223291032_T_C_0.81;1:223291110_T_A_0.81;1:223291464_T_G_0.81;1:223295595_T_C_0.81;1:223307023_C_T_0.84;1:223307808_G_C_0.89;1:223308099_T_TGCTACTCA_0.87;1:223309040_A_G_0.9;1:223315910_A_C_0.89;1:223315969_T_C_0.88;1:223316175_C_G_0.89;1:223319136_C_A_0.89;1:223321534_C_T_0.89;1:223324050_G_A_0.89;1:223324728_A_G_0.89;1:223328220_A_G_0.89;1:223328364_A_T_0.89;1:223328433_A_G_0.89;1:223333278_G_A_0.87;1:223335048_A_C_0.89;1:223337987_T_C_0.89;1:223344066_C_T_0.89;1:223344112_C_T_0.87;1:223347389_C_T_0.88;1:223355715_A_G_0.88;1:223355818_C_T_0.86;1:223356207_T_C_0.86;1:223360320_TTTTATTTATTTA_T_0.86
1	223578301	223578303	INS	gnomAD-SV_v2.1_INS_1_8137	0.036311	0.000562	0.848536	NA	1:223578518_G_C_0.85;1:223578741_T_C_0.83;1:223586387_T_C_0.83	NA
1	223911556	223911558	INS	gnomAD-SV_v2.1_INS_1_8143	0.335944	0.157465	0.599649	0.902253	NA	1:223881275_T_G_0.82;1:223881443_C_G_0.82;1:223883868_G_A_0.87;1:223886515_C_T_0.86;1:223886946_G_A_0.85;1:223888955_C_A_0.86;1:223889515_G_A_0.83;1:223891015_AT_A_0.85;1:223892338_T_C_0.89;1:223892703_T_C_0.89;1:223893648_ATAGT_A_0.88;1:223894889_A_G_0.88;1:223894940_C_CTCTCTG_0.85;1:223895116_A_G_0.88;1:223895559_G_A_0.89;1:223895942_C_T_0.88;1:223896125_TAA_T_0.81;1:223896439_C_T_0.87;1:223897012_C_T_0.89;1:223897376_G_C_0.82;1:223897383_T_C_0.82;1:223897416_G_A_0.88;1:223897425_G_A_0.88;1:223898016_A_C_0.89;1:223898100_G_A_0.86;1:223898286_C_T_0.85;1:223898499_G_A_0.83;1:223899123_T_A_0.88;1:223899309_CATTTT_C_0.88;1:223899417_T_A_0.88;1:223901497_A_G_0.88;1:223901545_T_C_0.88;1:223903167_A_G_0.89;1:223906309_T_C_0.9;1:223906397_A_G_0.9;1:223910796_A_C_0.89;1:223912748_G_A_0.87;1:223913858_T_C_0.85;1:223914453_C_T_0.85;1:223914849_GA_G_0.86;1:223915713_T_C_0.85;1:223916059_T_A_0.85;1:223916564_GC_G_0.87;1:223917102_C_T_0.86;1:223917261_T_G_0.86;1:223917907_A_G_0.86;1:223918041_A_AT_0.83;1:223918107_ATTC_A_0.85;1:223921480_C_T_0.86;1:223922062_A_G_0.85
1	223987884	223987886	INS	gnomAD-SV_v2.1_INS_1_8145	0.011858	0.000187	0.80287	NA	1:223982163_G_A_0.8	NA
1	224241446	224241448	INS	gnomAD-SV_v2.1_INS_1_8155	0.438389	0.274732	0.831343	0.871142	1:224240502_G_T_0.83	1:224229637_G_A_0.8;1:224230246_A_G_0.8;1:224236650_C_G_0.82;1:224240502_G_T_0.87;1:224240527_AAATAAT_A_0.84;1:224241349_A_G_0.85
1	224324273	224327256	DEL	gnomAD-SV_v2.1_DEL_1_12180	0.030871	9.4e-05	0.924617	NA	1:224293255_G_A_0.9;1:224295705_G_A_0.9;1:224295752_A_G_0.9;1:224301051_A_G_0.91;1:224302122_C_A_0.9;1:224304275_A_G_0.91;1:224309479_A_T_0.9;1:224310772_T_C_0.9;1:224310963_C_T_0.89;1:224313516_A_G_0.88;1:224322572_G_T_0.92;1:224323255_A_G_0.84;1:224328562_C_T_0.9;1:224329203_T_C_0.9;1:224335479_C_T_0.89;1:224340661_G_T_0.8;1:224347897_C_G_0.91;1:224350296_A_T_0.91;1:224354788_A_G_0.88	NA
1	224776591	224776593	INS	gnomAD-SV_v2.1_INS_1_8179	0.170963	0.044322	0.872393	0.904021	1:224776820_G_A_0.87;1:224787159_A_G_0.87	1:224753353_T_A_0.87;1:224762569_C_T_0.89;1:224776820_G_A_0.9;1:224787159_A_G_0.87;1:224804649_G_A_0.85;1:224811063_A_T_0.84;1:224812101_A_G_0.86;1:224812701_A_C_0.85;1:224813072_A_G_0.86;1:224813135_A_G_0.85;1:224813696_C_G_0.86;1:224813712_C_T_0.86;1:224813776_T_C_0.85
1	224891770	224891772	INS	gnomAD-SV_v2.1_INS_1_8183	0.03105	0.000468	0.901265	NA	1:224878833_C_A_0.86;1:224882917_T_C_0.9;1:224891771_C_CAGGAGGTAGGGGCATGGACCACGCCAGTGCACACTGCAGGTAGTGGGGAGGTAGGTGCGTGGGTCACACCAGTGTTT_0.89	NA
1	224993604	224996599	DEL	gnomAD-SV_v2.1_DEL_1_12227	0.015747	9.4e-05	0.957227	NA	1:225009906_A_T_0.96;1:225083260_C_T_0.83;1:225088997_G_A_0.89;1:225426989_C_G_0.85;1:225447934_A_G_0.85;1:225515014_C_T_0.81	NA
1	225344307	225344715	DEL	gnomAD-SV_v2.1_DEL_1_12240	0.189289	0.103878	0.867785	0.910746	1:225342281_A_C_0.87;1:225346975_C_G_0.86;1:225353615_G_A_0.87;1:225354156_A_G_0.87;1:225354417_C_T_0.87;1:225356566_T_C_0.86;1:225357223_T_C_0.87;1:225360354_C_T_0.87;1:225361560_T_C_0.86;1:225361819_T_G_0.86;1:225363972_T_C_0.87;1:225365686_T_A_0.87;1:225367843_G_T_0.87;1:225368175_A_G_0.87;1:225369458_G_A_0.86;1:225369480_G_A_0.86;1:225369835_A_G_0.87;1:225370756_A_AAG_0.87;1:225373936_C_T_0.86;1:225381534_G_A_0.87;1:225383205_T_TGAG_0.86;1:225383705_A_G_0.85;1:225384738_A_AG_0.85;1:225385954_G_C_0.85;1:225386669_A_G_0.86;1:225387695_A_G_0.85;1:225389265_A_G_0.86;1:225389868_T_G_0.87;1:225390933_T_A_0.87;1:225392252_C_T_0.87;1:225393587_C_T_0.86;1:225394002_T_C_0.87;1:225395211_T_A_0.87;1:225397974_T_C_0.86;1:225398458_A_G_0.87;1:225398620_A_G_0.86;1:225399256_A_G_0.86;1:225400743_G_C_0.85;1:225400750_C_T_0.87;1:225402094_A_G_0.86;1:225402973_G_A_0.86;1:225403701_A_T_0.86;1:225404559_A_G_0.87;1:225404949_G_C_0.86;1:225405236_C_G_0.86;1:225405237_T_G_0.86;1:225405452_G_A_0.87;1:225405989_G_A_0.86;1:225407529_G_A_0.87;1:225408734_T_C_0.86;1:225408894_A_C_0.86;1:225409813_T_C_0.86;1:225414710_T_C_0.86;1:225414990_T_C_0.86;1:225416172_C_CTTACA_0.82;1:225416538_A_G_0.81	1:225340241_T_C_0.9;1:225340854_C_T_0.9;1:225342001_G_A_0.9;1:225342088_C_T_0.9;1:225342281_A_C_0.9;1:225343144_GC_G_0.9;1:225343418_A_G_0.9;1:225343727_T_C_0.9;1:225346193_A_T_0.9;1:225346975_C_G_0.9;1:225349193_C_A_0.91;1:225349289_T_C_0.91;1:225349920_C_T_0.91;1:225351190_G_A_0.89;1:225351526_A_G_0.9;1:225351644_G_C_0.9;1:225353103_G_A_0.9;1:225353388_C_A_0.9;1:225353487_G_A_0.9;1:225353615_G_A_0.9;1:225353633_T_A_0.91;1:225353735_AT_A_0.9;1:225354156_A_G_0.9;1:225354417_C_T_0.91;1:225354618_G_A_0.9;1:225354935_G_T_0.9;1:225355525_G_T_0.9;1:225356039_C_T_0.9;1:225356214_C_A_0.9;1:225356327_G_T_0.9;1:225356367_G_A_0.9;1:225356566_T_C_0.91;1:225357077_G_T_0.9;1:225357223_T_C_0.9;1:225357389_G_A_0.91;1:225358671_T_C_0.9;1:225359091_G_T_0.9;1:225359377_G_A_0.89;1:225359580_GC_G_0.9;1:225359657_G_T_0.9;1:225360186_G_A_0.91;1:225360354_C_T_0.91;1:225361417_A_G_0.91;1:225361502_C_T_0.91;1:225361560_T_C_0.89;1:225361678_C_G_0.91;1:225361819_T_G_0.9;1:225362076_G_T_0.9;1:225363534_G_C_0.89;1:225363535_C_A_0.9;1:225363940_T_A_0.9;1:225363972_T_C_0.91;1:225364247_C_G_0.9;1:225364263_G_GTATGTAATACATACATATTATTGTATGT_0.9;1:225364669_G_A_0.9;1:225365309_G_A_0.9;1:225365686_T_A_0.9;1:225365942_A_G_0.9;1:225366988_C_A_0.91;1:225367280_A_G_0.9;1:225367843_G_T_0.9;1:225368175_A_G_0.91;1:225368234_C_T_0.9;1:225369364_T_A_0.91;1:225369458_G_A_0.91;1:225369480_G_A_0.91;1:225369681_T_C_0.9;1:225369735_A_C_0.9;1:225369835_A_G_0.9;1:225370463_G_T_0.91;1:225370717_C_T_0.91;1:225370756_A_AAG_0.9;1:225370863_C_A_0.9;1:225372018_CAG_C_0.9;1:225373072_C_T_0.9;1:225373901_AT_A_0.9;1:225373936_C_T_0.9;1:225374539_T_C_0.9;1:225375468_C_T_0.9;1:225375848_A_T_0.91;1:225375857_G_C_0.91;1:225376156_C_T_0.9;1:225377115_TC_T_0.86;1:225378368_G_T_0.9;1:225378406_A_G_0.9;1:225379241_G_A_0.9;1:225381534_G_A_0.9;1:225381650_G_A_0.9;1:225381918_A_G_0.9;1:225383205_T_TGAG_0.89;1:225383705_A_G_0.9;1:225384114_G_A_0.9;1:225384738_A_AG_0.89;1:225384747_T_A_0.91;1:225385180_G_A_0.91;1:225385628_G_A_0.9;1:225385954_G_C_0.9;1:225386065_C_T_0.9;1:225386669_A_G_0.9;1:225387695_A_G_0.9;1:225389081_G_A_0.9;1:225389265_A_G_0.9;1:225389868_T_G_0.9;1:225390233_C_T_0.9;1:225390334_A_C_0.89;1:225390734_T_G_0.9;1:225390933_T_A_0.91;1:225391536_G_GA_0.9;1:225392252_C_T_0.9;1:225392623_T_C_0.91;1:225393321_G_A_0.9;1:225393587_C_T_0.85;1:225394002_T_C_0.91;1:225394645_A_T_0.91;1:225395211_T_A_0.91;1:225395832_G_A_0.91;1:225397819_AC_A_0.9;1:225397888_C_T_0.9;1:225397974_T_C_0.91;1:225398041_C_T_0.9;1:225398458_A_G_0.9;1:225398620_A_G_0.9;1:225399256_A_G_0.91;1:225400743_G_C_0.89;1:225400750_C_T_0.9;1:225400941_G_C_0.91;1:225402055_A_G_0.9;1:225402086_C_A_0.9;1:225402094_A_G_0.9;1:225402209_G_A_0.9;1:225402927_G_A_0.9;1:225402973_G_A_0.91;1:225402979_C_T_0.91;1:225403701_A_T_0.9;1:225403854_C_T_0.91;1:225403856_A_G_0.91;1:225403885_G_A_0.9;1:225404022_C_T_0.9;1:225404183_G_A_0.9;1:225404431_A_G_0.9;1:225404559_A_G_0.9;1:225404637_C_T_0.9;1:225404949_G_C_0.9;1:225405236_C_G_0.89;1:225405237_T_G_0.89;1:225405452_G_A_0.9;1:225405949_A_G_0.91;1:225405989_G_A_0.9;1:225406185_C_CAA_0.81;1:225406217_G_A_0.89;1:225406622_C_T_0.9;1:225406696_A_T_0.9;1:225407321_A_T_0.89;1:225407529_G_A_0.89;1:225408734_T_C_0.9;1:225408894_A_C_0.9;1:225409813_T_C_0.9;1:225410460_G_A_0.9;1:225410875_C_T_0.9;1:225411201_C_A_0.9;1:225414710_T_C_0.89;1:225414990_T_C_0.9;1:225415000_C_T_0.9;1:225416172_C_CTTACA_0.89;1:225416538_A_G_0.89;1:225416773_G_T_0.89;1:225417153_A_G_0.88;1:225419982_T_TACACACAC_0.88;1:225420751_C_T_0.89;1:225420978_G_A_0.89;1:225421238_A_C_0.89;1:225430507_C_G_0.88;1:225432480_T_G_0.89;1:225434464_C_T_0.89;1:225434504_G_A_0.89;1:225441678_T_C_0.89;1:225443556_G_A_0.9;1:225447733_C_T_0.89;1:225450934_A_G_0.89;1:225453625_AAT_A_0.89;1:225455300_T_C_0.89;1:225455533_C_T_0.89;1:225458963_T_C_0.88;1:225462346_A_G_0.89;1:225463449_A_T_0.89;1:225463772_A_G_0.89;1:225468316_GA_G_0.83;1:225470144_G_A_0.85;1:225471103_T_C_0.84;1:225471373_G_C_0.85;1:225474997_G_T_0.84;1:225476025_A_G_0.84;1:225479206_C_T_0.84;1:225479347_C_A_0.84;1:225479394_G_A_0.85;1:225481193_TA_T_0.85;1:225482584_G_T_0.84;1:225485241_A_G_0.85;1:225485473_A_G_0.85;1:225488896_C_A_0.85
1	225905170	225905172	INS	gnomAD-SV_v2.1_INS_1_8225	0.696131	0.47846	0.759233	0.835487	NA	1:225901754_A_G_0.81;1:225902861_A_G_0.83;1:225904397_A_G_0.84;1:225905083_A_G_0.83;1:225907498_C_T_0.83;1:225907539_C_T_0.83;1:225907774_T_C_0.83;1:225911003_G_C_0.83
1	225996419	225996421	INS	gnomAD-SV_v2.1_INS_1_8233	0.172471	0.358844	0.860516	0.865905	1:225990507_C_T_0.84;1:225990518_G_GCC_0.83;1:225990520_ATG_A_0.83;1:225990527_T_C_0.83;1:225991297_C_G_0.85;1:225993212_C_T_0.85;1:225993621_G_A_0.85;1:225994851_C_T_0.86;1:225995211_G_A_0.86;1:225996112_G_A_0.84;1:225996222_C_T_0.86	1:225990507_C_T_0.85;1:225990518_G_GCC_0.83;1:225990520_ATG_A_0.83;1:225990527_T_C_0.83;1:225991297_C_G_0.86;1:225991581_C_T_0.84;1:225993212_C_T_0.86;1:225993621_G_A_0.87;1:225994555_T_C_0.86;1:225994851_C_T_0.86;1:225995211_G_A_0.86;1:225996112_G_A_0.81;1:225996222_C_T_0.85
1	226002695	226003141	DEL	gnomAD-SV_v2.1_DEL_1_12281	0.153799	0.291425	0.765065	0.825354	NA	1:225990507_C_T_0.81;1:225990518_G_GCC_0.8;1:225990527_T_C_0.81;1:225991297_C_G_0.82;1:225993212_C_T_0.82;1:225993621_G_A_0.83;1:225994555_T_C_0.82;1:225994851_C_T_0.81;1:225995211_G_A_0.82;1:225996222_C_T_0.82
1	227090743	227090745	INS	gnomAD-SV_v2.1_INS_1_8270	0.089537	0.000374	0.851062	NA	1:227091277_T_A_0.84;1:227092616_T_G_0.85;1:227095950_C_T_0.84;1:227096665_G_T_0.84;1:227097694_T_G_0.84;1:227099249_C_T_0.84;1:227101061_A_G_0.82;1:227103570_G_T_0.82;1:227104329_A_G_0.82	NA
1	227444995	227449309	DEL	gnomAD-SV_v2.1_DEL_1_12384	0.084585	0.000281	0.931611	NA	1:227219594_G_T_0.91;1:227228370_C_A_0.92;1:227278129_G_T_0.93;1:227284005_A_G_0.92;1:227297173_T_C_0.93;1:227303573_G_GAA_0.9;1:227348159_T_C_0.92;1:227422999_G_A_0.93;1:227423719_C_T_0.93;1:227438145_C_T_0.93;1:227455138_A_G_0.93;1:227482642_C_T_0.85	NA
1	227462939	227462941	INS	gnomAD-SV_v2.1_INS_1_8285	0.372709	0.302931	0.874562	0.893914	1:227386605_C_T_0.8;1:227390087_T_A_0.8;1:227390172_T_C_0.8;1:227390659_A_T_0.81;1:227390694_C_T_0.8;1:227391538_C_G_0.81;1:227391664_T_C_0.81;1:227391874_T_G_0.81;1:227391938_A_G_0.81;1:227392052_G_A_0.8;1:227393225_CT_C_0.81;1:227394548_C_A_0.81;1:227394628_T_A_0.81;1:227399493_C_T_0.8;1:227399797_T_G_0.84;1:227400053_A_G_0.8;1:227400245_T_C_0.8;1:227400792_A_T_0.81;1:227401072_GC_G_0.8;1:227401787_T_G_0.81;1:227402299_T_C_0.8;1:227402791_G_T_0.81;1:227405251_G_A_0.8;1:227405686_A_C_0.81;1:227405833_A_G_0.81;1:227408378_T_TC_0.81;1:227411003_C_T_0.81;1:227412365_T_C_0.81;1:227413491_C_CT_0.8;1:227414036_T_C_0.81;1:227415450_C_T_0.81;1:227416819_C_G_0.81;1:227424173_A_G_0.87;1:227424284_C_T_0.86;1:227424692_T_C_0.84;1:227424929_C_CAT_0.85;1:227424932_G_A_0.85;1:227425512_CG_C_0.83;1:227425955_G_A_0.85;1:227427551_G_A_0.87;1:227427654_A_G_0.87;1:227428903_T_G_0.87;1:227429045_A_T_0.87;1:227430918_G_A_0.87;1:227431099_T_TTAAGA_0.85;1:227431406_C_T_0.87;1:227432159_T_TCAGAATAGTTAA_0.85;1:227432857_T_A_0.87;1:227433025_T_C_0.81;1:227433337_C_T_0.87;1:227433690_A_G_0.87;1:227434054_C_G_0.85;1:227434566_A_G_0.87;1:227434681_T_C_0.85;1:227435152_T_C_0.86;1:227435338_C_A_0.86;1:227435367_T_C_0.87;1:227436289_C_T_0.87;1:227436638_C_T_0.87;1:227440663_C_A_0.87;1:227440734_G_A_0.82;1:227442271_G_A_0.87;1:227442598_T_C_0.87;1:227443147_AAGAG_A_0.86;1:227443232_T_C_0.87;1:227443504_A_C_0.87;1:227444704_C_T_0.84;1:227449910_A_AATG_0.86;1:227450183_AC_A_0.87;1:227450647_T_C_0.87;1:227450726_T_G_0.87;1:227450926_C_A_0.87;1:227451152_A_G_0.86;1:227452700_C_T_0.87;1:227452751_C_T_0.87;1:227454502_A_G_0.87;1:227454769_T_C_0.87;1:227455916_A_C_0.87;1:227456496_T_C_0.86;1:227456579_G_GT_0.86;1:227457595_A_G_0.87;1:227458387_T_C_0.87;1:227459379_C_A_0.87;1:227459525_A_G_0.87;1:227460506_A_AT_0.82;1:227460898_T_C_0.83;1:227461570_A_C_0.83;1:227461803_G_A_0.86;1:227462747_C_G_0.87;1:227462773_T_TACA_0.86;1:227463685_T_C_0.86;1:227463900_C_T_0.85;1:227464792_A_G_0.84;1:227464932_C_CCAA_0.85;1:227465190_A_G_0.87;1:227466368_G_A_0.87;1:227466520_T_G_0.87;1:227467920_T_C_0.87;1:227469477_A_G_0.87;1:227470652_T_C_0.87;1:227470839_C_T_0.87;1:227471449_T_C_0.87;1:227471771_C_T_0.87;1:227472113_G_A_0.87;1:227472619_T_C_0.83;1:227472935_A_C_0.87;1:227472964_A_C_0.87;1:227474348_C_T_0.87;1:227474712_A_AC_0.87;1:227475959_A_G_0.87;1:227476172_A_G_0.87;1:227476311_T_C_0.84;1:227477306_A_G_0.87;1:227477320_C_T_0.87;1:227478604_G_T_0.87;1:227478883_C_T_0.87;1:227479149_C_T_0.87;1:227479293_T_C_0.86;1:227479962_G_A_0.87;1:227480011_G_GA_0.87;1:227480162_C_T_0.87;1:227480494_A_G_0.87;1:227481383_G_A_0.86;1:227481387_A_G_0.86;1:227481755_A_G_0.85;1:227481763_A_G_0.85;1:227481955_T_A_0.86;1:227482047_C_G_0.87;1:227483166_T_TA_0.85;1:227484848_A_G_0.87;1:227485195_C_T_0.87;1:227485477_C_T_0.85;1:227485483_A_G_0.82;1:227485888_C_T_0.86;1:227486671_A_C_0.87;1:227488138_G_T_0.87;1:227488802_C_T_0.87;1:227489409_C_T_0.87;1:227489687_T_C_0.85;1:227489689_T_A_0.85;1:227490188_A_C_0.87;1:227493046_G_T_0.87;1:227493151_G_C_0.87;1:227494436_C_A_0.87;1:227494852_G_T_0.87;1:227495237_G_C_0.87;1:227495391_T_C_0.87;1:227495641_T_C_0.87;1:227496564_G_T_0.87;1:227496839_A_G_0.85;1:227497358_C_T_0.87;1:227497450_T_G_0.87;1:227498554_AT_A_0.83;1:227498584_C_G_0.86;1:227498975_T_TCA_0.87;1:227499061_C_T_0.87;1:227499323_C_A_0.86;1:227499360_A_G_0.87;1:227499593_T_C_0.86;1:227499718_G_A_0.87;1:227500073_G_A_0.87;1:227500498_G_GTTC_0.86;1:227500527_T_A_0.87;1:227500759_A_C_0.87;1:227500961_C_G_0.87;1:227501160_G_A_0.87;1:227501336_GATTA_G_0.86;1:227501403_G_A_0.87;1:227501457_TA_T_0.86;1:227501555_A_T_0.86;1:227501743_C_T_0.87;1:227502076_G_A_0.87;1:227502320_G_C_0.86;1:227502331_G_C_0.86;1:227502766_C_T_0.87;1:227502943_AAATG_A_0.85;1:227503357_C_T_0.86;1:227503381_A_T_0.86;1:227503469_A_C_0.85;1:227503545_A_G_0.86;1:227503912_G_A_0.87;1:227504138_G_A_0.87;1:227504303_T_C_0.87;1:227504531_C_T_0.87	1:227342582_C_T_0.88;1:227345656_C_CTT_0.82;1:227346480_C_T_0.87;1:227347356_A_G_0.85;1:227347468_C_G_0.87;1:227350074_T_C_0.88;1:227350615_G_T_0.85;1:227350841_GTA_G_0.86;1:227351287_G_A_0.88;1:227351712_T_G_0.88;1:227352165_A_G_0.88;1:227352755_C_CA_0.87;1:227354223_G_T_0.85;1:227355731_T_G_0.88;1:227355868_C_T_0.88;1:227356493_C_T_0.88;1:227356635_C_T_0.88;1:227356809_AG_A_0.88;1:227360259_G_T_0.88;1:227365330_G_C_0.89;1:227365466_T_A_0.88;1:227366423_C_T_0.89;1:227366912_A_T_0.88;1:227368666_A_C_0.88;1:227369685_C_T_0.89;1:227369831_T_C_0.89;1:227371637_G_A_0.89;1:227377918_T_G_0.89;1:227378084_G_A_0.88;1:227378119_C_T_0.88;1:227378266_GATT_G_0.87;1:227378657_T_C_0.88;1:227378983_C_T_0.87;1:227379283_T_C_0.89;1:227379395_G_GA_0.89;1:227380016_T_TCA_0.88;1:227380490_C_T_0.88;1:227380527_A_G_0.89;1:227380754_G_T_0.87;1:227380863_G_A_0.84;1:227380864_G_C_0.84;1:227380877_C_A_0.85;1:227380937_AT_A_0.88;1:227381326_C_T_0.89;1:227381373_G_T_0.88;1:227381847_G_A_0.88;1:227382532_T_C_0.89;1:227382634_G_A_0.89;1:227382676_G_GT_0.89;1:227383119_T_C_0.88;1:227383130_A_G_0.88;1:227383199_AT_A_0.89;1:227383595_A_G_0.89;1:227383664_A_C_0.88;1:227383805_A_T_0.87;1:227383823_T_G_0.88;1:227385444_T_C_0.89;1:227385560_A_G_0.88;1:227386104_A_T_0.84;1:227386552_T_C_0.88;1:227386605_C_T_0.88;1:227387143_A_G_0.89;1:227387729_C_G_0.88;1:227387776_T_C_0.89;1:227387826_A_ATTTGT_0.87;1:227387854_G_A_0.89;1:227387918_G_A_0.89;1:227388086_C_T_0.87;1:227388277_G_A_0.88;1:227388323_C_G_0.89;1:227388444_A_C_0.89;1:227388836_TA_T_0.88;1:227388856_C_T_0.87;1:227389886_C_T_0.89;1:227389934_T_C_0.85;1:227389940_C_T_0.87;1:227390087_T_A_0.88;1:227390172_T_C_0.88;1:227390659_A_T_0.88;1:227390694_C_T_0.88;1:227391538_C_G_0.89;1:227391664_T_C_0.88;1:227391874_T_G_0.89;1:227391938_A_G_0.88;1:227392052_G_A_0.89;1:227393225_CT_C_0.88;1:227394055_C_CAATT_0.86;1:227394548_C_A_0.89;1:227394628_T_A_0.87;1:227395288_G_T_0.83;1:227395987_G_T_0.86;1:227395998_T_C_0.84;1:227399493_C_T_0.89;1:227400053_A_G_0.89;1:227400245_T_C_0.89;1:227400264_G_T_0.89;1:227400792_A_T_0.88;1:227401072_GC_G_0.88;1:227401787_T_G_0.88;1:227402299_T_C_0.88;1:227402791_G_T_0.88;1:227403537_C_T_0.8;1:227405251_G_A_0.89;1:227405686_A_C_0.89;1:227405833_A_G_0.89;1:227408378_T_TC_0.89;1:227409065_G_C_0.88;1:227410267_C_A_0.89;1:227411003_C_T_0.88;1:227411936_CTT_C_0.83;1:227412365_T_C_0.89;1:227413491_C_CT_0.89;1:227414036_T_C_0.88;1:227415450_C_T_0.88;1:227415535_T_TA_0.88;1:227416819_C_G_0.89;1:227424173_A_G_0.88;1:227424284_C_T_0.89;1:227424692_T_C_0.86;1:227424929_C_CAT_0.86;1:227424932_G_A_0.86;1:227425512_CG_C_0.88;1:227425955_G_A_0.89;1:227427551_G_A_0.89;1:227427654_A_G_0.89;1:227428903_T_G_0.88;1:227429045_A_T_0.88;1:227430918_G_A_0.88;1:227431099_T_TTAAGA_0.87;1:227431406_C_T_0.88;1:227432159_T_TCAGAATAGTTAA_0.87;1:227432857_T_A_0.88;1:227433025_T_C_0.84;1:227433337_C_T_0.89;1:227433690_A_G_0.88;1:227434054_C_G_0.87;1:227434566_A_G_0.88;1:227435152_T_C_0.87;1:227435338_C_A_0.87;1:227435367_T_C_0.88;1:227436289_C_T_0.89;1:227436638_C_T_0.89;1:227440663_C_A_0.88;1:227440734_G_A_0.89;1:227442271_G_A_0.89;1:227442598_T_C_0.89;1:227443147_AAGAG_A_0.86;1:227443232_T_C_0.88;1:227443504_A_C_0.89;1:227444704_C_T_0.87;1:227445386_C_A_0.88;1:227445574_C_T_0.88;1:227445699_T_C_0.89;1:227447061_T_G_0.89;1:227447303_G_A_0.89;1:227447852_C_T_0.89;1:227448256_CAGAA_C_0.86;1:227448328_G_A_0.89;1:227449227_A_G_0.88;1:227449910_A_AATG_0.87;1:227450183_AC_A_0.88;1:227450647_T_C_0.89;1:227450726_T_G_0.89;1:227450926_C_A_0.88;1:227451152_A_G_0.89;1:227452224_A_C_0.89;1:227452700_C_T_0.88;1:227452751_C_T_0.89;1:227454502_A_G_0.89;1:227454769_T_C_0.89;1:227455916_A_C_0.89;1:227456496_T_C_0.88;1:227456579_G_GT_0.88;1:227457595_A_G_0.89;1:227458387_T_C_0.89;1:227459379_C_A_0.89;1:227459525_A_G_0.89;1:227460506_A_AT_0.89;1:227460737_T_C_0.87;1:227460898_T_C_0.85;1:227461570_A_C_0.87;1:227461633_T_C_0.84;1:227461803_G_A_0.88;1:227462747_C_G_0.89;1:227462773_T_TACA_0.87;1:227463685_T_C_0.87;1:227463900_C_T_0.88;1:227464792_A_G_0.87;1:227464932_C_CCAA_0.87;1:227465190_A_G_0.89;1:227466368_G_A_0.89;1:227466520_T_G_0.89;1:227467920_T_C_0.89;1:227469477_A_G_0.89;1:227470652_T_C_0.89;1:227470839_C_T_0.88;1:227471449_T_C_0.89;1:227471771_C_T_0.88;1:227472113_G_A_0.89;1:227472619_T_C_0.86;1:227472935_A_C_0.89;1:227472964_A_C_0.89;1:227474348_C_T_0.89;1:227474712_A_AC_0.88;1:227475959_A_G_0.89;1:227476172_A_G_0.88;1:227476311_T_C_0.87;1:227477306_A_G_0.88;1:227477320_C_T_0.89;1:227478604_G_T_0.89;1:227478883_C_T_0.89;1:227479149_C_T_0.88;1:227479293_T_C_0.87;1:227479962_G_A_0.89;1:227480011_G_GA_0.89;1:227480162_C_T_0.89;1:227480494_A_G_0.89;1:227481383_G_A_0.88;1:227481387_A_G_0.88;1:227481755_A_G_0.87;1:227481763_A_G_0.87;1:227481955_T_A_0.88;1:227482047_C_G_0.89;1:227483166_T_TA_0.88;1:227484848_A_G_0.89;1:227485195_C_T_0.89;1:227485477_C_T_0.87;1:227485483_A_G_0.86;1:227485888_C_T_0.88;1:227486671_A_C_0.89;1:227488138_G_T_0.89;1:227488802_C_T_0.89;1:227489409_C_T_0.89;1:227489687_T_C_0.87;1:227489689_T_A_0.87;1:227490188_A_C_0.89;1:227493046_G_T_0.89;1:227493151_G_C_0.89;1:227494436_C_A_0.89;1:227494852_G_T_0.88;1:227495237_G_C_0.89;1:227495391_T_C_0.89;1:227495641_T_C_0.89;1:227496564_G_T_0.89;1:227496839_A_G_0.88;1:227497358_C_T_0.89;1:227497450_T_G_0.89;1:227498394_GTT_G_0.82;1:227498554_AT_A_0.87;1:227498584_C_G_0.88;1:227498975_T_TCA_0.88;1:227499061_C_T_0.88;1:227499323_C_A_0.88;1:227499360_A_G_0.89;1:227499593_T_C_0.88;1:227499718_G_A_0.89;1:227500073_G_A_0.89;1:227500498_G_GTTC_0.86;1:227500527_T_A_0.89;1:227500759_A_C_0.89;1:227500961_C_G_0.89;1:227501160_G_A_0.89;1:227501336_GATTA_G_0.88;1:227501403_G_A_0.89;1:227501457_TA_T_0.88;1:227501555_A_T_0.88;1:227501743_C_T_0.89;1:227502076_G_A_0.89;1:227502320_G_C_0.88;1:227502331_G_C_0.87;1:227502766_C_T_0.88;1:227502943_AAATG_A_0.87;1:227503357_C_T_0.88;1:227503381_A_T_0.88;1:227503469_A_C_0.82;1:227503545_A_G_0.89;1:227503912_G_A_0.89;1:227504138_G_A_0.89;1:227504303_T_C_0.88;1:227504531_C_T_0.89
1	227482278	227482582	DEL	gnomAD-SV_v2.1_DEL_1_12390	0.313236	0.259848	0.853425	0.893384	1:227399797_T_G_0.83;1:227424173_A_G_0.85;1:227424284_C_T_0.85;1:227424692_T_C_0.83;1:227424929_C_CAT_0.83;1:227424932_G_A_0.82;1:227425512_CG_C_0.81;1:227425955_G_A_0.83;1:227427551_G_A_0.85;1:227427654_A_G_0.85;1:227428903_T_G_0.85;1:227429045_A_T_0.85;1:227430918_G_A_0.84;1:227431099_T_TTAAGA_0.82;1:227431406_C_T_0.85;1:227432159_T_TCAGAATAGTTAA_0.83;1:227432857_T_A_0.85;1:227433025_T_C_0.8;1:227433337_C_T_0.84;1:227433690_A_G_0.85;1:227434054_C_G_0.82;1:227434566_A_G_0.85;1:227434681_T_C_0.82;1:227435152_T_C_0.85;1:227435338_C_A_0.84;1:227435367_T_C_0.85;1:227436289_C_T_0.85;1:227436638_C_T_0.85;1:227440663_C_A_0.85;1:227442271_G_A_0.85;1:227442598_T_C_0.85;1:227443147_AAGAG_A_0.83;1:227443232_T_C_0.85;1:227443504_A_C_0.85;1:227444704_C_T_0.82;1:227449910_A_AATG_0.83;1:227450183_AC_A_0.85;1:227450647_T_C_0.85;1:227450726_T_G_0.85;1:227450926_C_A_0.85;1:227451152_A_G_0.83;1:227452700_C_T_0.85;1:227452751_C_T_0.85;1:227454502_A_G_0.85;1:227454769_T_C_0.85;1:227455916_A_C_0.85;1:227456496_T_C_0.84;1:227456579_G_GT_0.85;1:227457595_A_G_0.85;1:227458387_T_C_0.85;1:227459379_C_A_0.85;1:227459525_A_G_0.85;1:227460898_T_C_0.81;1:227461570_A_C_0.81;1:227461803_G_A_0.84;1:227462747_C_G_0.85;1:227462773_T_TACA_0.84;1:227463685_T_C_0.84;1:227463900_C_T_0.83;1:227464792_A_G_0.82;1:227464932_C_CCAA_0.84;1:227465190_A_G_0.85;1:227466368_G_A_0.85;1:227466520_T_G_0.85;1:227467920_T_C_0.84;1:227469477_A_G_0.85;1:227470652_T_C_0.85;1:227470839_C_T_0.85;1:227471449_T_C_0.85;1:227471771_C_T_0.85;1:227472113_G_A_0.85;1:227472935_A_C_0.85;1:227472964_A_C_0.85;1:227474348_C_T_0.85;1:227474712_A_AC_0.85;1:227475959_A_G_0.85;1:227476172_A_G_0.85;1:227476311_T_C_0.82;1:227477306_A_G_0.85;1:227477320_C_T_0.85;1:227478604_G_T_0.84;1:227478883_C_T_0.85;1:227479149_C_T_0.85;1:227479293_T_C_0.85;1:227479962_G_A_0.85;1:227480011_G_GA_0.85;1:227480162_C_T_0.85;1:227480494_A_G_0.85;1:227481383_G_A_0.84;1:227481387_A_G_0.84;1:227481755_A_G_0.82;1:227481763_A_G_0.82;1:227481955_T_A_0.83;1:227482047_C_G_0.85;1:227483166_T_TA_0.84;1:227484848_A_G_0.85;1:227485195_C_T_0.85;1:227485477_C_T_0.83;1:227485888_C_T_0.84;1:227486671_A_C_0.85;1:227488138_G_T_0.84;1:227488802_C_T_0.85;1:227489409_C_T_0.85;1:227489687_T_C_0.83;1:227489689_T_A_0.83;1:227490188_A_C_0.85;1:227493046_G_T_0.85;1:227493151_G_C_0.85;1:227494436_C_A_0.85;1:227494852_G_T_0.85;1:227495237_G_C_0.85;1:227495391_T_C_0.85;1:227495641_T_C_0.85;1:227496564_G_T_0.85;1:227496839_A_G_0.83;1:227497358_C_T_0.85;1:227497450_T_G_0.85;1:227498554_AT_A_0.81;1:227498584_C_G_0.83;1:227498975_T_TCA_0.85;1:227499061_C_T_0.85;1:227499323_C_A_0.84;1:227499360_A_G_0.85;1:227499593_T_C_0.84;1:227499718_G_A_0.85;1:227500073_G_A_0.85;1:227500498_G_GTTC_0.84;1:227500527_T_A_0.85;1:227500759_A_C_0.85;1:227500961_C_G_0.85;1:227501160_G_A_0.85;1:227501336_GATTA_G_0.84;1:227501403_G_A_0.85;1:227501457_TA_T_0.85;1:227501555_A_T_0.84;1:227501743_C_T_0.85;1:227502076_G_A_0.85;1:227502320_G_C_0.84;1:227502331_G_C_0.84;1:227502766_C_T_0.85;1:227502943_AAATG_A_0.84;1:227503357_C_T_0.84;1:227503381_A_T_0.84;1:227503469_A_C_0.83;1:227503545_A_G_0.84;1:227503912_G_A_0.85;1:227504138_G_A_0.84;1:227504303_T_C_0.85;1:227504531_C_T_0.85	1:227342582_C_T_0.88;1:227345656_C_CTT_0.81;1:227346480_C_T_0.88;1:227347356_A_G_0.85;1:227347468_C_G_0.87;1:227350074_T_C_0.87;1:227350615_G_T_0.85;1:227350841_GTA_G_0.85;1:227351287_G_A_0.88;1:227351712_T_G_0.88;1:227352165_A_G_0.88;1:227352755_C_CA_0.87;1:227354223_G_T_0.85;1:227355731_T_G_0.88;1:227355868_C_T_0.88;1:227356493_C_T_0.88;1:227356635_C_T_0.88;1:227356809_AG_A_0.88;1:227360259_G_T_0.89;1:227365330_G_C_0.88;1:227365466_T_A_0.88;1:227366423_C_T_0.88;1:227366912_A_T_0.88;1:227368666_A_C_0.88;1:227369685_C_T_0.89;1:227369831_T_C_0.88;1:227371637_G_A_0.89;1:227377918_T_G_0.89;1:227378084_G_A_0.88;1:227378119_C_T_0.88;1:227378266_GATT_G_0.87;1:227378657_T_C_0.87;1:227378983_C_T_0.87;1:227379283_T_C_0.89;1:227379395_G_GA_0.88;1:227380016_T_TCA_0.87;1:227380490_C_T_0.88;1:227380527_A_G_0.89;1:227380754_G_T_0.88;1:227380863_G_A_0.84;1:227380864_G_C_0.84;1:227380877_C_A_0.85;1:227380937_AT_A_0.87;1:227381326_C_T_0.88;1:227381373_G_T_0.88;1:227381847_G_A_0.88;1:227382532_T_C_0.89;1:227382634_G_A_0.89;1:227382676_G_GT_0.89;1:227383119_T_C_0.87;1:227383130_A_G_0.88;1:227383199_AT_A_0.88;1:227383595_A_G_0.89;1:227383664_A_C_0.88;1:227383805_A_T_0.87;1:227383823_T_G_0.88;1:227385444_T_C_0.88;1:227385560_A_G_0.88;1:227386104_A_T_0.84;1:227386552_T_C_0.87;1:227386605_C_T_0.88;1:227387143_A_G_0.89;1:227387729_C_G_0.88;1:227387776_T_C_0.89;1:227387826_A_ATTTGT_0.87;1:227387854_G_A_0.88;1:227387918_G_A_0.88;1:227388086_C_T_0.87;1:227388277_G_A_0.88;1:227388323_C_G_0.89;1:227388444_A_C_0.88;1:227388836_TA_T_0.89;1:227388856_C_T_0.88;1:227389886_C_T_0.89;1:227389934_T_C_0.86;1:227389940_C_T_0.87;1:227390087_T_A_0.88;1:227390172_T_C_0.88;1:227390659_A_T_0.88;1:227390694_C_T_0.88;1:227391538_C_G_0.89;1:227391664_T_C_0.88;1:227391874_T_G_0.89;1:227391938_A_G_0.89;1:227392052_G_A_0.89;1:227393225_CT_C_0.88;1:227394055_C_CAATT_0.86;1:227394548_C_A_0.89;1:227394628_T_A_0.87;1:227394858_C_T_0.8;1:227395288_G_T_0.84;1:227395987_G_T_0.85;1:227395998_T_C_0.84;1:227399493_C_T_0.88;1:227400053_A_G_0.89;1:227400245_T_C_0.88;1:227400264_G_T_0.88;1:227400792_A_T_0.88;1:227401072_GC_G_0.88;1:227401787_T_G_0.87;1:227402299_T_C_0.88;1:227402791_G_T_0.88;1:227405251_G_A_0.88;1:227405686_A_C_0.89;1:227405833_A_G_0.89;1:227408378_T_TC_0.88;1:227409065_G_C_0.88;1:227410267_C_A_0.88;1:227411003_C_T_0.88;1:227411936_CTT_C_0.84;1:227412365_T_C_0.88;1:227413491_C_CT_0.88;1:227414036_T_C_0.89;1:227415450_C_T_0.88;1:227415535_T_TA_0.88;1:227416819_C_G_0.89;1:227424173_A_G_0.89;1:227424284_C_T_0.89;1:227424692_T_C_0.86;1:227424929_C_CAT_0.86;1:227424932_G_A_0.86;1:227425512_CG_C_0.88;1:227425955_G_A_0.88;1:227427551_G_A_0.88;1:227427654_A_G_0.89;1:227428903_T_G_0.88;1:227429045_A_T_0.88;1:227430918_G_A_0.89;1:227431099_T_TTAAGA_0.87;1:227431406_C_T_0.88;1:227432159_T_TCAGAATAGTTAA_0.86;1:227432857_T_A_0.88;1:227433025_T_C_0.85;1:227433337_C_T_0.89;1:227433690_A_G_0.88;1:227434054_C_G_0.86;1:227434566_A_G_0.88;1:227435152_T_C_0.87;1:227435338_C_A_0.88;1:227435367_T_C_0.88;1:227436289_C_T_0.88;1:227436638_C_T_0.89;1:227440663_C_A_0.88;1:227440734_G_A_0.88;1:227442271_G_A_0.88;1:227442598_T_C_0.89;1:227443147_AAGAG_A_0.87;1:227443232_T_C_0.89;1:227443504_A_C_0.89;1:227444704_C_T_0.88;1:227445386_C_A_0.88;1:227445574_C_T_0.89;1:227445699_T_C_0.88;1:227447061_T_G_0.89;1:227447303_G_A_0.89;1:227447852_C_T_0.89;1:227448256_CAGAA_C_0.87;1:227448328_G_A_0.89;1:227449227_A_G_0.89;1:227449910_A_AATG_0.87;1:227450183_AC_A_0.89;1:227450647_T_C_0.88;1:227450726_T_G_0.88;1:227450926_C_A_0.89;1:227451152_A_G_0.89;1:227452224_A_C_0.89;1:227452700_C_T_0.88;1:227452751_C_T_0.89;1:227454502_A_G_0.89;1:227454769_T_C_0.88;1:227455916_A_C_0.88;1:227456496_T_C_0.88;1:227456579_G_GT_0.89;1:227457595_A_G_0.88;1:227458387_T_C_0.89;1:227459379_C_A_0.89;1:227459525_A_G_0.89;1:227460506_A_AT_0.89;1:227460737_T_C_0.87;1:227460898_T_C_0.85;1:227461570_A_C_0.87;1:227461633_T_C_0.85;1:227461803_G_A_0.89;1:227462747_C_G_0.89;1:227462773_T_TACA_0.87;1:227463685_T_C_0.87;1:227463900_C_T_0.88;1:227464792_A_G_0.88;1:227464932_C_CCAA_0.86;1:227465190_A_G_0.89;1:227466368_G_A_0.89;1:227466520_T_G_0.88;1:227467920_T_C_0.89;1:227469477_A_G_0.89;1:227470652_T_C_0.89;1:227470839_C_T_0.89;1:227471449_T_C_0.89;1:227471771_C_T_0.87;1:227472113_G_A_0.89;1:227472619_T_C_0.86;1:227472935_A_C_0.89;1:227472964_A_C_0.89;1:227474348_C_T_0.88;1:227474712_A_AC_0.88;1:227475959_A_G_0.88;1:227476172_A_G_0.88;1:227476311_T_C_0.87;1:227477306_A_G_0.89;1:227477320_C_T_0.89;1:227478604_G_T_0.89;1:227478883_C_T_0.89;1:227479149_C_T_0.88;1:227479293_T_C_0.87;1:227479962_G_A_0.89;1:227480011_G_GA_0.89;1:227480162_C_T_0.89;1:227480494_A_G_0.88;1:227481383_G_A_0.88;1:227481387_A_G_0.88;1:227481755_A_G_0.85;1:227481763_A_G_0.86;1:227481955_T_A_0.88;1:227482047_C_G_0.89;1:227483166_T_TA_0.89;1:227484848_A_G_0.88;1:227485195_C_T_0.88;1:227485477_C_T_0.87;1:227485483_A_G_0.86;1:227485888_C_T_0.88;1:227486671_A_C_0.89;1:227488138_G_T_0.89;1:227488802_C_T_0.89;1:227489409_C_T_0.88;1:227489687_T_C_0.86;1:227489689_T_A_0.86;1:227490188_A_C_0.89;1:227493046_G_T_0.88;1:227493151_G_C_0.89;1:227494436_C_A_0.88;1:227494852_G_T_0.88;1:227495237_G_C_0.89;1:227495391_T_C_0.89;1:227495641_T_C_0.89;1:227496564_G_T_0.89;1:227496839_A_G_0.88;1:227497358_C_T_0.88;1:227497450_T_G_0.89;1:227498394_GTT_G_0.82;1:227498554_AT_A_0.86;1:227498584_C_G_0.88;1:227498975_T_TCA_0.87;1:227499061_C_T_0.88;1:227499323_C_A_0.88;1:227499360_A_G_0.89;1:227499593_T_C_0.88;1:227499718_G_A_0.88;1:227500073_G_A_0.89;1:227500498_G_GTTC_0.86;1:227500527_T_A_0.88;1:227500759_A_C_0.89;1:227500961_C_G_0.89;1:227501160_G_A_0.89;1:227501336_GATTA_G_0.88;1:227501403_G_A_0.89;1:227501457_TA_T_0.87;1:227501555_A_T_0.88;1:227501743_C_T_0.88;1:227502076_G_A_0.89;1:227502320_G_C_0.88;1:227502331_G_C_0.88;1:227502766_C_T_0.88;1:227502943_AAATG_A_0.87;1:227503357_C_T_0.88;1:227503381_A_T_0.89;1:227503469_A_C_0.81;1:227503545_A_G_0.88;1:227503912_G_A_0.88;1:227504138_G_A_0.89;1:227504303_T_C_0.88;1:227504531_C_T_0.89
1	227502451	227502453	INS	gnomAD-SV_v2.1_INS_1_8286	0.246493	0.143045	0.888532	0.926387	1:227391709_A_G_0.81;1:227392568_T_C_0.8;1:227393959_T_C_0.8;1:227399479_G_A_0.81;1:227402060_G_A_0.8;1:227406223_C_T_0.81;1:227406935_G_T_0.8;1:227409863_G_A_0.8;1:227415273_G_C_0.81;1:227421494_C_T_0.8;1:227422366_C_T_0.81;1:227423277_G_C_0.88;1:227425775_G_A_0.87;1:227426205_C_T_0.88;1:227428306_T_C_0.88;1:227430742_A_G_0.88;1:227435491_G_A_0.88;1:227436140_C_T_0.89;1:227436302_C_T_0.88;1:227436666_C_A_0.88;1:227438224_T_C_0.88;1:227438341_A_G_0.85;1:227439698_T_C_0.88;1:227440294_A_C_0.88;1:227440950_AGAGAGAGAGC_A_0.86;1:227443868_C_T_0.88;1:227449748_G_GA_0.87;1:227451815_T_G_0.89;1:227453739_G_A_0.89;1:227453878_C_T_0.88;1:227454219_G_A_0.89;1:227454727_G_A_0.89;1:227455092_C_T_0.88;1:227456277_GTA_G_0.83;1:227460190_C_A_0.89;1:227462923_A_T_0.83;1:227463533_A_G_0.88;1:227463574_G_A_0.88;1:227464351_G_A_0.88;1:227464954_C_A_0.86;1:227465044_G_A_0.89;1:227468208_C_T_0.89;1:227468463_C_A_0.89;1:227469681_G_A_0.88;1:227470699_TTATA_T_0.87;1:227471915_A_G_0.89;1:227473552_A_C_0.87;1:227474283_G_A_0.88;1:227474556_T_C_0.88;1:227475157_T_C_0.89;1:227476725_A_T_0.89;1:227477786_T_C_0.88;1:227480975_G_A_0.88;1:227483178_A_T_0.87;1:227484917_G_A_0.88;1:227485606_C_T_0.83;1:227487784_TTC_T_0.88;1:227489129_C_A_0.88;1:227490597_AC_A_0.87;1:227490599_T_A_0.88;1:227491060_G_C_0.89;1:227493699_A_G_0.89;1:227495423_G_A_0.89;1:227498469_G_GCT_0.86;1:227498582_C_T_0.88;1:227500559_C_A_0.88;1:227501044_A_G_0.89;1:227501550_AAC_A_0.87;1:227503564_T_C_0.87;1:227504334_T_C_0.88	1:227217725_C_T_0.9;1:227217789_G_A_0.9;1:227218085_CA_C_0.89;1:227219412_C_T_0.9;1:227219494_T_TAAC_0.89;1:227221803_T_C_0.9;1:227221923_G_A_0.91;1:227222017_T_G_0.9;1:227222125_A_G_0.9;1:227222194_T_G_0.9;1:227222963_G_A_0.9;1:227223973_A_C_0.89;1:227224059_C_T_0.9;1:227224219_C_T_0.88;1:227224365_C_T_0.91;1:227224410_GT_G_0.91;1:227224423_G_A_0.91;1:227225856_T_A_0.88;1:227225857_CTGGTGATAGTGATTAAGTCTCGTGAAATCTG_C_0.88;1:227225891_GGTTT_G_0.89;1:227225896_T_C_0.89;1:227225898_T_C_0.89;1:227225899_AAAGGG_A_0.89;1:227226131_T_A_0.91;1:227226540_C_T_0.91;1:227228037_A_C_0.9;1:227228251_C_G_0.91;1:227228591_T_C_0.91;1:227228841_C_CA_0.88;1:227229908_C_T_0.91;1:227231355_C_A_0.9;1:227231792_A_G_0.9;1:227232115_T_G_0.89;1:227233124_C_T_0.91;1:227233415_A_G_0.9;1:227233497_A_G_0.9;1:227233612_A_T_0.9;1:227235098_T_G_0.91;1:227235455_C_T_0.91;1:227236016_T_C_0.91;1:227236048_T_C_0.9;1:227236070_G_A_0.9;1:227237367_A_G_0.91;1:227237886_A_G_0.91;1:227238829_T_C_0.9;1:227239739_T_A_0.89;1:227241381_A_T_0.91;1:227243208_T_A_0.91;1:227243423_A_G_0.9;1:227243437_T_C_0.83;1:227243598_A_C_0.91;1:227244089_TTTTC_T_0.86;1:227244484_A_C_0.91;1:227244496_A_G_0.91;1:227244840_T_G_0.89;1:227245308_T_C_0.9;1:227245543_C_A_0.9;1:227245561_T_G_0.9;1:227246059_C_A_0.9;1:227247016_G_C_0.91;1:227247515_A_C_0.89;1:227247653_A_C_0.91;1:227247731_G_A_0.81;1:227249624_G_A_0.9;1:227250809_T_C_0.9;1:227251491_T_A_0.91;1:227251801_G_C_0.91;1:227251999_T_G_0.91;1:227253807_T_C_0.9;1:227254068_T_C_0.89;1:227254113_C_CA_0.91;1:227257166_A_C_0.9;1:227259884_G_A_0.9;1:227262314_T_C_0.91;1:227262581_G_A_0.9;1:227263362_A_G_0.91;1:227266113_G_A_0.91;1:227266442_T_C_0.9;1:227268258_T_C_0.91;1:227269157_CT_C_0.83;1:227269311_G_A_0.89;1:227269582_A_C_0.9;1:227269867_T_C_0.9;1:227270187_G_A_0.9;1:227270308_C_T_0.88;1:227270914_T_C_0.91;1:227270981_A_T_0.9;1:227270982_A_T_0.88;1:227271384_T_C_0.91;1:227272527_G_C_0.89;1:227278899_G_A_0.9;1:227280143_T_C_0.91;1:227284165_A_G_0.91;1:227285929_G_A_0.9;1:227287313_C_T_0.89;1:227287627_T_C_0.91;1:227287887_G_C_0.91;1:227288049_C_T_0.91;1:227288571_C_T_0.91;1:227289113_AT_A_0.9;1:227290511_GAATT_G_0.88;1:227290987_C_A_0.91;1:227291760_T_C_0.89;1:227291953_C_T_0.91;1:227292400_C_A_0.91;1:227295038_G_A_0.91;1:227296110_G_GTT_0.89;1:227296125_G_A_0.9;1:227296369_T_C_0.91;1:227296624_A_G_0.91;1:227297415_TTTTA_T_0.88;1:227298607_G_C_0.91;1:227301914_C_G_0.89;1:227302619_A_ACTTAAG_0.89;1:227303216_CAA_C_0.88;1:227304863_T_C_0.9;1:227305436_A_AT_0.9;1:227305968_C_T_0.91;1:227306831_T_C_0.9;1:227311310_C_T_0.9;1:227312564_G_T_0.91;1:227312821_T_C_0.91;1:227313362_G_A_0.9;1:227313894_C_T_0.91;1:227315408_G_C_0.91;1:227320674_G_A_0.89;1:227322535_T_A_0.9;1:227322676_T_C_0.9;1:227323316_G_A_0.9;1:227323769_CAGAA_C_0.89;1:227324813_T_C_0.9;1:227325274_A_G_0.91;1:227325972_T_C_0.9;1:227329044_A_C_0.91;1:227329770_G_A_0.89;1:227330276_C_T_0.9;1:227330951_T_C_0.91;1:227331349_T_C_0.9;1:227332229_T_C_0.85;1:227332543_G_C_0.89;1:227333141_T_C_0.88;1:227335644_G_A_0.91;1:227337175_T_C_0.91;1:227337925_CA_C_0.85;1:227339211_G_A_0.91;1:227339960_T_C_0.91;1:227341374_G_A_0.91;1:227342346_G_A_0.91;1:227344421_T_A_0.9;1:227344465_T_C_0.89;1:227344720_G_T_0.9;1:227345335_T_C_0.9;1:227347350_TAA_T_0.87;1:227348126_T_C_0.91;1:227349550_A_T_0.91;1:227350414_G_A_0.91;1:227350560_TAA_T_0.83;1:227350650_C_CAT_0.89;1:227350666_CGTGT_C_0.86;1:227350685_A_ATATG_0.87;1:227350779_A_G_0.84;1:227350843_A_G_0.89;1:227351163_T_C_0.91;1:227351236_T_C_0.9;1:227352289_C_T_0.9;1:227352462_G_A_0.89;1:227356400_G_A_0.92;1:227356598_C_T_0.92;1:227357570_A_T_0.92;1:227358167_A_AAG_0.88;1:227358912_G_A_0.91;1:227361253_C_G_0.91;1:227363965_C_T_0.92;1:227364318_CTATT_C_0.9;1:227366626_A_T_0.92;1:227366691_C_A_0.92;1:227369631_C_T_0.92;1:227370328_C_A_0.92;1:227370753_T_C_0.91;1:227371256_C_T_0.92;1:227371606_A_G_0.92;1:227372092_G_GT_0.88;1:227372492_G_C_0.91;1:227373321_G_A_0.91;1:227374302_G_A_0.92;1:227378325_C_T_0.91;1:227379670_T_TAA_0.89;1:227381056_C_T_0.91;1:227386508_T_C_0.91;1:227388108_G_A_0.91;1:227388228_AT_A_0.88;1:227389810_A_C_0.91;1:227389925_C_T_0.91;1:227390207_A_G_0.92;1:227391709_A_G_0.92;1:227392568_T_C_0.91;1:227392696_G_A_0.92;1:227392777_T_A_0.91;1:227393018_CACAG_C_0.87;1:227393959_T_C_0.92;1:227395052_CTTTT_C_0.83;1:227396717_T_C_0.89;1:227398558_T_G_0.92;1:227399294_T_A_0.91;1:227399479_G_A_0.92;1:227402060_G_A_0.92;1:227403459_TTAAC_T_0.9;1:227404838_A_G_0.92;1:227406223_C_T_0.92;1:227406935_G_T_0.91;1:227408077_T_A_0.9;1:227408139_T_A_0.91;1:227409863_G_A_0.92;1:227410220_C_CA_0.89;1:227412734_T_C_0.92;1:227413996_T_C_0.92;1:227414167_C_G_0.91;1:227414176_G_C_0.9;1:227415201_A_C_0.92;1:227415273_G_C_0.92;1:227415775_G_A_0.9;1:227416199_A_T_0.92;1:227418275_T_G_0.9;1:227418615_G_A_0.85;1:227419012_A_G_0.91;1:227419152_A_T_0.9;1:227419584_A_G_0.9;1:227421071_T_G_0.9;1:227421494_C_T_0.92;1:227422366_C_T_0.92;1:227423277_G_C_0.92;1:227424665_G_C_0.9;1:227424736_C_A_0.84;1:227425775_G_A_0.9;1:227426205_C_T_0.91;1:227426713_T_C_0.92;1:227428306_T_C_0.92;1:227428978_A_T_0.92;1:227430742_A_G_0.91;1:227432195_T_TGG_0.87;1:227432983_ATCTTTTTTTT_A_0.85;1:227434839_T_C_0.91;1:227435491_G_A_0.91;1:227435849_G_C_0.91;1:227436140_C_T_0.92;1:227436302_C_T_0.91;1:227436666_C_A_0.92;1:227436880_G_A_0.92;1:227438224_T_C_0.92;1:227438341_A_G_0.9;1:227439357_G_A_0.91;1:227439698_T_C_0.92;1:227440294_A_C_0.92;1:227440555_A_G_0.92;1:227440950_AGAGAGAGAGC_A_0.89;1:227441203_AGGAGAATCACTTGAATCCGGGAGGT_A_0.9;1:227441298_AAAAT_A_0.87;1:227441335_ACATACATACATACATT_A_0.84;1:227443245_C_G_0.92;1:227443868_C_T_0.92;1:227444048_A_G_0.92;1:227444641_T_C_0.81;1:227444643_T_C_0.81;1:227445096_G_A_0.92;1:227445188_G_GGCTCAT_0.9;1:227445204_A_G_0.91;1:227446564_A_AT_0.92;1:227446928_G_C_0.91;1:227446937_T_A_0.91;1:227447737_G_GA_0.81;1:227449748_G_GA_0.91;1:227451815_T_G_0.92;1:227453739_G_A_0.91;1:227453878_C_T_0.92;1:227454131_G_A_0.92;1:227454219_G_A_0.92;1:227454727_G_A_0.92;1:227455092_C_T_0.91;1:227456277_GTA_G_0.91;1:227456344_A_AGT_0.9;1:227459063_T_C_0.93;1:227460190_C_A_0.91;1:227462923_A_T_0.89;1:227463533_A_G_0.92;1:227463574_G_A_0.91;1:227464153_G_A_0.92;1:227464351_G_A_0.91;1:227464954_C_A_0.91;1:227465044_G_A_0.92;1:227465462_GTTTC_G_0.88;1:227467584_C_T_0.92;1:227468208_C_T_0.92;1:227468463_C_A_0.91;1:227469681_G_A_0.92;1:227470699_TTATA_T_0.9;1:227471915_A_G_0.92;1:227473403_A_C_0.92;1:227473552_A_C_0.88;1:227474283_G_A_0.92;1:227474556_T_C_0.92;1:227475157_T_C_0.92;1:227476467_G_A_0.9;1:227476725_A_T_0.91;1:227477416_A_C_0.91;1:227477786_T_C_0.91;1:227478808_T_C_0.91;1:227479420_CCAGTTTGCAT_C_0.92;1:227480975_G_A_0.91;1:227481972_C_CA_0.85;1:227483178_A_T_0.91;1:227484917_G_A_0.92;1:227485606_C_T_0.88;1:227485639_TTA_T_0.82;1:227487464_G_A_0.92;1:227487784_TTC_T_0.92;1:227488089_C_A_0.92;1:227489063_A_ATT_0.85;1:227489129_C_A_0.91;1:227490228_C_A_0.92;1:227490597_AC_A_0.9;1:227490599_T_A_0.9;1:227490611_C_CT_0.9;1:227490707_G_T_0.85;1:227491060_G_C_0.92;1:227492867_T_A_0.9;1:227493699_A_G_0.92;1:227495423_G_A_0.92;1:227496229_A_AC_0.86;1:227498066_T_G_0.92;1:227498469_G_GCT_0.9;1:227498582_C_T_0.9;1:227499717_T_C_0.9;1:227500559_C_A_0.9;1:227501044_A_G_0.91;1:227501550_AAC_A_0.88;1:227503564_T_C_0.91;1:227504334_T_C_0.92;1:227507046_C_T_0.89;1:227509822_C_T_0.89
1	227776745	227779040	DEL	gnomAD-SV_v2.1_DEL_1_12406	0.028092	0.011796	0.979922	0.973301	1:227704667_C_A_0.86;1:227812296_T_A_0.98;1:227832379_T_G_0.98;1:227885328_G_C_0.97;1:227923127_G_A_0.96;1:227923579_G_A_0.92;1:227932739_G_A_0.92;1:227954429_G_A_0.92	1:227704667_C_A_0.93;1:227747118_C_A_0.94;1:227812296_T_A_0.97;1:227832209_T_A_0.97;1:227832379_T_G_0.94;1:227885328_G_C_0.97;1:227923127_G_A_0.94;1:227923579_G_A_0.88;1:227931295_T_G_0.94;1:227948793_C_T_0.94;1:227954437_T_G_0.92;1:227970395_G_A_0.92;1:227977243_G_A_0.92;1:227977794_C_T_0.92;1:227979471_A_C_0.92
1	228437029	228438853	DUP	gnomAD-SV_v2.1_DUP_1_3394	0.016063	0	0.877725	NA	1:228406031_T_G_0.83;1:228413239_G_T_0.83;1:228414037_G_C_0.82;1:228418417_C_T_0.83;1:228424463_A_G_0.83;1:228425598_T_C_0.85;1:228435197_T_C_0.8;1:228435679_G_A_0.8;1:228441139_C_T_0.85;1:228443445_A_G_0.85;1:228443529_C_G_0.86;1:228443851_T_C_0.85;1:228444987_T_G_0.85;1:228445207_G_A_0.85;1:228445634_T_C_0.86;1:228446076_A_C_0.82;1:228448749_A_G_0.88;1:228448785_A_G_0.86;1:228450545_C_T_0.86;1:228450781_T_C_0.88;1:228451173_G_A_0.87;1:228452691_GC_G_0.84;1:228453310_G_T_0.84;1:228454398_AAAT_A_0.86;1:228455322_TA_T_0.82;1:228458546_A_C_0.87;1:228460117_T_A_0.84;1:228460860_G_A_0.83;1:228463022_G_A_0.84;1:228463754_C_T_0.85;1:228467408_G_T_0.85;1:228468349_C_T_0.82;1:228471040_G_A_0.83;1:228472894_G_A_0.84;1:228472895_C_T_0.84;1:228477972_C_T_0.83;1:228478449_T_TG_0.84;1:228481133_G_A_0.84;1:228485594_C_T_0.87;1:228488312_G_A_0.85;1:228501719_C_T_0.87;1:228507992_TCATC_T_0.85;1:228531260_A_G_0.85;1:228543172_AG_A_0.83;1:228557845_C_T_0.81;1:228579227_C_T_0.83;1:228591480_T_C_0.83	NA
1	228539808	228539891	DEL	gnomAD-SV_v2.1_DEL_1_12464	0.007311	0.031885	0.855607	0.908209	1:228539808_TCGTGGTGGCTGTGTGCCAACTACGGGTGCCCCAGGCTCCAGGCGCTAGCTTCTGTCCAGTTCCTCCAGGGGCACTTGTCCGGC_T_0.85;1:228546914_G_A_0.86	1:228389448_T_G_0.82;1:228423647_T_C_0.84;1:228428265_G_A_0.83;1:228539808_TCGTGGTGGCTGTGTGCCAACTACGGGTGCCCCAGGCTCCAGGCGCTAGCTTCTGTCCAGTTCCTCCAGGGGCACTTGTCCGGC_T_0.91;1:228546914_G_A_0.86
1	228572174	228572489	DEL	gnomAD-SV_v2.1_DEL_1_12468	0.75489	0.5	0.395779	0.822867	NA	1:228576253_G_A_0.82;1:228586250_A_G_0.8
1	228959917	228959919	INS	gnomAD-SV_v2.1_INS_1_8328	0.568421	0.418554	0.779071	0.893082	NA	1:228946520_A_G_0.81;1:228947711_T_C_0.84;1:228948060_T_C_0.85;1:228949066_G_T_0.85;1:228950692_G_A_0.83;1:228953328_A_G_0.89;1:228953587_C_G_0.87;1:228954034_A_G_0.87;1:228954747_CAG_C_0.86;1:228954899_T_A_0.87;1:228955126_C_T_0.88;1:228956556_T_G_0.89;1:228957320_G_T_0.87;1:228958387_A_G_0.87;1:228959467_C_T_0.88;1:228961125_G_A_0.88;1:228962427_T_C_0.88;1:228963207_G_A_0.86;1:228963220_G_A_0.87;1:228963269_G_A_0.88;1:228963660_G_C_0.89;1:228964135_G_C_0.88;1:228964506_C_G_0.89;1:228964658_A_C_0.89;1:228964746_GA_G_0.86;1:228964960_GA_G_0.87;1:228965052_T_C_0.87;1:228965079_T_A_0.87;1:228965427_A_T_0.87;1:228965462_C_T_0.87;1:228965911_C_T_0.87;1:228966010_G_A_0.88;1:228966126_G_A_0.87;1:228966157_T_C_0.86;1:228966179_A_G_0.87;1:228966241_G_A_0.87;1:228966293_T_G_0.88;1:228966315_C_G_0.88;1:228966367_C_T_0.88;1:228966449_T_G_0.88;1:228966469_C_T_0.87;1:228966621_A_G_0.87;1:228966918_A_G_0.86;1:228967657_A_C_0.87;1:228970190_G_A_0.87;1:228972282_A_G_0.87;1:228974889_G_T_0.81
1	229373336	229373762	DEL	gnomAD-SV_v2.1_DEL_1_12520	0.09544	0.275431	0.729077	0.817632	NA	1:229377038_A_G_0.81;1:229377751_A_G_0.82;1:229380668_G_A_0.8;1:229386237_T_A_0.82;1:229387812_G_A_0.81;1:229388785_C_G_0.81;1:229391748_C_T_0.8
1	229411587	229413778	DEL	gnomAD-SV_v2.1_DEL_1_12524	0.05886	0.000468	0.808705	NA	1:229409308_G_A_0.81	NA
1	229588968	229589154	DUP	gnomAD-SV_v2.1_DUP_1_3421	0.111751	0.003189	0.822304	NA	1:229573774_C_T_0.81;1:229574356_AT_A_0.82;1:229574566_G_A_0.81;1:229576230_C_T_0.82;1:229579979_G_A_0.82;1:229580427_T_G_0.82;1:229583376_T_C_0.82;1:229584131_C_T_0.82;1:229589380_T_C_0.82;1:229589570_T_C_0.82;1:229591667_T_C_0.82;1:229591973_A_G_0.82;1:229593192_C_T_0.81;1:229593670_A_T_0.82	NA
1	229812536	229820836	DEL	gnomAD-SV_v2.1_DEL_1_12548	0.247685	0.265587	0.99114	0.996743	1:229820883_C_T_0.94;1:229823398_A_G_0.99	1:229802996_C_T_0.85;1:229804893_G_A_0.98;1:229806940_A_ATTT_0.87;1:229812260_G_A_0.99;1:229820883_C_T_0.95;1:229822220_A_AT_0.96;1:229822222_G_T_0.96;1:229822674_G_GGTGTGTGT_0.91;1:229823398_A_G_1.0;1:229823966_G_A_0.98;1:229825051_T_G_0.98;1:229826305_G_A_0.98;1:229827218_A_C_0.94;1:229828290_G_T_0.92;1:229828563_C_T_0.91;1:229828899_A_AT_0.93;1:229829134_A_C_0.93;1:229829304_T_C_0.93;1:229835731_T_G_0.84
1	229910520	229910590	DEL	gnomAD-SV_v2.1_DEL_1_12553	0.001235	0.012857	NA	0.851726	NA	1:229910519_CAGCCTGGGCAACAGAGCGAGACTCTGTCTCAAAAAAAAAAAAAAAAATTAAAAAGTGAACAAAAGGGTAAA_C_0.85
1	230132612	230133878	DEL	gnomAD-SV_v2.1_DEL_1_12560	0.289566	0.144503	0.657105	0.914663	NA	1:230132497_G_A_0.91;1:230136110_AC_A_0.9;1:230138526_T_C_0.9;1:230138864_C_T_0.9;1:230139240_G_GT_0.9
1	230451101	230451202	DEL	gnomAD-SV_v2.1_DEL_1_12578	0.141703	0.010868	0.840119	0.803336	1:230451094_GCCTCCTGGGATATGCACCCGGCGGTCCCCATTCAGCCCCGGGAGCCACTCGGATCAAGTCTGGCTGTATCCCGAGGGCGACCAGGACAGCCCTGTGAGCAGCAGTTCC_G_0.84	1:230451094_GCCTCCTGGGATATGCACCCGGCGGTCCCCATTCAGCCCCGGGAGCCACTCGGATCAAGTCTGGCTGTATCCCGAGGGCGACCAGGACAGCCCTGTGAGCAGCAGTTCC_G_0.8
1	230517737	230517838	DEL	gnomAD-SV_v2.1_DEL_1_12583	0.04693	0.000281	0.864231	NA	1:230508001_G_A_0.81;1:230509099_T_C_0.86;1:230517737_CCTTCCTCTGGATTCTCAAAGACTTTACATCTTTCTCATGCAAAGTTTTAACTTTCTACTGTGGACTACTGTTGGACGTTAGTACTGTAAGCTTTAGTCCTG_C_0.83;1:230518355_G_A_0.86	NA
1	230548841	230548843	INS	gnomAD-SV_v2.1_INS_1_8394	0.025739	9.4e-05	0.808057	NA	1:230543588_A_G_0.81;1:230546752_G_T_0.8;1:230548605_C_T_0.8;1:230562434_C_T_0.81	NA
1	230580076	230589465	DEL	gnomAD-SV_v2.1_DEL_1_12586	0.023359	0.000936	0.977983	NA	1:230579737_TAA_T_0.98;1:230615294_T_A_0.94	NA
1	231046723	231046725	INS	gnomAD-SV_v2.1_INS_1_8420	0.023412	0.000187	0.88629	NA	1:231023579_G_A_0.87;1:231027645_T_C_0.84;1:231027840_G_A_0.88;1:231029046_G_A_0.87;1:231031510_T_C_0.86;1:231031558_A_C_0.85;1:231032129_G_A_0.86;1:231032766_G_C_0.86;1:231033046_G_C_0.89;1:231033447_C_G_0.86;1:231038049_A_G_0.87;1:231041516_ATTTC_A_0.86;1:231048598_C_T_0.87;1:231053148_T_C_0.83;1:231053409_C_A_0.88;1:231078677_C_A_0.86;1:231093409_A_T_0.83	NA
1	231085149	231085151	INS	gnomAD-SV_v2.1_INS_1_8422	0.524179	0.516755	0.786077	0.863487	NA	1:231027427_T_G_0.81;1:231032459_A_G_0.8;1:231036505_T_C_0.81;1:231042732_T_A_0.81;1:231043380_T_C_0.8;1:231060736_T_C_0.8;1:231064611_G_A_0.8;1:231066782_A_G_0.86;1:231067318_G_T_0.8;1:231081304_T_G_0.85;1:231086371_C_T_0.86;1:231087722_C_G_0.86
1	231282876	231282878	INS	gnomAD-SV_v2.1_INS_1_8428	0.036699	0.000187	0.871292	NA	1:231276004_T_A_0.85;1:231277458_G_A_0.84;1:231278289_G_C_0.85;1:231280048_A_C_0.87;1:231281026_G_A_0.87;1:231283368_G_A_0.86	NA
1	231303075	231303371	DEL	gnomAD-SV_v2.1_DEL_1_12632	0.299464	0.06871	0.486158	0.82051	NA	1:231298255_T_C_0.82;1:231298699_T_G_0.82;1:231302447_A_G_0.82;1:231306857_A_C_0.82;1:231308600_T_C_0.82;1:231309086_G_A_0.82
1	231319892	231321995	DEL	gnomAD-SV_v2.1_DEL_1_12636	0.032311	9.4e-05	0.970875	NA	1:231313440_A_G_0.93;1:231314329_C_T_0.93;1:231314977_G_A_0.92;1:231316699_GTTTT_G_0.88;1:231318802_G_A_0.93;1:231322631_GATGA_G_0.96;1:231322636_T_C_0.96;1:231324004_G_T_0.97;1:231324598_C_T_0.97	NA
1	231346675	231346796	DEL	gnomAD-SV_v2.1_DEL_1_12638	0.117155	0.027075	0.897775	0.897927	1:231342696_G_A_0.85;1:231343601_T_A_0.89;1:231343687_A_G_0.87;1:231344559_A_G_0.89;1:231344673_C_G_0.9	1:231324499_T_C_0.8;1:231327948_G_GTC_0.84;1:231327993_G_T_0.86;1:231334140_C_CT_0.83;1:231342696_G_A_0.9;1:231343601_T_A_0.9;1:231343687_A_G_0.9;1:231344559_A_G_0.86;1:231344673_C_G_0.9;1:231347514_G_T_0.85;1:231351490_T_A_0.85;1:231352178_G_A_0.86;1:231353335_G_GA_0.85;1:231356799_A_G_0.85;1:231360429_T_C_0.84;1:231363454_C_A_0.84;1:231366685_G_A_0.84;1:231369097_C_T_0.81
1	231493192	231493194	INS	gnomAD-SV_v2.1_INS_1_8436	0.061854	0.000468	0.83653	NA	1:231479096_G_C_0.84;1:231479587_GAGATAGGAC_G_0.83;1:231529119_TA_T_0.82;1:231529972_T_C_0.83	NA
1	231549568	231549570	INS	gnomAD-SV_v2.1_INS_1_8441	0.04158	0.000187	0.867785	NA	1:231460940_A_G_0.81;1:231480254_G_C_0.85;1:231484891_A_G_0.83;1:231500032_TCAAA_T_0.85;1:231509926_T_G_0.86;1:231516207_T_C_0.84;1:231536144_G_C_0.84;1:231536173_T_A_0.85;1:231536333_C_T_0.85;1:231536752_G_A_0.84;1:231548255_T_C_0.85;1:231549998_A_T_0.86;1:231552487_A_G_0.85;1:231552989_G_GA_0.87	NA
1	231609387	231609466	DUP	gnomAD-SV_v2.1_DUP_1_3449	0.019458	0	0.867059	NA	1:231580845_T_C_0.86;1:231616600_G_A_0.87;1:231671240_A_G_0.82;1:231708242_A_G_0.82	NA
1	231617686	231617688	INS	gnomAD-SV_v2.1_INS_1_8445	0.088351	0.000281	0.879056	NA	1:231611721_G_A_0.87;1:231612371_G_A_0.87;1:231613092_C_T_0.87;1:231613738_A_G_0.87;1:231614644_C_A_0.86;1:231615273_C_T_0.86;1:231615323_T_G_0.85;1:231615324_T_G_0.85;1:231616452_A_T_0.87;1:231616454_T_A_0.88;1:231616702_CG_C_0.88;1:231616800_C_T_0.87;1:231617004_C_G_0.87;1:231617787_G_C_0.82;1:231617887_G_A_0.87;1:231618211_C_G_0.87;1:231619206_T_C_0.87	NA
1	231725215	231725217	INS	gnomAD-SV_v2.1_INS_1_8452	0.046663	0.071173	0.631548	0.857921	NA	1:231725726_G_T_0.86;1:231726090_TAA_T_0.85;1:231726543_T_C_0.85;1:231727767_G_A_0.85
1	232350222	232350224	INS	gnomAD-SV_v2.1_INS_1_8481	0.030118	0.000843	0.887835	NA	1:232343512_G_T_0.81;1:232347324_G_A_0.86;1:232350053_A_T_0.89	NA
1	232447857	232447859	INS	gnomAD-SV_v2.1_INS_1_8489	0.787008	0.552661	0.777554	0.835396	NA	1:232449377_C_T_0.83;1:232450088_C_CGCTGATCGGTCCATTTTACAGAGT_0.8;1:232450584_T_C_0.83;1:232450623_A_C_0.83;1:232451703_T_C_0.82;1:232451852_G_A_0.82;1:232452078_T_C_0.83;1:232452136_T_G_0.82;1:232452142_G_A_0.82;1:232453762_G_A_0.82;1:232454170_C_T_0.84;1:232455403_C_T_0.8;1:232455879_C_T_0.82;1:232456472_G_A_0.82;1:232457185_G_T_0.82;1:232457967_A_G_0.82;1:232460971_C_T_0.82
1	232458592	232460251	DEL	gnomAD-SV_v2.1_DEL_1_12699	0.190574	0.310393	0.942705	0.928621	1:232445813_C_T_0.9;1:232460816_G_A_0.94;1:232462969_TA_T_0.82	1:232444271_A_G_0.86;1:232445813_C_T_0.9;1:232460816_G_A_0.93;1:232462969_TA_T_0.92;1:232468790_G_T_0.89
1	232587759	232587761	INS	gnomAD-SV_v2.1_INS_1_8494	0.337559	0.237814	0.869668	0.922215	1:232585868_A_T_0.87	1:232568587_C_A_0.81;1:232570048_C_T_0.82;1:232570430_C_A_0.81;1:232570947_A_G_0.8;1:232571051_G_A_0.82;1:232571305_C_T_0.82;1:232574921_T_C_0.81;1:232576260_G_T_0.89;1:232578380_T_A_0.9;1:232579597_T_A_0.9;1:232581247_C_G_0.9;1:232582130_A_G_0.9;1:232582316_T_C_0.9;1:232583311_A_C_0.9;1:232583591_C_T_0.91;1:232584061_T_C_0.9;1:232584114_C_T_0.9;1:232584905_C_T_0.91;1:232585080_T_C_0.81;1:232585333_C_G_0.91;1:232585354_GA_G_0.84;1:232585868_A_T_0.92;1:232588932_T_C_0.92;1:232590436_G_A_0.92;1:232590866_A_G_0.92;1:232591059_C_A_0.92;1:232591119_A_G_0.92;1:232591133_A_G_0.92;1:232591153_T_C_0.92;1:232591223_C_T_0.91;1:232591344_G_A_0.92;1:232591353_TGAGGCGGAGCTTGCAGC_T_0.88;1:232591728_A_G_0.91;1:232592067_G_T_0.91;1:232593553_C_T_0.92;1:232595119_G_T_0.92;1:232595474_C_T_0.91;1:232595671_G_A_0.91;1:232596469_C_T_0.92;1:232597542_A_G_0.91;1:232599809_C_T_0.91;1:232599944_G_T_0.91;1:232602129_C_T_0.9;1:232602344_A_G_0.9;1:232603128_A_G_0.88;1:232605511_C_T_0.85;1:232605618_G_A_0.83;1:232606329_C_T_0.86;1:232606632_G_A_0.86;1:232606646_A_G_0.86;1:232606993_GTGTC_G_0.85;1:232607050_T_A_0.86;1:232607094_T_C_0.86;1:232607617_C_A_0.86;1:232607855_T_C_0.84;1:232607986_C_T_0.86;1:232608018_A_G_0.86;1:232608141_C_T_0.86;1:232608343_T_C_0.85;1:232608801_C_A_0.86;1:232609926_A_G_0.86;1:232610220_A_G_0.84;1:232611170_T_A_0.86;1:232611382_C_T_0.85;1:232611545_T_A_0.85;1:232612196_G_A_0.85;1:232614554_T_TC_0.82;1:232614557_C_T_0.84;1:232614787_T_G_0.86;1:232615914_T_C_0.84;1:232615953_CTTAG_C_0.83;1:232616107_C_A_0.86;1:232616397_T_C_0.86;1:232616938_C_A_0.86;1:232617009_G_A_0.86;1:232617214_CG_C_0.86;1:232618011_G_A_0.86;1:232618155_G_T_0.85;1:232618225_G_A_0.86;1:232618995_C_CTT_0.83;1:232620072_A_T_0.85;1:232620226_G_A_0.86;1:232620303_G_A_0.86;1:232620525_A_C_0.84;1:232620735_G_A_0.86;1:232620802_G_A_0.86;1:232622409_G_C_0.85;1:232622624_A_G_0.85;1:232623056_C_A_0.84;1:232623119_T_C_0.85;1:232623323_T_A_0.86;1:232623605_C_T_0.85;1:232623853_C_T_0.86;1:232624050_C_G_0.86;1:232624322_G_A_0.86;1:232624968_A_C_0.84;1:232624969_G_C_0.85;1:232625553_G_A_0.85;1:232625564_G_A_0.85;1:232626157_C_T_0.86;1:232626327_AACT_A_0.83;1:232626404_C_CA_0.84;1:232626439_T_C_0.85;1:232627536_G_A_0.86;1:232627719_C_T_0.86;1:232628788_GT_G_0.85;1:232629170_TA_T_0.85;1:232629475_C_T_0.86;1:232630090_T_C_0.86;1:232630479_A_G_0.86;1:232630891_T_C_0.86;1:232631253_T_G_0.84;1:232632334_A_AAACAT_0.82;1:232633137_AC_A_0.85;1:232633312_G_T_0.86;1:232633355_A_G_0.84;1:232633903_G_C_0.85;1:232634419_C_T_0.85
1	232748626	232748628	INS	gnomAD-SV_v2.1_INS_1_8503	0.011961	0.000562	0.896241	NA	1:232747599_T_TA_0.87;1:232748228_T_C_0.9;1:232748751_C_G_0.88;1:232753737_C_G_0.88	NA
1	232775539	232775843	DEL	gnomAD-SV_v2.1_DEL_1_12720	0.298351	0.440233	0.690362	0.842467	NA	1:232765308_A_G_0.82;1:232767765_C_T_0.82;1:232767895_T_C_0.83;1:232768148_G_A_0.82;1:232768206_G_A_0.83;1:232768360_A_AT_0.83;1:232768568_G_A_0.83;1:232768718_T_C_0.83;1:232768900_C_A_0.83;1:232769157_C_G_0.83;1:232769490_A_G_0.83;1:232769583_G_A_0.83;1:232769708_G_C_0.83;1:232769785_G_A_0.82;1:232769794_A_G_0.83;1:232769870_T_C_0.82;1:232770165_T_C_0.83;1:232772147_C_G_0.83;1:232772768_C_CTTCT_0.81;1:232773247_C_T_0.83;1:232773312_C_T_0.83;1:232773468_C_G_0.81;1:232773478_G_A_0.81;1:232773713_T_G_0.84;1:232773900_A_G_0.84;1:232774061_T_C_0.83;1:232774302_G_C_0.82;1:232774305_A_G_0.82;1:232774367_A_T_0.83;1:232775308_C_T_0.84
1	232813501	232814430	DEL	gnomAD-SV_v2.1_DEL_1_12723	0.021766	0.000187	0.914108	NA	1:232814629_G_A_0.91;1:232814639_T_C_0.91;1:232814654_C_T_0.91;1:232815072_G_A_0.91	NA
1	233342104	233342106	INS	gnomAD-SV_v2.1_INS_1_8524	0.038382	0.06172	0.848978	0.891551	1:233325832_A_C_0.81;1:233328090_G_A_0.81;1:233332833_A_T_0.81;1:233336298_G_A_0.83;1:233340154_A_G_0.85	1:233325832_A_C_0.87;1:233328090_G_A_0.87;1:233332833_A_T_0.87;1:233333373_C_T_0.87;1:233333585_G_C_0.87;1:233333837_CCACCTA_C_0.86;1:233335197_ATG_A_0.87;1:233336298_G_A_0.89;1:233340154_A_G_0.89;1:233342764_AAAGAAG_A_0.85;1:233343493_C_T_0.82
1	233519129	233519131	INS	gnomAD-SV_v2.1_INS_1_8527	0.162273	0.186961	0.895351	0.909544	1:233516530_G_A_0.89;1:233522384_G_T_0.9;1:233523895_G_C_0.89;1:233523922_A_G_0.89;1:233525193_A_G_0.86;1:233527498_T_C_0.89;1:233528334_C_T_0.84;1:233528818_C_T_0.9;1:233529247_AT_A_0.87;1:233529472_G_A_0.88	1:233511213_C_T_0.89;1:233511331_A_G_0.89;1:233511346_A_C_0.89;1:233512362_A_G_0.9;1:233512847_G_GATAAATAA_0.84;1:233513117_A_T_0.91;1:233514934_G_A_0.9;1:233514975_G_T_0.91;1:233515071_C_T_0.91;1:233515102_T_G_0.9;1:233515722_C_T_0.9;1:233515853_T_C_0.9;1:233515965_A_G_0.9;1:233515994_A_C_0.9;1:233516041_G_A_0.9;1:233516530_G_A_0.91;1:233516805_A_G_0.91;1:233522384_G_T_0.9;1:233523895_G_C_0.9;1:233523922_A_G_0.9;1:233525193_A_G_0.91;1:233527498_T_C_0.88;1:233528818_C_T_0.9;1:233529247_AT_A_0.9;1:233529472_G_A_0.88
1	234070551	234070553	INS	gnomAD-SV_v2.1_INS_1_8549	0.212109	0.423995	0.881364	0.893687	1:234058920_A_G_0.85;1:234060361_T_C_0.85;1:234060549_A_C_0.85;1:234065250_A_G_0.88;1:234066006_G_A_0.87;1:234066204_A_G_0.88	1:234065250_A_G_0.89;1:234066006_G_A_0.89;1:234066204_A_G_0.89
1	234123254	234123256	INS	gnomAD-SV_v2.1_INS_1_8553	0.147973	0.012585	0.854053	0.949787	1:234127163_C_T_0.85;1:234130593_GA_G_0.82;1:234132521_G_A_0.85;1:234136188_A_G_0.83	1:234124891_C_T_0.91;1:234127163_C_T_0.95;1:234130593_GA_G_0.93;1:234132521_G_A_0.95;1:234136188_A_G_0.95;1:234145101_A_G_0.95;1:234160106_G_A_0.87;1:234160181_T_C_0.85;1:234161868_A_G_0.87;1:234162463_C_CA_0.85;1:234164640_A_G_0.87;1:234165719_C_T_0.87;1:234166362_G_A_0.87;1:234166635_G_T_0.84;1:234167298_G_T_0.84;1:234168401_A_G_0.87;1:234169385_C_T_0.87;1:234170382_TCAGCCTCC_T_0.87;1:234170534_G_C_0.87;1:234172161_T_G_0.87;1:234172880_A_G_0.87;1:234174029_G_A_0.84;1:234174256_C_T_0.84;1:234174832_G_A_0.84;1:234175020_G_C_0.84;1:234175290_G_A_0.84;1:234175736_CT_C_0.84;1:234179688_T_A_0.87;1:234182979_A_G_0.84;1:234183129_G_A_0.87;1:234183681_A_G_0.84;1:234183915_G_A_0.84;1:234184795_A_C_0.87;1:234187356_T_C_0.85;1:234187603_T_G_0.87;1:234188237_T_C_0.87;1:234191567_C_A_0.87;1:234192102_T_C_0.87;1:234196731_C_T_0.86;1:234199266_C_T_0.85;1:234203025_C_T_0.83
1	234286002	234286142	DEL	gnomAD-SV_v2.1_DEL_1_12806	0.010704	9.4e-05	0.815246	NA	1:234274566_G_T_0.82;1:234293284_T_C_0.81	NA
1	234318645	234319747	DEL	gnomAD-SV_v2.1_DEL_1_12809	0.041367	0.100862	0.975295	0.962518	1:234280547_C_T_0.81;1:234290511_G_A_0.84;1:234296983_G_A_0.88;1:234304041_G_A_0.82;1:234305176_A_G_0.87;1:234315474_AC_A_0.98;1:234315476_C_A_0.98;1:234315479_T_A_0.98;1:234315480_T_A_0.98;1:234320816_A_T_0.97;1:234330571_C_T_0.95;1:234333259_C_T_0.96;1:234335046_G_A_0.85;1:234335087_A_C_0.85;1:234335447_A_G_0.85;1:234335508_C_CA_0.85;1:234338043_T_A_0.94	1:234267810_T_A_0.87;1:234270417_A_G_0.87;1:234270762_A_T_0.85;1:234270980_A_G_0.86;1:234278405_CA_C_0.84;1:234278432_A_G_0.86;1:234279373_A_G_0.85;1:234279838_G_GA_0.85;1:234280547_C_T_0.86;1:234281500_C_T_0.85;1:234282055_C_G_0.85;1:234282893_G_A_0.87;1:234283057_C_A_0.83;1:234283627_T_A_0.86;1:234287004_G_GA_0.84;1:234287735_C_CT_0.85;1:234287837_T_G_0.87;1:234287864_A_AG_0.85;1:234287973_G_A_0.87;1:234289356_G_A_0.86;1:234289375_T_C_0.86;1:234290285_G_T_0.86;1:234290511_G_A_0.83;1:234290652_C_T_0.8;1:234290946_G_A_0.82;1:234290957_T_C_0.82;1:234291090_A_C_0.82;1:234291143_T_TGA_0.81;1:234291144_T_TGATGATGATGATG_0.81;1:234293616_C_A_0.82;1:234295292_C_T_0.83;1:234296983_G_A_0.84;1:234304041_G_A_0.84;1:234305176_A_G_0.84;1:234306619_C_T_0.8;1:234307922_C_A_0.94;1:234308123_C_T_0.94;1:234308586_A_G_0.93;1:234315474_AC_A_0.96;1:234315476_C_A_0.95;1:234315479_T_A_0.96;1:234315480_T_A_0.96;1:234320816_A_T_0.96;1:234330097_C_A_0.87;1:234330365_TA_T_0.91;1:234330527_C_T_0.86;1:234330571_C_T_0.96;1:234330793_A_T_0.93;1:234330878_G_A_0.93;1:234331454_A_G_0.94;1:234332412_A_G_0.84;1:234333259_C_T_0.96;1:234334766_C_A_0.83;1:234334801_C_CAA_0.84;1:234335046_G_A_0.96;1:234335087_A_C_0.95;1:234335394_C_T_0.94;1:234335447_A_G_0.95;1:234335508_C_CA_0.94;1:234338043_T_A_0.95;1:234338303_G_A_0.91;1:234338338_T_G_0.92;1:234338788_C_T_0.92;1:234339353_A_G_0.94;1:234339908_A_G_0.94
1	234355932	234355934	INS	gnomAD-SV_v2.1_INS_1_8561	0.051279	0.000375	0.864119	NA	1:234364208_G_T_0.86	NA
1	234562915	234562917	INS	gnomAD-SV_v2.1_INS_1_8567	0.028557	0.000187	0.851099	NA	1:234567916_G_A_0.83;1:234573826_C_A_0.85;1:234574105_T_A_0.85;1:234574519_C_A_0.85;1:234578083_T_A_0.85;1:234579598_C_T_0.84;1:234584630_T_C_0.84	NA
1	234805711	234805713	INS	gnomAD-SV_v2.1_INS_1_8579	0.595587	0.58724	0.826863	0.854367	1:234804254_A_C_0.83	1:234802093_T_A_0.85;1:234802267_A_G_0.85;1:234802641_C_T_0.84;1:234803515_T_TGC_0.84;1:234803619_T_C_0.84;1:234803965_T_C_0.85;1:234804254_A_C_0.85;1:234804675_C_A_0.85;1:234806216_C_T_0.85;1:234806535_AT_A_0.81;1:234807458_A_C_0.85;1:234808018_C_T_0.85;1:234808326_A_G_0.84
1	235872726	235873263	DEL	gnomAD-SV_v2.1_DEL_1_12910	0.154559	0.000936	0.90859	NA	1:235862355_G_T_0.9;1:235862554_G_A_0.91;1:235862842_A_T_0.91;1:235863600_T_C_0.9;1:235864081_G_A_0.91;1:235865350_TA_T_0.91;1:235865353_A_C_0.91;1:235865406_C_T_0.9;1:235865971_T_TTACTGTGTCCCTGG_0.9;1:235868726_A_C_0.9;1:235868795_A_C_0.9;1:235869040_GATT_G_0.9;1:235871156_G_C_0.9;1:235881676_T_C_0.83;1:235888255_A_G_0.85;1:235891574_T_C_0.84;1:235893092_G_A_0.85;1:235893347_A_G_0.84;1:235893391_A_C_0.84;1:235896023_G_A_0.84;1:235900079_T_C_0.83;1:235906957_G_C_0.85;1:235923482_A_G_0.8;1:235932901_A_G_0.8;1:235940244_G_C_0.8;1:235954455_C_T_0.8	NA
1	236054590	236054913	DEL	gnomAD-SV_v2.1_DEL_1_12916	0.696315	0.49541	0.433003	0.814163	NA	1:236052352_A_G_0.81;1:236052728_G_A_0.8;1:236054320_AT_A_0.81;1:236055033_A_C_0.81
1	236362874	236366050	DEL	gnomAD-SV_v2.1_DEL_1_12950	0.015847	0.000281	0.963048	NA	1:236343130_G_A_0.93;1:236345279_G_A_0.9;1:236349321_T_C_0.96;1:236350377_G_T_0.81;1:236355248_T_A_0.81;1:236355919_C_T_0.81;1:236368186_C_G_0.81	NA
1	236494192	236494194	INS	gnomAD-SV_v2.1_INS_1_8646	0.034568	9.4e-05	0.827409	NA	1:236478571_GTAAATAAATAAATAAA_G_0.81;1:236480197_G_C_0.83	NA
1	236538194	236538196	INS	gnomAD-SV_v2.1_INS_1_8647	0.318172	0.260625	0.878813	0.872057	1:236537770_C_T_0.88	1:236525930_C_A_0.84;1:236526455_A_G_0.83;1:236526746_A_G_0.86;1:236529878_A_G_0.86;1:236531848_C_T_0.85;1:236532141_A_T_0.84;1:236532149_T_C_0.85;1:236532150_G_A_0.85;1:236532162_A_G_0.87;1:236532436_A_G_0.87;1:236532624_G_A_0.87;1:236532864_A_G_0.86;1:236532961_A_G_0.86;1:236533046_A_G_0.87;1:236533112_G_T_0.87;1:236533145_A_T_0.86;1:236533155_C_CA_0.85;1:236533247_G_A_0.87;1:236533548_C_T_0.87;1:236533715_T_C_0.86;1:236533750_A_G_0.87;1:236533829_G_A_0.87;1:236534345_T_C_0.86;1:236534705_T_C_0.87;1:236534777_G_T_0.86;1:236534783_G_A_0.86;1:236534821_C_A_0.87;1:236535053_A_G_0.87;1:236536361_G_A_0.85;1:236536591_T_C_0.85;1:236537770_C_T_0.87;1:236538570_G_A_0.87;1:236539117_G_A_0.86;1:236539205_A_G_0.84;1:236539349_T_C_0.82;1:236539575_A_C_0.85
1	236594938	236595250	DEL	gnomAD-SV_v2.1_DEL_1_12974	0.206918	0.529968	0.89823	0.783632	1:236589243_T_G_0.87;1:236589267_TA_T_0.83;1:236589269_T_G_0.83;1:236589271_T_C_0.82;1:236589435_G_C_0.89;1:236589698_T_C_0.89;1:236589791_G_C_0.89;1:236590110_A_G_0.88;1:236590563_C_T_0.89;1:236590629_C_T_0.89;1:236590659_G_C_0.88;1:236591003_T_A_0.89;1:236591121_T_A_0.89;1:236591246_T_A_0.87;1:236591253_A_T_0.86;1:236591411_G_A_0.88;1:236591425_T_A_0.88;1:236591635_A_G_0.89;1:236591684_G_A_0.88;1:236591691_C_T_0.89;1:236591696_C_T_0.89;1:236591792_G_T_0.89;1:236591839_T_C_0.85;1:236591867_C_G_0.84;1:236591876_C_A_0.82;1:236591877_T_G_0.82;1:236591879_G_GGTC_0.82;1:236591889_C_T_0.8;1:236592162_G_A_0.84;1:236592164_G_C_0.85;1:236592171_T_C_0.85;1:236592200_G_A_0.87;1:236592238_C_T_0.87;1:236592251_G_C_0.87;1:236592372_T_C_0.86;1:236592382_A_G_0.86;1:236592700_C_T_0.86;1:236592701_A_G_0.86;1:236592709_G_A_0.86;1:236592823_G_A_0.85;1:236592873_C_T_0.85;1:236593231_A_G_0.9;1:236593334_C_T_0.9;1:236593353_C_A_0.89;1:236593535_T_C_0.9;1:236593802_T_G_0.89;1:236593808_T_C_0.88;1:236593913_GTCT_G_0.89;1:236594386_G_T_0.88;1:236594415_AAAAT_A_0.89;1:236594537_T_A_0.9	NA
1	236703646	236703768	DEL	gnomAD-SV_v2.1_DEL_1_12986	0.005764	0.024283	0.974643	0.925194	1:236687887_C_G_0.84;1:236699632_G_T_0.97;1:236700281_G_GCAGCTATTGCAGATATCCTGGC_0.97;1:236717429_C_T_0.97;1:236720153_G_T_0.97;1:236723779_G_A_0.97;1:236723888_A_G_0.97;1:236724722_C_T_0.97;1:236726013_C_A_0.97;1:236728476_C_T_0.97;1:236729965_G_A_0.95;1:236731472_T_C_0.97;1:236733316_C_T_0.85;1:236741615_T_C_0.95;1:236746605_G_T_0.95;1:236753717_A_G_0.95;1:236754943_G_A_0.95;1:236760403_C_T_0.9;1:236760795_C_T_0.95;1:236762312_A_G_0.95;1:236763425_T_A_0.84;1:236763430_T_A_0.87;1:236763435_T_A_0.82;1:236767288_C_T_0.95;1:236776350_ATAAACAAAT_A_0.87;1:236780498_G_C_0.87;1:236781389_C_T_0.87;1:236782636_C_T_0.87;1:236782898_G_A_0.87;1:236783178_G_A_0.84;1:236783899_A_G_0.87;1:236785211_G_A_0.87;1:236788754_A_C_0.87;1:236793396_C_A_0.87;1:236793925_G_A_0.84;1:236794416_T_C_0.84	1:236699632_G_T_0.93;1:236700281_G_GCAGCTATTGCAGATATCCTGGC_0.89;1:236717429_C_T_0.93;1:236720153_G_T_0.93;1:236723779_G_A_0.93;1:236723888_A_G_0.91;1:236724722_C_T_0.93;1:236726013_C_A_0.93;1:236728476_C_T_0.93;1:236728513_G_A_0.93;1:236729965_G_A_0.93;1:236731472_T_C_0.93;1:236732190_AAAAAAAAC_A_0.81;1:236733316_C_T_0.84;1:236741615_T_C_0.93;1:236745674_C_T_0.92;1:236746605_G_T_0.93;1:236747038_C_T_0.93;1:236748397_A_G_0.93;1:236748782_G_A_0.93;1:236748988_C_T_0.93;1:236749373_A_AATTTGTCT_0.93;1:236750709_C_T_0.93;1:236750799_A_C_0.93;1:236751195_G_A_0.93;1:236751737_T_C_0.93;1:236752798_A_AT_0.92;1:236753699_T_A_0.92;1:236753717_A_G_0.92;1:236754846_T_C_0.92;1:236754943_G_A_0.88;1:236755030_A_G_0.88;1:236756205_A_G_0.92;1:236757032_G_C_0.92;1:236757468_C_T_0.92;1:236757754_G_C_0.92;1:236759540_C_T_0.91;1:236759784_C_T_0.92;1:236760020_G_A_0.92;1:236760403_C_T_0.89;1:236760556_ATTT_A_0.83;1:236760559_T_TAA_0.87;1:236760795_C_T_0.91;1:236761110_T_C_0.92;1:236762312_A_G_0.92;1:236763192_C_A_0.92;1:236763425_T_A_0.87;1:236763430_T_A_0.88;1:236763435_T_A_0.84;1:236763593_AT_A_0.89;1:236763796_C_T_0.92;1:236763803_T_C_0.93;1:236764602_A_C_0.9;1:236764603_G_T_0.9;1:236764992_G_C_0.92;1:236766745_C_G_0.92;1:236766830_C_A_0.91;1:236767018_G_A_0.92;1:236767288_C_T_0.92;1:236773031_A_G_0.92;1:236774484_A_C_0.86;1:236776350_ATAAACAAAT_A_0.87;1:236780498_G_C_0.87;1:236781389_C_T_0.87;1:236782636_C_T_0.86;1:236782898_G_A_0.87;1:236783178_G_A_0.87;1:236783655_CA_C_0.84;1:236783899_A_G_0.87;1:236785211_G_A_0.87;1:236788754_A_C_0.87;1:236793396_C_A_0.87;1:236793925_G_A_0.87;1:236794416_T_C_0.87
1	237267272	237267274	INS	gnomAD-SV_v2.1_INS_1_8666	0.048097	0.000562	0.844487	NA	1:237266407_T_G_0.84;1:237266705_T_G_0.84	NA
1	237342495	237343541	DEL	gnomAD-SV_v2.1_DEL_1_13020	0.012142	0.000187	0.978695	NA	1:237333921_T_C_0.87;1:237335989_T_C_0.89;1:237340339_G_A_0.96;1:237340408_C_G_0.98;1:237341674_C_CT_0.95;1:237342042_C_G_0.98;1:237350247_G_A_0.88;1:237357928_C_T_0.85	NA
1	237569193	237569195	INS	gnomAD-SV_v2.1_INS_1_8681	0.179609	0.334901	0.886046	0.89259	1:237566225_C_T_0.83;1:237568552_G_T_0.83;1:237569833_C_T_0.89;1:237575393_T_A_0.84;1:237578932_C_T_0.86;1:237578970_G_A_0.88	1:237561785_G_T_0.81;1:237565707_A_T_0.81;1:237566225_C_T_0.83;1:237569833_C_T_0.89;1:237575393_T_A_0.89;1:237575567_C_A_0.89;1:237578932_C_T_0.88;1:237578970_G_A_0.88;1:237581339_A_T_0.82;1:237581343_A_T_0.82;1:237582758_T_C_0.84
1	237967610	237967612	INS	gnomAD-SV_v2.1_INS_1_8709	0.216403	0.232902	0.858847	0.883769	1:237967249_A_G_0.81;1:237967252_A_T_0.81;1:237967297_T_A_0.81;1:237967376_G_A_0.86;1:237967491_G_A_0.85	1:237967376_G_A_0.84;1:237967491_G_A_0.87;1:237967734_T_C_0.86;1:237967786_G_A_0.86;1:237967937_T_C_0.88;1:237968301_G_A_0.88;1:237968633_C_T_0.87;1:237968698_G_T_0.86;1:237968729_T_A_0.88;1:237968993_A_C_0.85;1:237969013_TA_T_0.85;1:237969638_A_G_0.88;1:237969742_A_T_0.87;1:237971800_A_T_0.87;1:237972689_T_A_0.88;1:237973034_T_C_0.88;1:237973176_C_T_0.88;1:237973302_TAAATAA_T_0.86;1:237973491_C_T_0.88;1:237974492_G_A_0.88;1:237974699_A_C_0.87;1:237978828_G_A_0.83;1:237979482_G_A_0.82;1:237979535_C_T_0.86;1:237984963_C_T_0.84;1:237987207_A_C_0.83;1:237987600_C_A_0.85;1:237988496_C_T_0.82
1	237967626	237967628	CPX	gnomAD-SV_v2.1_CPX_1_403	0.187038	0.191766	0.80777	0.847302	1:237967376_G_A_0.8;1:237967491_G_A_0.81	1:237967376_G_A_0.8;1:237967491_G_A_0.84;1:237967734_T_C_0.84;1:237967786_G_A_0.84;1:237967937_T_C_0.85;1:237968301_G_A_0.84;1:237968633_C_T_0.84;1:237968698_G_T_0.83;1:237968729_T_A_0.84;1:237968993_A_C_0.82;1:237969013_TA_T_0.82;1:237969638_A_G_0.84;1:237969742_A_T_0.84;1:237971800_A_T_0.84;1:237972689_T_A_0.85;1:237973034_T_C_0.84;1:237973176_C_T_0.84;1:237973302_TAAATAA_T_0.85;1:237973491_C_T_0.84;1:237974492_G_A_0.84;1:237974699_A_C_0.83;1:237979535_C_T_0.82;1:237984963_C_T_0.81;1:237987207_A_C_0.8;1:237987600_C_A_0.81
1	238440991	238440993	INS	gnomAD-SV_v2.1_INS_1_8727	0.027427	9.4e-05	0.834336	NA	1:238435671_C_T_0.83;1:238440106_G_A_0.83;1:238441213_G_A_0.8;1:238444074_A_G_0.81	NA
1	238456557	238456559	INS	gnomAD-SV_v2.1_INS_1_8729	0.112384	0.001967	0.86033	NA	1:238455936_G_A_0.85;1:238456352_T_C_0.84;1:238456373_G_A_0.83;1:238456456_G_A_0.83;1:238456902_T_A_0.82;1:238456924_C_T_0.83;1:238456976_T_G_0.83;1:238456987_G_A_0.83;1:238456994_C_A_0.83;1:238456996_C_G_0.83;1:238456997_C_G_0.83;1:238457007_T_C_0.84;1:238457018_A_C_0.84;1:238457066_C_T_0.85;1:238457225_A_G_0.85;1:238457271_C_A_0.83;1:238457274_CCA_C_0.83;1:238457796_C_T_0.86;1:238458153_T_C_0.86;1:238458188_AATAG_A_0.86;1:238458263_A_G_0.86;1:238458755_C_T_0.86;1:238459132_C_T_0.85;1:238459447_A_G_0.84;1:238459450_C_A_0.84;1:238459721_C_A_0.86;1:238459737_A_G_0.85;1:238459923_A_C_0.86	NA
1	238483828	238486627	DEL	gnomAD-SV_v2.1_DEL_1_13088	0.01101	0	0.975611	NA	1:238477574_G_A_0.98;1:238480771_G_T_0.96	NA
1	238693407	238693409	CPX	gnomAD-SV_v2.1_CPX_1_407	0.068439	0.097321	0.941327	0.96863	1:238691655_C_CTT_0.81;1:238693540_C_A_0.93;1:238695277_A_C_0.94;1:238695645_C_A_0.94;1:238696100_C_T_0.94	1:238661494_A_G_0.85;1:238661932_G_T_0.85;1:238667589_TA_T_0.86;1:238667730_G_GT_0.85;1:238671323_G_A_0.87;1:238672373_CTG_C_0.87;1:238673981_A_G_0.86;1:238674387_A_G_0.87;1:238679578_G_A_0.86;1:238684052_T_C_0.88;1:238691187_A_G_0.88;1:238691655_C_CTT_0.85;1:238693041_TG_T_0.8;1:238693540_C_A_0.88;1:238695277_A_C_0.96;1:238695645_C_A_0.97;1:238696100_C_T_0.95;1:238696125_A_ACT_0.85;1:238696191_G_C_0.8
1	238817417	238817419	INS	gnomAD-SV_v2.1_INS_1_8751	0.014262	0.075432	0.86345	0.936598	1:238803157_A_C_0.84;1:238804186_T_G_0.83;1:238816095_T_C_0.84;1:238816321_G_A_0.82;1:238816712_C_A_0.86;1:238816981_T_G_0.86;1:238817429_G_GGT_0.86;1:238817430_A_AGAGTAAGAAACCTCCCTAACACATTTGTTGCATTTACAATGAGAGG_0.86;1:238817847_A_G_0.84;1:238826004_T_C_0.84;1:238826585_T_A_0.86;1:238827504_T_G_0.84;1:238829257_A_G_0.86;1:238832780_G_A_0.83;1:238833032_G_A_0.84;1:238833476_T_C_0.84;1:238834008_C_G_0.83;1:238840043_C_G_0.84;1:238841216_CTTTAT_C_0.84;1:238845964_C_G_0.84;1:238848907_C_G_0.84;1:238850554_G_GA_0.84	1:238780499_CAAAT_C_0.85;1:238785700_C_T_0.87;1:238787237_A_G_0.87;1:238788381_C_T_0.85;1:238795712_A_G_0.88;1:238795825_C_T_0.89;1:238795894_A_T_0.88;1:238796840_G_A_0.88;1:238803157_A_C_0.93;1:238804186_T_G_0.93;1:238808100_C_A_0.91;1:238816095_T_C_0.93;1:238816321_G_A_0.86;1:238816712_C_A_0.93;1:238816981_T_G_0.93;1:238817429_G_GGT_0.94;1:238817430_A_AGAGTAAGAAACCTCCCTAACACATTTGTTGCATTTACAATGAGAGG_0.94;1:238817847_A_G_0.93;1:238818542_A_T_0.93;1:238818634_C_G_0.93;1:238825539_TAATAAATAAATAAATA_T_0.9;1:238826004_T_C_0.93;1:238826585_T_A_0.93;1:238827504_T_G_0.92;1:238828310_AATAT_A_0.88;1:238829257_A_G_0.93;1:238830457_G_C_0.93;1:238832780_G_A_0.93;1:238833032_G_A_0.93;1:238833476_T_C_0.93;1:238834008_C_G_0.93;1:238840043_C_G_0.93;1:238841216_CTTTAT_C_0.94;1:238843996_C_T_0.92;1:238845964_C_G_0.94;1:238848907_C_G_0.93;1:238850554_G_GA_0.9
1	238852316	238853250	DEL	gnomAD-SV_v2.1_DEL_1_13126	0.240584	0.338888	0.892666	0.918128	1:238851840_A_T_0.89;1:238851864_G_A_0.89;1:238853287_G_A_0.82;1:238853437_A_G_0.81;1:238853587_C_T_0.82;1:238853615_A_G_0.82;1:238853621_C_T_0.82;1:238854070_A_C_0.83;1:238854375_C_A_0.82;1:238854453_A_G_0.82;1:238854604_C_T_0.81;1:238854735_C_A_0.82;1:238855190_G_A_0.81;1:238855639_T_C_0.82;1:238855797_T_C_0.82;1:238855847_G_A_0.82;1:238855915_G_A_0.82;1:238855990_C_T_0.82;1:238856087_C_T_0.82;1:238856249_T_G_0.82;1:238856268_G_T_0.8;1:238856381_C_T_0.82;1:238856617_A_T_0.82;1:238856635_T_TAAAAC_0.81;1:238856819_G_A_0.82;1:238856934_CACAG_C_0.82;1:238856980_TA_T_0.82;1:238857918_G_C_0.82;1:238858234_C_T_0.82;1:238858269_G_GATT_0.82;1:238858304_A_G_0.82;1:238858305_C_T_0.82;1:238858594_T_C_0.82;1:238858672_C_A_0.82	1:238851595_G_A_0.91;1:238851646_G_A_0.92;1:238851840_A_T_0.92;1:238851864_G_A_0.92;1:238853287_G_A_0.91;1:238853437_A_G_0.92;1:238853587_C_T_0.91;1:238853615_A_G_0.89;1:238853621_C_T_0.9;1:238854070_A_C_0.91;1:238854375_C_A_0.92;1:238854453_A_G_0.91;1:238854604_C_T_0.92;1:238854735_C_A_0.91;1:238855007_C_A_0.91;1:238855078_A_G_0.92;1:238855119_C_T_0.91;1:238855190_G_A_0.92;1:238855220_G_A_0.91;1:238855267_C_T_0.91;1:238855391_A_G_0.91;1:238855392_C_G_0.91;1:238855397_A_G_0.91;1:238855509_G_A_0.91;1:238855589_A_G_0.91;1:238855639_T_C_0.91;1:238855725_TAAA_T_0.88;1:238855737_C_T_0.87;1:238855797_T_C_0.9;1:238855847_G_A_0.91;1:238855915_G_A_0.91;1:238855990_C_T_0.91;1:238856087_C_T_0.91;1:238856249_T_G_0.9;1:238856268_G_T_0.87;1:238856276_A_C_0.88;1:238856381_C_T_0.9;1:238856617_A_T_0.91;1:238856635_T_TAAAAC_0.88;1:238856819_G_A_0.91;1:238856934_CACAG_C_0.89;1:238856980_TA_T_0.91;1:238857918_G_C_0.91;1:238858234_C_T_0.91;1:238858269_G_GATT_0.91;1:238858304_A_G_0.9;1:238858305_C_T_0.9;1:238858594_T_C_0.91;1:238858672_C_A_0.91;1:238858814_G_A_0.91;1:238858960_G_A_0.91;1:238859025_A_T_0.91;1:238860073_G_A_0.85;1:238860631_C_T_0.85
1	239126244	239126246	INS	gnomAD-SV_v2.1_INS_1_8766	0.015899	0.075488	0.81577	0.929161	1:239070314_T_C_0.81;1:239078064_T_A_0.81;1:239112139_C_T_0.81;1:239122624_ATAGAAT_A_0.82;1:239122855_G_T_0.81;1:239123883_T_C_0.81;1:239127440_C_T_0.81;1:239127674_G_A_0.8	1:238969812_G_T_0.8;1:238975231_C_T_0.81;1:238978581_G_T_0.82;1:238979102_C_T_0.82;1:238980618_G_A_0.82;1:238982983_T_C_0.82;1:238985560_A_T_0.82;1:238987892_T_C_0.81;1:238990673_A_C_0.8;1:238995200_G_A_0.81;1:238999541_TA_T_0.81;1:239000193_T_C_0.82;1:239012937_G_T_0.82;1:239013443_C_T_0.82;1:239022236_T_G_0.83;1:239022914_TTCAC_T_0.83;1:239022932_C_G_0.83;1:239027579_T_C_0.82;1:239027884_A_C_0.83;1:239029718_G_T_0.82;1:239029881_A_T_0.83;1:239030724_A_G_0.83;1:239035738_T_C_0.86;1:239036620_A_G_0.86;1:239039104_T_C_0.85;1:239042530_C_A_0.86;1:239045745_A_T_0.85;1:239051239_A_T_0.86;1:239052148_A_G_0.85;1:239056400_C_CA_0.86;1:239056624_A_G_0.86;1:239059246_A_G_0.86;1:239059747_G_T_0.85;1:239059965_A_C_0.86;1:239067824_G_A_0.83;1:239067940_G_A_0.84;1:239068375_T_C_0.87;1:239069258_T_C_0.86;1:239069741_C_T_0.87;1:239070126_T_C_0.87;1:239070135_C_T_0.86;1:239070314_T_C_0.87;1:239077553_T_C_0.86;1:239078064_T_A_0.87;1:239079660_G_A_0.87;1:239082852_T_A_0.88;1:239087830_C_T_0.87;1:239089454_C_T_0.86;1:239090104_G_T_0.86;1:239090253_A_T_0.88;1:239091368_A_T_0.88;1:239092212_C_A_0.88;1:239092819_G_A_0.87;1:239093239_G_A_0.87;1:239096011_G_A_0.88;1:239097233_A_G_0.88;1:239099500_C_A_0.87;1:239100294_C_T_0.88;1:239100295_T_A_0.88;1:239101488_T_G_0.87;1:239103766_G_T_0.88;1:239104538_G_A_0.87;1:239109032_G_A_0.88;1:239112139_C_T_0.88;1:239114361_C_G_0.87;1:239114364_C_T_0.87;1:239114455_G_A_0.88;1:239115758_T_C_0.87;1:239116225_AG_A_0.87;1:239117293_T_C_0.87;1:239117820_T_C_0.87;1:239122624_ATAGAAT_A_0.89;1:239122855_G_T_0.89;1:239123883_T_C_0.89;1:239124693_A_G_0.93;1:239125720_A_G_0.93;1:239126948_T_C_0.93;1:239127440_C_T_0.92;1:239127674_G_A_0.86;1:239127684_C_T_0.87;1:239130906_T_C_0.82;1:239130988_C_A_0.82
1	239426253	239426255	INS	gnomAD-SV_v2.1_INS_1_8778	0.430472	0.178766	0.832401	0.884315	1:239424808_C_T_0.8;1:239426899_C_T_0.83;1:239427364_C_G_0.82;1:239427430_G_A_0.83;1:239427449_A_C_0.83;1:239427805_G_T_0.83;1:239427898_T_C_0.81;1:239429389_TA_T_0.83;1:239429675_C_G_0.83;1:239429830_G_A_0.82;1:239430352_G_GT_0.82;1:239430497_C_T_0.81;1:239430759_A_T_0.83;1:239430798_G_A_0.83;1:239431245_T_C_0.82;1:239431736_C_G_0.81;1:239431802_T_A_0.82;1:239432110_A_G_0.82;1:239432335_G_A_0.83	1:239409551_T_C_0.86;1:239412857_T_TTTTATTTATTTATTTA_0.83;1:239414759_A_G_0.88;1:239416769_T_C_0.88;1:239417218_TA_T_0.87;1:239417339_C_CTATG_0.87;1:239417534_G_A_0.87;1:239417638_AT_A_0.87;1:239417927_T_C_0.88;1:239418603_A_G_0.88;1:239418671_C_A_0.88;1:239419204_A_C_0.87;1:239419259_A_G_0.88;1:239419375_G_A_0.87;1:239419650_C_A_0.87;1:239420601_T_C_0.87;1:239420614_G_A_0.87;1:239422746_CGT_C_0.87;1:239423270_T_C_0.88;1:239423655_G_A_0.88;1:239423724_C_T_0.88;1:239424808_C_T_0.88;1:239426479_CA_C_0.85;1:239426899_C_T_0.88;1:239427364_C_G_0.88;1:239427430_G_A_0.88;1:239427449_A_C_0.88;1:239427805_G_T_0.88;1:239427898_T_C_0.88;1:239429389_TA_T_0.87;1:239429675_C_G_0.88;1:239429830_G_A_0.87;1:239430352_G_GT_0.84;1:239430497_C_T_0.88;1:239430759_A_T_0.88;1:239430798_G_A_0.88;1:239431245_T_C_0.88;1:239431736_C_G_0.88;1:239431802_T_A_0.88;1:239432110_A_G_0.88;1:239432335_G_A_0.88;1:239434804_A_G_0.86;1:239435476_C_T_0.86;1:239436135_A_C_0.86;1:239436542_A_T_0.86;1:239436607_C_T_0.86;1:239436666_T_C_0.86;1:239436876_G_A_0.86;1:239437121_G_C_0.84;1:239437200_C_T_0.86;1:239437737_A_C_0.85;1:239437829_A_G_0.86;1:239438115_C_G_0.86;1:239438375_G_A_0.86;1:239438693_G_A_0.86;1:239439173_G_A_0.85;1:239439310_T_A_0.86;1:239439995_G_GA_0.84;1:239440091_C_G_0.86;1:239440291_A_ACCCGTCTACATTCAAATCTT_0.86;1:239440442_A_C_0.86;1:239440834_C_CA_0.86;1:239441802_C_A_0.8;1:239441812_C_T_0.83;1:239442090_C_T_0.85;1:239442744_A_T_0.85
1	239515782	239515784	INS	gnomAD-SV_v2.1_INS_1_8785	0.044391	0.000281	0.829775	NA	1:239511132_G_A_0.83	NA
1	240116012	240116683	CPX	gnomAD-SV_v2.1_CPX_1_410	0.301093	0.153082	0.573049	0.930878	NA	1:240114540_C_T_0.92;1:240116392_T_C_0.93
1	240134844	240134846	INS	gnomAD-SV_v2.1_INS_1_8806	0.148064	0.294874	0.750354	0.914931	NA	1:240112665_C_CT_0.82;1:240113410_C_T_0.85;1:240116330_C_T_0.85;1:240116430_C_T_0.85;1:240117786_A_T_0.85;1:240119149_A_G_0.89;1:240119956_G_A_0.9;1:240120082_C_T_0.89;1:240120379_G_C_0.9;1:240124315_T_C_0.91;1:240125988_G_A_0.91;1:240129075_C_T_0.91;1:240129249_T_C_0.91;1:240129336_C_T_0.91;1:240129356_A_G_0.91;1:240130088_C_T_0.91
1	240138692	240139149	DEL	gnomAD-SV_v2.1_DEL_1_13198	0.024182	0.001123	0.879	NA	1:240135957_A_G_0.88	NA
1	240223652	240223654	INS	gnomAD-SV_v2.1_INS_1_8811	0.175113	0.184512	0.866612	0.856106	1:240221328_C_T_0.81;1:240221715_T_C_0.82;1:240221750_T_G_0.81;1:240221775_C_T_0.81;1:240221796_A_G_0.82;1:240221810_A_C_0.81;1:240221856_A_G_0.81;1:240221872_G_T_0.81;1:240221899_A_G_0.81;1:240221920_T_C_0.82;1:240222248_A_T_0.81;1:240222252_C_G_0.81;1:240222299_C_T_0.82;1:240222391_C_G_0.81;1:240222412_C_T_0.81;1:240222434_G_A_0.81;1:240222441_G_A_0.81;1:240222484_A_G_0.81;1:240222504_T_C_0.81;1:240222505_G_A_0.81;1:240222622_T_C_0.81;1:240222652_C_T_0.82;1:240222661_T_G_0.82;1:240222682_A_C_0.81;1:240222683_A_G_0.81;1:240222690_C_G_0.81;1:240222801_T_C_0.82;1:240222941_G_T_0.81;1:240223010_A_G_0.82;1:240223027_G_A_0.82;1:240223166_C_T_0.81;1:240223173_C_T_0.81;1:240223235_T_C_0.81;1:240223236_G_A_0.81;1:240223252_T_C_0.81;1:240223253_G_A_0.81;1:240223254_G_C_0.81;1:240223277_C_T_0.82;1:240223312_A_G_0.81;1:240223438_G_A_0.82;1:240223601_G_A_0.85;1:240223685_A_G_0.84;1:240223692_CA_C_0.84;1:240223716_C_T_0.86;1:240223762_T_TG_0.86;1:240223915_T_C_0.86;1:240223943_A_G_0.86;1:240224263_G_A_0.86;1:240224318_T_C_0.87;1:240224338_G_A_0.87	1:240209607_T_C_0.84;1:240209861_C_T_0.84;1:240209871_A_G_0.84;1:240209874_C_T_0.84;1:240209941_T_G_0.84;1:240209957_A_G_0.84;1:240210134_T_A_0.83;1:240210278_C_T_0.83;1:240210502_C_T_0.83;1:240210870_G_GA_0.84;1:240211450_G_C_0.83;1:240211778_C_A_0.83;1:240211803_A_G_0.83;1:240211887_G_A_0.83;1:240212041_G_A_0.84;1:240212276_T_C_0.83;1:240213061_A_T_0.83;1:240213275_T_TC_0.82;1:240213548_AG_A_0.83;1:240213816_C_T_0.82;1:240213924_A_C_0.82;1:240213972_T_C_0.83;1:240214277_C_G_0.82;1:240214300_A_G_0.82;1:240214387_A_T_0.83;1:240214512_T_TA_0.83;1:240214573_T_G_0.83;1:240214681_G_T_0.83;1:240214897_G_A_0.82;1:240215078_A_AAT_0.82;1:240215224_A_C_0.83;1:240215580_A_G_0.83;1:240216153_C_T_0.82;1:240216590_T_C_0.83;1:240216835_T_C_0.83;1:240216846_T_TG_0.83;1:240216940_G_T_0.82;1:240217099_T_C_0.83;1:240217465_T_C_0.83;1:240217712_C_T_0.84;1:240217736_A_G_0.84;1:240217756_A_G_0.84;1:240217808_TA_T_0.82;1:240217900_C_A_0.84;1:240217975_C_G_0.84;1:240217986_T_C_0.84;1:240218012_G_C_0.85;1:240218014_T_C_0.85;1:240218099_A_G_0.84;1:240218134_T_C_0.85;1:240218222_G_A_0.84;1:240218269_T_C_0.84;1:240218286_T_G_0.84;1:240218295_T_C_0.84;1:240218509_C_T_0.84;1:240218559_T_G_0.84;1:240218628_C_A_0.85;1:240218688_T_G_0.84;1:240218971_G_A_0.85;1:240219188_A_G_0.84;1:240219224_T_C_0.85;1:240219239_G_A_0.84;1:240219306_G_A_0.84;1:240219311_A_G_0.83;1:240219426_C_T_0.85;1:240219462_A_C_0.85;1:240219744_A_T_0.83;1:240219746_A_T_0.82;1:240219753_GAA_G_0.84;1:240219792_G_A_0.86;1:240219824_A_C_0.85;1:240219852_C_T_0.85;1:240219945_C_T_0.85;1:240220103_C_T_0.85;1:240220106_A_G_0.85;1:240220139_G_A_0.84;1:240220291_G_A_0.83;1:240220307_T_A_0.83;1:240220447_G_A_0.83;1:240220451_A_AG_0.83;1:240220479_T_A_0.85;1:240221075_A_C_0.86;1:240221092_C_A_0.86;1:240221100_G_A_0.85;1:240221328_C_T_0.85;1:240221334_C_A_0.85;1:240221391_C_T_0.85;1:240221619_A_G_0.84;1:240221707_G_A_0.85;1:240221715_T_C_0.85;1:240221750_T_G_0.85;1:240221775_C_T_0.85;1:240221796_A_G_0.85;1:240221810_A_C_0.85;1:240221856_A_G_0.85;1:240221872_G_T_0.86;1:240221899_A_G_0.86;1:240221920_T_C_0.86;1:240222026_C_A_0.85;1:240222055_A_G_0.85;1:240222145_C_CACACACACAT_0.83;1:240222248_A_T_0.85;1:240222252_C_G_0.85;1:240222299_C_T_0.85;1:240222391_C_G_0.85;1:240222412_C_T_0.84;1:240222434_G_A_0.85;1:240222441_G_A_0.85;1:240222484_A_G_0.84;1:240222504_T_C_0.84;1:240222505_G_A_0.84;1:240222622_T_C_0.85;1:240222652_C_T_0.85;1:240222661_T_G_0.85;1:240222682_A_C_0.85;1:240222683_A_G_0.85;1:240222690_C_G_0.85;1:240222760_A_T_0.85;1:240222801_T_C_0.85;1:240222941_G_T_0.85;1:240223010_A_G_0.85;1:240223027_G_A_0.84;1:240223166_C_T_0.85;1:240223173_C_T_0.85;1:240223235_T_C_0.86;1:240223236_G_A_0.85;1:240223252_T_C_0.85;1:240223253_G_A_0.85;1:240223254_G_C_0.85;1:240223277_C_T_0.86;1:240223312_A_G_0.85;1:240223438_G_A_0.85;1:240223601_G_A_0.84;1:240223685_A_G_0.83;1:240223692_CA_C_0.83;1:240223716_C_T_0.85;1:240223762_T_TG_0.85;1:240223915_T_C_0.86;1:240223943_A_G_0.85;1:240224263_G_A_0.85;1:240224318_T_C_0.85;1:240224338_G_A_0.85;1:240224720_T_C_0.85;1:240224902_C_T_0.85
1	240231191	240231193	INS	gnomAD-SV_v2.1_INS_1_8812	0.057033	9.4e-05	0.843642	NA	1:240228592_G_A_0.84;1:240230889_A_T_0.84;1:240233348_G_A_0.83	NA
1	240302571	240302663	DEL	gnomAD-SV_v2.1_DEL_1_13208	0.53253	0.435393	0.741097	0.867674	NA	1:240301487_A_G_0.83;1:240303322_C_T_0.82;1:240304644_T_TTTTA_0.84;1:240305244_A_G_0.87;1:240305367_A_G_0.87;1:240305659_C_G_0.87
1	240361050	240361052	INS	gnomAD-SV_v2.1_INS_1_8817	0.083156	0.000468	0.837994	NA	1:240361739_G_T_0.84;1:240363322_T_C_0.81;1:240364053_A_G_0.81;1:240364944_T_G_0.81;1:240364982_A_G_0.81	NA
1	240392998	240394782	DEL	gnomAD-SV_v2.1_DEL_1_13215	0.425705	0.260112	0.884634	0.949222	1:240384929_A_G_0.88;1:240386649_G_A_0.88;1:240386743_T_G_0.88;1:240388998_A_C_0.88;1:240389984_G_A_0.88;1:240390728_AT_A_0.86;1:240394808_G_T_0.86	1:240368258_A_G_0.81;1:240373569_C_T_0.94;1:240378658_G_A_0.93;1:240384929_A_G_0.95;1:240385719_G_A_0.94;1:240385805_G_GT_0.92;1:240386649_G_A_0.94;1:240386743_T_G_0.95;1:240387247_G_A_0.94;1:240387732_ATGTGGTGC_A_0.93;1:240388998_A_C_0.95;1:240389984_G_A_0.95;1:240390728_AT_A_0.95;1:240390819_A_G_0.94;1:240391367_G_A_0.94;1:240394808_G_T_0.93;1:240396790_G_T_0.83;1:240398134_G_C_0.81;1:240398955_A_G_0.81
1	240990107	240990109	INS	gnomAD-SV_v2.1_INS_1_8844	0.05267	9.4e-05	0.85108	NA	1:240989112_C_A_0.84;1:240989838_C_T_0.85	NA
1	241383094	241383096	INS	gnomAD-SV_v2.1_INS_1_8863	0.021663	9.4e-05	0.849697	NA	1:241378466_C_G_0.85	NA
1	241489944	241489946	INS	gnomAD-SV_v2.1_INS_1_8869	0.232419	0.225019	0.893138	0.913554	1:241489568_T_A_0.89	1:241489568_T_A_0.91
1	241605956	241606024	DUP	gnomAD-SV_v2.1_DUP_1_3604	0.077188	0.000749	0.880688	NA	1:241601862_C_T_0.83;1:241602447_T_G_0.84;1:241606348_A_G_0.82;1:241608446_A_T_0.88;1:241608449_T_G_0.88;1:241617869_A_C_0.88	NA
1	241620075	241620077	INS	gnomAD-SV_v2.1_INS_1_8881	0.01547	0.015505	0.810054	0.812143	1:241602109_CTACAAGG_C_0.81	1:241634361_C_G_0.81;1:241641849_C_A_0.8;1:241651816_A_G_0.8;1:241657883_CT_C_0.8;1:241665323_A_G_0.8;1:241672366_T_A_0.8;1:241675945_G_A_0.8
1	241691691	241692100	DEL	gnomAD-SV_v2.1_DEL_1_13313	0.023574	0.026222	0.868866	0.83293	1:241651816_A_G_0.81;1:241652065_T_A_0.84;1:241657883_CT_C_0.81;1:241665323_A_G_0.8;1:241665387_GGGGCCATGCT_G_0.83;1:241667523_C_T_0.84;1:241673921_A_G_0.84;1:241675945_G_A_0.81;1:241677035_T_A_0.84;1:241685963_C_T_0.85;1:241689496_T_C_0.87;1:241691111_G_A_0.86;1:241694504_TAAAA_T_0.84;1:241695944_T_A_0.84;1:241698043_C_T_0.84;1:241698263_TG_T_0.86;1:241698267_T_A_0.86;1:241700921_T_C_0.86;1:241701172_T_C_0.86;1:241701696_G_A_0.86;1:241702232_A_G_0.84	1:241685963_C_T_0.83;1:241689496_T_C_0.83;1:241691111_G_A_0.83;1:241691592_C_T_0.83;1:241698263_TG_T_0.8;1:241698267_T_A_0.8;1:241700921_T_C_0.83;1:241701172_T_C_0.82;1:241701696_G_A_0.82;1:241702118_T_C_0.82;1:241702232_A_G_0.8
1	241908608	241908610	INS	gnomAD-SV_v2.1_INS_1_8892	0.198698	0.160174	0.892156	0.92329	1:241903004_A_G_0.87;1:241903272_CTGT_C_0.88;1:241904403_A_C_0.89;1:241905129_G_A_0.89;1:241905238_A_G_0.89;1:241905717_C_T_0.89;1:241905809_C_T_0.89;1:241906267_C_T_0.86;1:241907103_C_G_0.89;1:241907948_T_C_0.89;1:241908364_G_A_0.89;1:241913308_T_G_0.88;1:241913637_A_G_0.88;1:241914405_A_G_0.88;1:241914817_C_G_0.86;1:241917163_A_T_0.86;1:241918387_A_C_0.86;1:241919038_A_G_0.88;1:241919673_C_T_0.86;1:241919797_G_A_0.86;1:241919897_A_C_0.86;1:241920324_C_CAT_0.86;1:241920562_C_T_0.86;1:241920897_A_G_0.86;1:241921205_A_G_0.88;1:241921862_G_A_0.86;1:241922429_G_A_0.86;1:241922457_C_G_0.87;1:241922622_T_C_0.86;1:241923113_A_G_0.86;1:241923152_T_A_0.85;1:241923157_A_G_0.85;1:241923775_AAACACTAAT_A_0.84;1:241924153_C_T_0.82;1:241925236_G_T_0.88;1:241925499_TGCA_T_0.86;1:241925607_CT_C_0.86;1:241926581_A_G_0.86;1:241926876_G_A_0.85;1:241926994_A_G_0.86;1:241927345_C_T_0.86;1:241927558_C_T_0.85;1:241927954_T_C_0.87;1:241928625_G_C_0.86	1:241903004_A_G_0.92;1:241903272_CTGT_C_0.86;1:241904403_A_C_0.92;1:241905129_G_A_0.92;1:241905238_A_G_0.92;1:241905551_AT_A_0.91;1:241905717_C_T_0.91;1:241905809_C_T_0.92;1:241906267_C_T_0.92;1:241907103_C_G_0.92;1:241907948_T_C_0.92;1:241908364_G_A_0.92;1:241912125_C_G_0.9;1:241912240_TA_T_0.85;1:241913308_T_G_0.91;1:241913637_A_G_0.92;1:241914405_A_G_0.92;1:241914817_C_G_0.91;1:241915870_G_A_0.91;1:241917163_A_T_0.91;1:241918387_A_C_0.91;1:241919038_A_G_0.92;1:241919673_C_T_0.91;1:241919797_G_A_0.92;1:241919897_A_C_0.91;1:241920324_C_CAT_0.91;1:241920562_C_T_0.91;1:241920897_A_G_0.92;1:241921205_A_G_0.92;1:241921538_A_AT_0.89;1:241921616_CT_C_0.91;1:241921862_G_A_0.92;1:241922429_G_A_0.92;1:241922457_C_G_0.92;1:241922622_T_C_0.92;1:241923113_A_G_0.92;1:241923152_T_A_0.92;1:241923157_A_G_0.92;1:241923775_AAACACTAAT_A_0.9;1:241924153_C_T_0.9;1:241925236_G_T_0.92;1:241925499_TGCA_T_0.9;1:241925607_CT_C_0.92;1:241926076_CAAA_C_0.84;1:241926581_A_G_0.91;1:241926876_G_A_0.91;1:241926994_A_G_0.91;1:241927345_C_T_0.92;1:241927558_C_T_0.91;1:241927954_T_C_0.91;1:241928625_G_C_0.92;1:241929222_C_A_0.92;1:241929542_G_A_0.91;1:241930653_T_TC_0.89;1:241931012_CCTG_C_0.89;1:241931016_AG_A_0.89;1:241931406_A_G_0.88;1:241931773_T_C_0.88;1:241932295_G_A_0.88;1:241932478_T_G_0.89;1:241932987_C_T_0.88;1:241933251_A_G_0.87;1:241933306_G_A_0.87;1:241933521_G_A_0.84;1:241933532_C_T_0.82;1:241934403_C_CTG_0.85;1:241934757_T_C_0.85;1:241934825_C_CA_0.84;1:241935152_C_T_0.84;1:241935551_C_T_0.84;1:241936055_A_G_0.84;1:241937047_C_T_0.85;1:241937266_G_C_0.85;1:241937401_G_A_0.85;1:241937438_A_G_0.85;1:241937933_T_C_0.85;1:241938880_GA_G_0.85;1:241940024_A_G_0.85;1:241940297_T_A_0.85;1:241940875_ACGGCCAG_A_0.83;1:241940881_A_G_0.82;1:241941694_T_C_0.85;1:241941988_C_T_0.84;1:241942268_G_C_0.85;1:241942768_C_T_0.85;1:241944021_G_T_0.84;1:241944069_G_T_0.85;1:241944755_A_T_0.85;1:241944804_T_C_0.85;1:241944905_TC_T_0.85;1:241945107_C_G_0.85;1:241945353_C_G_0.85;1:241945681_C_A_0.85;1:241946089_C_T_0.84;1:241947246_G_A_0.85;1:241947538_G_A_0.85;1:241947738_C_T_0.85;1:241949650_T_C_0.84;1:241951329_C_T_0.86;1:241951464_T_C_0.83;1:241951851_C_A_0.85;1:241952679_G_A_0.85;1:241952738_A_G_0.85;1:241955385_C_G_0.84
1	241908722	241909112	DEL	gnomAD-SV_v2.1_DEL_1_13328	0.08872	0.000843	0.887006	NA	1:241902969_G_A_0.84;1:241910262_A_G_0.89;1:241910855_T_C_0.89;1:241915379_C_A_0.86;1:241921538_AT_A_0.83;1:241922028_C_A_0.86;1:241923894_G_T_0.84	NA
1	242143845	242143847	INS	gnomAD-SV_v2.1_INS_1_8901	0.045211	0.150291	0.937721	0.922464	1:242141138_C_T_0.91;1:242144109_C_T_0.94;1:242144229_T_G_0.93;1:242144580_C_T_0.92;1:242145159_G_A_0.94;1:242145288_G_A_0.86	1:242140229_G_C_0.89;1:242140424_C_CA_0.88;1:242140841_T_C_0.9;1:242141138_C_T_0.89;1:242141144_T_C_0.89;1:242144109_C_T_0.92;1:242144229_T_G_0.92;1:242144580_C_T_0.91;1:242145159_G_A_0.91;1:242145288_G_A_0.91
1	242218454	242218456	INS	gnomAD-SV_v2.1_INS_1_8905	0.038509	9.4e-05	0.866109	NA	1:242206496_G_A_0.86;1:242219697_G_T_0.87;1:242222623_G_A_0.82	NA
1	242680392	242680457	DUP	gnomAD-SV_v2.1_DUP_1_3627	0.030181	0.000187	0.909868	NA	1:242677337_A_G_0.91;1:242680393_T_TATCTGTAGTTTATTTTGTATTTTCAAATGTACACAATCATACTGTCTGCTAGTAGTGATAATGTAGTTTATTTTGTAGTGATA_0.8	NA
1	243782744	243783763	DEL	gnomAD-SV_v2.1_DEL_1_13445	0.220873	0.66055	0.941657	0.817994	1:243717592_A_T_0.92;1:243717682_A_G_0.92;1:243743379_C_G_0.82;1:243744321_T_C_0.91;1:243744904_G_A_0.81;1:243746634_T_C_0.85;1:243747358_A_G_0.9;1:243748629_C_T_0.82;1:243762299_T_C_0.93;1:243767493_G_A_0.83;1:243768906_T_C_0.94;1:243770727_A_G_0.83;1:243774985_C_CA_0.85;1:243776394_C_CAT_0.83;1:243791312_G_C_0.92;1:243846271_A_G_0.9;1:243856681_A_G_0.85;1:243875989_A_G_0.9;1:243983723_T_C_0.83	1:243712455_A_C_0.8;1:243717682_A_G_0.8;1:243723214_C_A_0.81;1:243734296_G_A_0.8;1:243743379_C_G_0.81;1:243744321_T_C_0.81;1:243744904_G_A_0.8;1:243747358_A_G_0.81;1:243748184_G_C_0.81;1:243748629_C_T_0.8;1:243753910_T_C_0.81;1:243762299_T_C_0.81;1:243767493_G_A_0.81;1:243768906_T_C_0.82;1:243770727_A_G_0.81;1:243776117_T_C_0.82;1:243779250_C_G_0.82;1:243802639_T_A_0.8;1:243803922_G_A_0.8;1:243803979_G_T_0.8
1	243996745	243996747	INS	gnomAD-SV_v2.1_INS_1_8954	0.026408	9.4e-05	0.864416	NA	1:243767943_T_A_0.85;1:243768371_C_T_0.85;1:243829581_C_T_0.86;1:243898283_A_G_0.86;1:243914651_C_T_0.86;1:243919551_C_T_0.86;1:243926618_G_A_0.86;1:243926620_G_A_0.86;1:243927228_C_T_0.86;1:243935604_C_T_0.86;1:243937030_G_A_0.85;1:243937499_ATTTAAG_A_0.86;1:243949182_C_T_0.86;1:243953706_T_G_0.86;1:243969369_T_C_0.86;1:243970794_G_A_0.84;1:243972645_C_G_0.85;1:243973152_A_C_0.85;1:243975467_A_G_0.86;1:243994875_A_T_0.86;1:243996613_T_A_0.84;1:243997053_T_TA_0.85;1:243997313_A_C_0.86	NA
1	244643929	244643931	INS	gnomAD-SV_v2.1_INS_1_8981	0.397159	0.467509	0.858995	0.875347	1:244631821_C_T_0.86;1:244635531_A_G_0.84;1:244643929_A_AGTCCCAGCTACAG_0.84;1:244643934_G_GAGCCT_0.84;1:244643937_T_A_0.84;1:244643938_G_GC_0.84;1:244643940_T_TTACTGAAGACATGA_0.84;1:244643943_T_TTCAATAAAACTACAG_0.84;1:244648482_CT_C_0.81	1:244631821_C_T_0.88;1:244635531_A_G_0.87;1:244638528_A_G_0.87;1:244638638_G_C_0.86;1:244638990_C_A_0.87;1:244643929_A_AGTCCCAGCTACAG_0.84;1:244643934_G_GAGCCT_0.84;1:244643937_T_A_0.84;1:244643938_G_GC_0.84;1:244643940_T_TTACTGAAGACATGA_0.84;1:244643943_T_TTCAATAAAACTACAG_0.84;1:244648482_CT_C_0.86;1:244649098_A_G_0.85
1	244679917	244681253	DEL	gnomAD-SV_v2.1_DEL_1_13504	0.019243	0.000187	0.977488	NA	1:244660533_T_TA_0.87;1:244669792_C_T_0.93;1:244693969_C_A_0.98	NA
1	245466268	245466799	DEL	gnomAD-SV_v2.1_DEL_1_13579	0.014518	0	0.803192	NA	1:245467819_G_A_0.8;1:245467993_GTCCATCCC_G_0.8	NA
1	245989303	245989305	INS	gnomAD-SV_v2.1_INS_1_9032	0.607453	0.84658	0.803246	0.289412	1:245989584_C_G_0.8	NA
1	246053340	246053342	INS	gnomAD-SV_v2.1_INS_1_9034	0.01597	0.000187	0.865886	NA	1:246057643_A_T_0.87	NA
1	246088289	246088291	INS	gnomAD-SV_v2.1_INS_1_9037	0.0351	0.000281	0.829611	NA	1:246080800_C_T_0.83	NA
1	246097663	246097665	INS	gnomAD-SV_v2.1_INS_1_9039	0.014945	0.000375	0.859848	NA	1:246060618_G_A_0.83;1:246066539_G_A_0.84;1:246069598_G_GA_0.81;1:246070048_G_A_0.84;1:246071512_T_A_0.85;1:246074626_C_G_0.82;1:246077569_T_G_0.86;1:246088540_T_G_0.86	NA
1	246125968	246126443	DEL	gnomAD-SV_v2.1_DEL_1_13631	0.02305	0.086908	0.892893	0.90024	1:246152739_A_G_0.89	1:246120049_C_T_0.89;1:246120776_C_T_0.89;1:246121349_G_A_0.88;1:246121605_C_T_0.89;1:246122163_G_A_0.89;1:246122871_G_A_0.88;1:246122973_C_T_0.89;1:246123195_C_T_0.89;1:246123308_G_A_0.89;1:246123861_C_T_0.89;1:246124594_T_C_0.89;1:246124691_G_A_0.89;1:246125067_C_T_0.89;1:246125818_C_A_0.89;1:246126581_G_A_0.9;1:246126608_A_G_0.9;1:246126824_A_C_0.89;1:246127532_A_G_0.89;1:246127752_C_T_0.9;1:246127946_A_C_0.9;1:246127949_T_A_0.9;1:246128045_A_G_0.89;1:246128098_T_TAAA_0.82;1:246128240_C_T_0.9;1:246128590_A_T_0.9;1:246128858_C_T_0.9;1:246129442_G_A_0.89;1:246130023_T_C_0.89;1:246143072_C_T_0.88;1:246145835_C_A_0.89;1:246146137_G_A_0.89;1:246149166_T_C_0.89;1:246150472_G_A_0.89;1:246152121_T_G_0.88;1:246152739_A_G_0.89;1:246154179_G_A_0.88;1:246158359_C_T_0.88;1:246161577_A_T_0.87;1:246161794_G_A_0.86;1:246162071_A_G_0.86;1:246162130_G_A_0.86;1:246162495_A_T_0.86;1:246162906_A_AAAAG_0.86;1:246165457_C_T_0.81
1	246167282	246167379	DEL	gnomAD-SV_v2.1_DEL_1_13635	0.157467	0.573744	0.939795	0.831051	1:246167222_T_A_0.94;1:246167256_C_G_0.93;1:246167282_AGGGCATGGGAGCAAAACCACATGCTTTGGCTCAGACCTCGATTGGAATTCGGGCACCGCCACTTACTAAGGGGCCTTCTCAAGCCTGTCTCCTATCT_A_0.89;1:246168017_C_T_0.88;1:246168039_G_C_0.88;1:246168125_T_C_0.88;1:246168265_G_A_0.86;1:246169721_A_T_0.87;1:246169749_C_T_0.86;1:246169872_CAGA_C_0.86;1:246170073_C_T_0.86;1:246170430_G_C_0.87;1:246170840_G_T_0.86;1:246170860_C_G_0.86	1:246167222_T_A_0.83;1:246167256_C_G_0.83;1:246168017_C_T_0.82;1:246168039_G_C_0.82;1:246168125_T_C_0.82;1:246168272_C_T_0.81;1:246169425_G_C_0.81;1:246169443_C_T_0.81;1:246169721_A_T_0.8;1:246169749_C_T_0.8;1:246169872_CAGA_C_0.81;1:246170166_C_G_0.81;1:246170430_G_C_0.8
1	246219955	246219957	INS	gnomAD-SV_v2.1_INS_1_9043	0.09443	0.036953	0.87855	0.917017	1:246220439_A_C_0.88;1:246221227_G_A_0.88	1:246172162_A_C_0.81;1:246179180_G_A_0.88;1:246179307_A_G_0.89;1:246181131_T_C_0.89;1:246181503_T_C_0.9;1:246184441_A_C_0.9;1:246185353_G_A_0.89;1:246185815_G_A_0.89;1:246185918_T_C_0.9;1:246186004_A_C_0.9;1:246188784_C_G_0.9;1:246189449_C_A_0.9;1:246193857_AT_A_0.9;1:246194777_C_T_0.89;1:246197503_C_T_0.9;1:246198389_C_T_0.9;1:246199378_A_T_0.9;1:246199776_A_AT_0.87;1:246203167_A_G_0.88;1:246203690_CT_C_0.89;1:246207692_G_A_0.88;1:246209130_A_ACTT_0.89;1:246209490_C_T_0.88;1:246210486_A_G_0.87;1:246211743_G_A_0.89;1:246212081_C_CA_0.84;1:246213288_A_G_0.89;1:246215019_T_C_0.88;1:246215346_C_T_0.89;1:246216972_G_C_0.9;1:246217090_G_GA_0.85;1:246220147_A_C_0.9;1:246220439_A_C_0.91;1:246220642_C_G_0.92;1:246221227_G_A_0.92;1:246222149_C_G_0.9;1:246222642_GA_G_0.89;1:246226384_G_A_0.9;1:246231382_A_C_0.86;1:246231959_T_C_0.88;1:246232432_G_A_0.88;1:246241406_A_G_0.89;1:246248006_T_G_0.88;1:246250886_A_G_0.88;1:246252143_T_A_0.88;1:246255055_G_C_0.87
1	246407273	246407275	INS	gnomAD-SV_v2.1_INS_1_9054	0.180796	0.155037	0.874244	0.907294	1:246388559_A_G_0.84;1:246389132_A_T_0.87;1:246389545_T_C_0.86;1:246389567_T_C_0.87;1:246389571_T_C_0.87;1:246389845_T_C_0.87;1:246389932_G_A_0.87;1:246390525_G_C_0.87;1:246390719_C_T_0.87;1:246390728_T_C_0.87;1:246390771_A_G_0.87;1:246390772_C_A_0.87;1:246390828_A_G_0.87;1:246390992_G_A_0.87;1:246391025_T_C_0.87;1:246391324_G_C_0.81;1:246391518_T_C_0.87;1:246391542_G_C_0.87;1:246391677_G_A_0.87;1:246391711_T_G_0.87;1:246391872_C_A_0.87;1:246391875_G_A_0.87;1:246392012_C_G_0.87;1:246392121_C_CT_0.87;1:246392412_A_G_0.87;1:246392417_G_A_0.87;1:246392748_T_A_0.87;1:246392767_T_C_0.87;1:246393077_T_G_0.87;1:246393170_G_A_0.87;1:246393636_A_G_0.87;1:246393645_CAGAA_C_0.87;1:246393777_G_T_0.87;1:246394175_T_C_0.87;1:246394232_T_C_0.87;1:246394320_G_A_0.87;1:246394653_C_A_0.87;1:246394697_C_A_0.87;1:246394970_T_G_0.87;1:246395428_T_C_0.87;1:246395449_A_ATGCCTGCTTCTTCCTT_0.87;1:246395662_T_C_0.87;1:246397588_T_G_0.86;1:246398268_A_G_0.87;1:246398278_A_G_0.87;1:246398301_A_G_0.87;1:246398363_T_G_0.87;1:246398364_G_T_0.87;1:246398390_C_T_0.87;1:246398473_A_G_0.87;1:246398498_G_T_0.87;1:246398732_C_T_0.87;1:246398866_A_G_0.86;1:246399182_A_T_0.87;1:246399535_T_C_0.87;1:246399612_A_G_0.87;1:246399753_G_C_0.87;1:246399870_C_A_0.87;1:246399877_T_C_0.87;1:246399880_T_C_0.87;1:246400446_G_A_0.86;1:246400516_G_A_0.87;1:246400557_T_C_0.87;1:246400611_C_T_0.87;1:246400615_C_T_0.87;1:246400797_C_T_0.87;1:246400809_C_T_0.87;1:246400885_T_C_0.87;1:246401147_T_C_0.87;1:246401510_A_T_0.87;1:246401595_A_T_0.87;1:246401674_G_A_0.87;1:246401779_A_T_0.87;1:246402301_C_T_0.86;1:246402663_C_T_0.87;1:246402668_C_T_0.87;1:246402734_A_C_0.87;1:246403156_C_T_0.87;1:246403180_T_C_0.87;1:246403258_A_T_0.87;1:246403320_A_C_0.87;1:246403415_C_T_0.87;1:246403468_C_A_0.87;1:246403873_A_C_0.86;1:246404067_A_G_0.87;1:246404102_C_T_0.87;1:246404194_T_A_0.86;1:246404207_A_T_0.86;1:246404323_C_A_0.87;1:246404337_T_A_0.86;1:246404378_CCTTT_C_0.86;1:246404402_T_C_0.87;1:246404555_A_T_0.87;1:246404570_C_T_0.87;1:246404574_G_A_0.87;1:246404816_C_T_0.87;1:246405029_C_CT_0.87;1:246405444_G_C_0.87;1:246405527_C_T_0.87;1:246405597_C_T_0.87;1:246405658_G_A_0.87;1:246405705_G_C_0.87;1:246405709_G_C_0.87;1:246405817_G_A_0.87;1:246406015_CAG_C_0.87;1:246406101_TC_T_0.86;1:246406130_G_C_0.86;1:246406184_G_A_0.87;1:246406415_T_C_0.87;1:246406428_G_C_0.87;1:246407166_C_G_0.86;1:246407678_T_C_0.86;1:246407857_G_A_0.87;1:246408172_T_C_0.86;1:246408622_G_A_0.86;1:246408764_A_C_0.87;1:246408905_TA_T_0.86;1:246408937_T_A_0.87;1:246409702_A_G_0.87;1:246410000_C_T_0.86;1:246410458_A_C_0.87;1:246410558_C_T_0.87;1:246410712_CCT_C_0.82;1:246410900_T_A_0.86;1:246410902_C_T_0.86;1:246410943_G_A_0.86;1:246411095_T_C_0.87;1:246411157_G_A_0.87;1:246411170_C_T_0.87;1:246411438_A_G_0.87;1:246411554_T_C_0.87;1:246411643_G_GT_0.87;1:246411781_C_T_0.87;1:246411810_T_C_0.87;1:246412205_G_A_0.81;1:246412368_T_A_0.85;1:246412394_T_C_0.86;1:246412453_A_G_0.87;1:246412477_G_A_0.86;1:246412601_TCACCATGTTGGCCAGGCTGGTC_T_0.86;1:246412655_C_T_0.87;1:246412798_A_G_0.85;1:246412914_T_C_0.87;1:246413174_T_C_0.87;1:246413591_A_G_0.87;1:246413793_A_C_0.87;1:246413803_T_C_0.87;1:246414226_T_C_0.87;1:246414404_T_C_0.87;1:246415652_G_C_0.86;1:246416237_C_T_0.87;1:246416447_A_AG_0.87;1:246416819_T_C_0.87;1:246417177_C_T_0.87;1:246417257_T_C_0.86;1:246417265_T_C_0.86;1:246417592_C_A_0.87;1:246417877_C_T_0.87;1:246417889_G_T_0.87;1:246417919_G_C_0.87;1:246417927_T_G_0.87;1:246418027_A_T_0.87;1:246418369_T_C_0.87;1:246418527_C_T_0.86;1:246418782_G_C_0.87;1:246418824_C_G_0.87;1:246418827_G_A_0.87;1:246418916_G_C_0.87;1:246419220_A_G_0.83;1:246419443_T_C_0.87;1:246419719_G_A_0.87;1:246419864_ACTT_A_0.86;1:246420077_ATCTT_A_0.86;1:246420333_C_G_0.87;1:246420673_T_C_0.87;1:246421104_C_A_0.87;1:246421344_C_CTTTTA_0.87;1:246421402_G_A_0.87;1:246421515_T_C_0.86;1:246421640_C_G_0.87;1:246421968_C_T_0.87;1:246421993_A_C_0.87;1:246422125_A_AT_0.87;1:246422370_T_C_0.86;1:246422378_T_C_0.86;1:246422386_A_G_0.86;1:246422785_A_T_0.86;1:246423210_A_G_0.86;1:246423778_G_C_0.86;1:246423790_A_G_0.86;1:246423814_C_A_0.86;1:246423889_C_A_0.86;1:246424101_C_CT_0.87;1:246424346_TG_T_0.84;1:246424371_G_T_0.84;1:246424430_A_G_0.86;1:246424486_A_G_0.86;1:246424606_T_G_0.85;1:246424784_T_C_0.86;1:246425312_C_G_0.86;1:246425433_G_T_0.87;1:246425741_G_A_0.87;1:246426270_A_G_0.87;1:246426411_A_G_0.87;1:246426518_G_C_0.87;1:246427125_C_T_0.87;1:246428292_A_G_0.85;1:246428801_A_T_0.84	1:246358912_C_T_0.89;1:246359189_C_A_0.88;1:246363618_T_C_0.89;1:246367971_C_T_0.84;1:246370620_G_A_0.89;1:246371497_A_C_0.89;1:246373186_G_C_0.88;1:246373840_C_T_0.89;1:246374361_C_T_0.89;1:246375779_A_G_0.89;1:246375887_C_CA_0.89;1:246378939_G_A_0.89;1:246378993_G_A_0.89;1:246379538_G_A_0.88;1:246380210_C_T_0.89;1:246381530_T_TAAAA_0.84;1:246381531_T_A_0.88;1:246381647_C_T_0.89;1:246381968_C_T_0.89;1:246382168_T_G_0.89;1:246382195_T_C_0.89;1:246382363_T_A_0.89;1:246382957_A_C_0.89;1:246383199_T_C_0.89;1:246383283_A_G_0.89;1:246383570_G_A_0.89;1:246383812_T_C_0.88;1:246383813_G_C_0.88;1:246383858_T_G_0.89;1:246384745_C_T_0.89;1:246384930_G_A_0.89;1:246385464_G_C_0.89;1:246385575_C_T_0.88;1:246385588_A_C_0.88;1:246385608_A_G_0.89;1:246385626_C_T_0.89;1:246385898_T_C_0.89;1:246387047_C_A_0.88;1:246388304_A_T_0.89;1:246388559_A_G_0.87;1:246388647_A_C_0.86;1:246388653_A_C_0.86;1:246389132_A_T_0.89;1:246389545_T_C_0.89;1:246389567_T_C_0.89;1:246389571_T_C_0.89;1:246389845_T_C_0.89;1:246389932_G_A_0.89;1:246390525_G_C_0.89;1:246390719_C_T_0.89;1:246390728_T_C_0.89;1:246390771_A_G_0.89;1:246390772_C_A_0.89;1:246390828_A_G_0.89;1:246390992_G_A_0.89;1:246391025_T_C_0.89;1:246391324_G_C_0.86;1:246391518_T_C_0.88;1:246391542_G_C_0.89;1:246391677_G_A_0.89;1:246391711_T_G_0.9;1:246391872_C_A_0.9;1:246391875_G_A_0.9;1:246392012_C_G_0.89;1:246392121_C_CT_0.89;1:246392412_A_G_0.89;1:246392417_G_A_0.89;1:246392748_T_A_0.9;1:246392767_T_C_0.9;1:246393077_T_G_0.89;1:246393170_G_A_0.89;1:246393636_A_G_0.9;1:246393645_CAGAA_C_0.89;1:246393777_G_T_0.89;1:246394175_T_C_0.89;1:246394232_T_C_0.9;1:246394320_G_A_0.89;1:246394382_A_G_0.89;1:246394430_C_T_0.89;1:246394608_T_C_0.89;1:246394653_C_A_0.9;1:246394697_C_A_0.89;1:246394970_T_G_0.89;1:246395428_T_C_0.9;1:246395449_A_ATGCCTGCTTCTTCCTT_0.9;1:246395662_T_C_0.89;1:246397588_T_G_0.86;1:246397841_A_AGGAGAAGCACTCCTTCAATTCACACTGTGATGAATATATACCATGTAGG_0.82;1:246397899_A_ACTCCTTCAATTCACACTATGATGAACACACACCACACAGAGGAGAAGCCCTCCTTCCATTCACAATGTAATGAATATATACCGTACAGAGGAGAACCG_0.81;1:246398268_A_G_0.89;1:246398278_A_G_0.89;1:246398301_A_G_0.89;1:246398363_T_G_0.88;1:246398364_G_T_0.88;1:246398390_C_T_0.89;1:246398473_A_G_0.89;1:246398498_G_T_0.89;1:246398732_C_T_0.89;1:246398866_A_G_0.86;1:246399182_A_T_0.89;1:246399535_T_C_0.89;1:246399612_A_G_0.9;1:246399723_T_A_0.86;1:246399753_G_C_0.89;1:246399870_C_A_0.89;1:246399877_T_C_0.89;1:246399880_T_C_0.89;1:246400446_G_A_0.89;1:246400516_G_A_0.89;1:246400557_T_C_0.89;1:246400611_C_T_0.9;1:246400615_C_T_0.9;1:246400797_C_T_0.89;1:246400809_C_T_0.89;1:246400885_T_C_0.88;1:246401072_G_A_0.84;1:246401147_T_C_0.89;1:246401441_C_T_0.89;1:246401510_A_T_0.89;1:246401595_A_T_0.9;1:246401674_G_A_0.9;1:246401779_A_T_0.9;1:246402301_C_T_0.89;1:246402663_C_T_0.89;1:246402668_C_T_0.89;1:246402734_A_C_0.89;1:246403026_G_C_0.88;1:246403156_C_T_0.89;1:246403180_T_C_0.89;1:246403258_A_T_0.89;1:246403320_A_C_0.9;1:246403415_C_T_0.89;1:246403468_C_A_0.89;1:246403873_A_C_0.89;1:246404067_A_G_0.89;1:246404102_C_T_0.89;1:246404193_T_G_0.87;1:246404194_T_A_0.87;1:246404207_A_T_0.87;1:246404323_C_A_0.89;1:246404337_T_A_0.89;1:246404378_CCTTT_C_0.88;1:246404402_T_C_0.88;1:246404555_A_T_0.89;1:246404570_C_T_0.89;1:246404574_G_A_0.89;1:246404816_C_T_0.89;1:246405029_C_CT_0.89;1:246405307_G_A_0.89;1:246405444_G_C_0.89;1:246405527_C_T_0.89;1:246405597_C_T_0.89;1:246405658_G_A_0.89;1:246405705_G_C_0.89;1:246405709_G_C_0.89;1:246405817_G_A_0.89;1:246406015_CAG_C_0.89;1:246406101_TC_T_0.88;1:246406130_G_C_0.88;1:246406184_G_A_0.89;1:246406415_T_C_0.89;1:246406428_G_C_0.89;1:246406859_C_A_0.88;1:246407166_C_G_0.87;1:246407243_G_A_0.8;1:246407678_T_C_0.88;1:246407857_G_A_0.9;1:246408172_T_C_0.89;1:246408622_G_A_0.89;1:246408764_A_C_0.9;1:246408905_TA_T_0.89;1:246408937_T_A_0.89;1:246409702_A_G_0.89;1:246410000_C_T_0.89;1:246410458_A_C_0.89;1:246410558_C_T_0.89;1:246410712_CCT_C_0.89;1:246410789_T_A_0.86;1:246410805_C_CATAT_0.87;1:246410900_T_A_0.9;1:246410902_C_T_0.89;1:246410943_G_A_0.89;1:246411095_T_C_0.89;1:246411157_G_A_0.89;1:246411170_C_T_0.89;1:246411438_A_G_0.89;1:246411554_T_C_0.89;1:246411643_G_GT_0.89;1:246411781_C_T_0.89;1:246411810_T_C_0.89;1:246412054_C_T_0.85;1:246412205_G_A_0.86;1:246412368_T_A_0.89;1:246412394_T_C_0.89;1:246412453_A_G_0.89;1:246412477_G_A_0.89;1:246412601_TCACCATGTTGGCCAGGCTGGTC_T_0.89;1:246412655_C_T_0.89;1:246412798_A_G_0.89;1:246412833_A_AT_0.87;1:246412914_T_C_0.89;1:246413174_T_C_0.9;1:246413591_A_G_0.89;1:246413793_A_C_0.89;1:246413803_T_C_0.9;1:246414226_T_C_0.89;1:246414404_T_C_0.89;1:246415652_G_C_0.89;1:246416237_C_T_0.89;1:246416447_A_AG_0.89;1:246416681_T_G_0.89;1:246416688_C_T_0.89;1:246416704_G_C_0.89;1:246416819_T_C_0.89;1:246417177_C_T_0.9;1:246417257_T_C_0.89;1:246417265_T_C_0.89;1:246417592_C_A_0.89;1:246417877_C_T_0.89;1:246417889_G_T_0.89;1:246417919_G_C_0.89;1:246417927_T_G_0.89;1:246418027_A_T_0.89;1:246418369_T_C_0.89;1:246418527_C_T_0.89;1:246418782_G_C_0.89;1:246418824_C_G_0.89;1:246418827_G_A_0.89;1:246418916_G_C_0.89;1:246419089_TTC_T_0.83;1:246419220_A_G_0.88;1:246419443_T_C_0.89;1:246419604_CA_C_0.88;1:246419719_G_A_0.89;1:246419864_ACTT_A_0.89;1:246420077_ATCTT_A_0.89;1:246420333_C_G_0.89;1:246420673_T_C_0.9;1:246421104_C_A_0.89;1:246421344_C_CTTTTA_0.89;1:246421402_G_A_0.89;1:246421515_T_C_0.89;1:246421640_C_G_0.89;1:246421968_C_T_0.89;1:246421993_A_C_0.9;1:246422125_A_AT_0.89;1:246422370_T_C_0.9;1:246422378_T_C_0.9;1:246422386_A_G_0.9;1:246422785_A_T_0.89;1:246423210_A_G_0.89;1:246423778_G_C_0.89;1:246423790_A_G_0.89;1:246423814_C_A_0.89;1:246423889_C_A_0.89;1:246424101_C_CT_0.89;1:246424346_TG_T_0.89;1:246424371_G_T_0.89;1:246424430_A_G_0.89;1:246424447_G_A_0.89;1:246424486_A_G_0.89;1:246424606_T_G_0.88;1:246424784_T_C_0.89;1:246425312_C_G_0.89;1:246425433_G_T_0.9;1:246425741_G_A_0.89;1:246426270_A_G_0.89;1:246426411_A_G_0.89;1:246426518_G_C_0.89;1:246426650_C_A_0.91;1:246426651_C_A_0.91;1:246426652_T_TA_0.91;1:246426653_G_GTT_0.91;1:246427125_C_T_0.89;1:246427411_G_A_0.88;1:246428292_A_G_0.9;1:246428801_A_T_0.85
1	246487160	246487162	INS	gnomAD-SV_v2.1_INS_1_9059	0.099189	0.032578	0.804196	0.910402	1:246492640_C_T_0.8;1:246500802_T_C_0.8;1:246503307_CA_C_0.8	1:246429256_A_G_0.88;1:246441028_T_C_0.89;1:246447753_CTT_C_0.88;1:246450181_T_TG_0.89;1:246450201_T_C_0.86;1:246460806_C_T_0.91;1:246463395_C_T_0.91;1:246469705_T_TA_0.9;1:246474090_G_A_0.88;1:246481183_T_C_0.91;1:246484176_G_A_0.91;1:246484960_G_C_0.9;1:246486213_A_G_0.91;1:246489842_G_A_0.87;1:246491119_A_C_0.9;1:246491508_C_CA_0.89;1:246493558_G_C_0.9;1:246494658_T_A_0.9;1:246495417_T_G_0.9;1:246495506_A_C_0.9;1:246497363_T_TAA_0.88;1:246501822_T_C_0.9;1:246502815_A_ATCC_0.88;1:246502816_A_AACTGATCAGATCAAAGAT_0.88;1:246503068_G_A_0.88;1:246503082_A_G_0.89;1:246503083_T_C_0.88;1:246503116_G_A_0.9;1:246506672_T_C_0.9;1:246508712_G_C_0.9;1:246511101_A_G_0.9;1:246513266_A_G_0.9
1	246565668	246565670	INS	gnomAD-SV_v2.1_INS_1_9068	0.217275	0.490913	0.884145	0.878925	1:246569171_C_T_0.84;1:246572848_G_A_0.88;1:246578639_C_G_0.88;1:246590685_A_G_0.87;1:246600725_C_A_0.87;1:246601368_AG_A_0.87;1:246606451_C_A_0.81	1:246562452_T_G_0.87;1:246565845_T_C_0.87;1:246567550_G_A_0.87;1:246567665_T_C_0.87;1:246569171_C_T_0.85;1:246569326_G_C_0.86;1:246569758_A_T_0.88;1:246572327_GT_G_0.86;1:246572848_G_A_0.87;1:246573822_C_G_0.85;1:246575162_T_G_0.82;1:246576241_G_T_0.87;1:246578639_C_G_0.88;1:246579138_T_C_0.87;1:246580894_T_A_0.87;1:246590685_A_G_0.87;1:246592088_C_CCCATGCAATCTACACCACAGCCCATGCTCTTAACTGCTGATTCAAAG_0.84;1:246592126_CG_C_0.85;1:246592913_T_C_0.87;1:246593662_G_A_0.85;1:246596102_T_A_0.85;1:246600725_C_A_0.83;1:246601368_AG_A_0.83
1	246592329	246592331	INS	gnomAD-SV_v2.1_INS_1_9069	0.245863	0.333962	0.861017	0.887948	1:246561700_G_A_0.85;1:246561808_T_C_0.85;1:246562934_A_G_0.86;1:246564957_A_G_0.86;1:246565182_G_A_0.86;1:246567044_T_C_0.85;1:246570448_C_A_0.86;1:246572959_G_A_0.84;1:246577923_GCA_G_0.86;1:246578314_C_T_0.86;1:246580351_T_A_0.86;1:246580688_AG_A_0.86;1:246580718_G_A_0.86;1:246585722_CT_C_0.82;1:246605903_A_AAGT_0.82	1:246561700_G_A_0.84;1:246561808_T_C_0.84;1:246562934_A_G_0.84;1:246564957_A_G_0.84;1:246565182_G_A_0.83;1:246567044_T_C_0.84;1:246570448_C_A_0.84;1:246572959_G_A_0.82;1:246577923_GCA_G_0.83;1:246578314_C_T_0.84;1:246580351_T_A_0.84;1:246580688_AG_A_0.84;1:246580718_G_A_0.84;1:246599746_A_G_0.82;1:246600247_A_G_0.82;1:246603657_G_A_0.87;1:246603886_C_T_0.89;1:246605903_A_AAGT_0.83
1	246969896	246969989	DEL	gnomAD-SV_v2.1_DEL_1_13719	0.65105	0.669476	0.814885	0.852464	1:246969804_G_T_0.81	1:246968607_T_C_0.83;1:246968714_C_T_0.8;1:246968746_G_A_0.8;1:246969261_G_C_0.84;1:246969804_G_T_0.85;1:246970258_T_C_0.85
1	247017017	247017078	DUP	gnomAD-SV_v2.1_DUP_1_3751	0.026904	9.4e-05	0.822232	NA	1:247017018_G_GAAAGCATTCAAATAGGTACAAATGTACTCTACTACTTTAAAATCCTTTAGTGTTTAACA_0.82	NA
1	247027892	247028188	DEL	gnomAD-SV_v2.1_DEL_1_13726	0.771614	0.478604	0.272547	0.815409	NA	1:247018184_A_G_0.8;1:247027779_T_C_0.82
1	247230927	247232922	DEL	gnomAD-SV_v2.1_DEL_1_13749	0.07846	0.002153	0.841182	NA	1:247199135_C_T_0.83;1:247209241_C_T_0.83;1:247210582_G_A_0.83;1:247215352_C_T_0.82;1:247217685_T_A_0.83;1:247233712_G_A_0.84;1:247234552_G_C_0.8;1:247241742_C_G_0.83	NA
1	247252114	247252172	DUP	gnomAD-SV_v2.1_DUP_1_3758	0.53598	0.289744	0.539402	0.827554	NA	1:247252200_A_G_0.83
1	247386171	247386173	INS	gnomAD-SV_v2.1_INS_1_9109	0.271228	0.129192	0.855422	0.856735	1:247385380_G_GACA_0.81;1:247385382_CCAGCTATATAT_C_0.8;1:247387106_G_C_0.86;1:247389874_T_A_0.86	1:247364063_C_A_0.82;1:247367472_G_GT_0.83;1:247368136_C_G_0.83;1:247368407_G_A_0.81;1:247372875_G_A_0.83;1:247374243_C_A_0.81;1:247374645_GTAA_G_0.84;1:247375142_T_C_0.85;1:247375159_A_T_0.84;1:247375162_C_A_0.84;1:247375362_T_C_0.85;1:247375720_G_C_0.85;1:247376338_G_T_0.85;1:247376513_T_C_0.85;1:247377015_T_C_0.84;1:247379298_A_C_0.85;1:247379427_TC_T_0.84;1:247380061_A_G_0.85;1:247380425_T_C_0.85;1:247382266_G_A_0.81;1:247383220_C_CTTTCCG_0.83;1:247383226_G_C_0.82;1:247383289_T_C_0.82;1:247383722_G_A_0.85;1:247384311_G_T_0.82;1:247384353_G_T_0.8;1:247385380_G_GACA_0.86;1:247385382_CCAGCTATATAT_C_0.85;1:247385957_T_C_0.85;1:247387106_G_C_0.85;1:247388238_T_C_0.85;1:247389538_G_A_0.85;1:247389874_T_A_0.85;1:247390469_C_T_0.85;1:247391591_T_C_0.85;1:247391687_A_G_0.85;1:247395941_G_A_0.85;1:247398191_C_T_0.85;1:247398565_A_T_0.85;1:247398998_C_G_0.85;1:247399404_AT_A_0.85;1:247399450_C_T_0.85
1	247568958	247568960	INS	gnomAD-SV_v2.1_INS_1_9119	0.273589	0.680686	0.905999	0.846842	1:247565953_G_A_0.9;1:247566875_T_C_0.91;1:247569229_ACCATGTCACATCATGAGAGCG_A_0.9;1:247569300_A_C_0.87;1:247569321_C_T_0.9	1:247565953_G_A_0.85;1:247566875_T_C_0.84;1:247568158_T_C_0.84;1:247569321_C_T_0.81;1:247570221_T_C_0.84
1	247625848	247625850	INS	gnomAD-SV_v2.1_INS_1_9123	0.034843	0.000468	0.877613	NA	1:247623983_G_A_0.88;1:247627998_CAA_C_0.88;1:247628808_ATCTTT_A_0.8;1:247628874_G_A_0.86	NA
1	247752619	247752621	INS	gnomAD-SV_v2.1_INS_1_9128	0.007623	0.032343	0.568486	0.800112	NA	1:247792188_G_A_0.8
1	247809013	247809485	DEL	gnomAD-SV_v2.1_DEL_1_13801	0.051163	0.000281	0.8945	NA	1:247793168_A_C_0.83;1:247795301_G_A_0.83;1:247798592_G_A_0.83;1:247805574_C_G_0.89;1:247812137_G_A_0.83;1:247813417_G_T_0.88;1:247815858_C_T_0.89;1:247821259_G_T_0.88;1:247829365_C_A_0.87;1:247830167_C_G_0.87;1:247832452_G_A_0.87;1:247835768_A_G_0.86;1:247835961_T_C_0.86;1:247836837_C_T_0.87;1:247839767_TATA_T_0.87;1:247843376_T_G_0.87;1:247844788_C_T_0.87;1:247845319_A_G_0.87;1:247846362_A_T_0.86;1:247846398_A_G_0.86	NA
1	247865114	247865116	INS	gnomAD-SV_v2.1_INS_1_9130	0.158869	0.001592	0.843055	NA	1:247849344_A_C_0.83;1:247849423_A_AT_0.82;1:247863022_G_A_0.84;1:247863195_A_G_0.84;1:247866588_A_G_0.84;1:247868042_T_G_0.84;1:247868813_C_A_0.83;1:247869218_A_G_0.84;1:247870316_G_A_0.84;1:247871161_C_T_0.84	NA
1	247876593	247876595	INS	gnomAD-SV_v2.1_INS_1_9131	0.017298	9.4e-05	0.861889	NA	1:247875543_C_T_0.84;1:247876708_A_G_0.86;1:247877294_A_T_0.84;1:247881239_C_T_0.86;1:247883037_C_G_0.86;1:247896268_A_G_0.84;1:247898232_C_T_0.86;1:247898503_G_A_0.86;1:247909402_A_G_0.8	NA
1	247959051	247959103	DEL	gnomAD-SV_v2.1_DEL_1_13815	0.117666	0.060023	0.833697	0.835268	1:247949935_C_T_0.82;1:247950749_T_C_0.82;1:247954304_C_T_0.81;1:247957714_C_T_0.82;1:247959050_ACAATGAGAAGAGGGATGCCTGCCACCAGAAGTGGGCCCTTACCAGAACCCAAC_A_0.83;1:247960711_G_A_0.82;1:247963665_T_A_0.82;1:247964227_C_A_0.81;1:247964519_G_A_0.82;1:247968986_A_C_0.82;1:247976832_T_C_0.83	1:247943015_A_T_0.82;1:247944959_A_G_0.8;1:247946412_G_A_0.8;1:247948622_A_G_0.81;1:247949935_C_T_0.8;1:247950749_T_C_0.82;1:247954304_C_T_0.81;1:247957714_C_T_0.82;1:247959050_ACAATGAGAAGAGGGATGCCTGCCACCAGAAGTGGGCCCTTACCAGAACCCAAC_A_0.84;1:247960711_G_A_0.82;1:247961218_G_A_0.81;1:247962019_G_A_0.8;1:247962032_G_A_0.81;1:247962076_A_G_0.81;1:247962463_C_A_0.81;1:247963036_T_C_0.82;1:247963366_C_T_0.81;1:247963665_T_A_0.81;1:247964519_G_A_0.81;1:247967256_G_A_0.81;1:247967972_A_C_0.8;1:247968986_A_C_0.82;1:247969755_T_C_0.82;1:247972534_G_T_0.8;1:247974516_C_T_0.82;1:247977297_AAT_A_0.8;1:247977326_A_G_0.81;1:247978079_T_A_0.81;1:247979851_A_C_0.81
1	247982319	247982321	INS	gnomAD-SV_v2.1_INS_1_9140	0.012577	0.001591	0.849107	NA	1:247951051_G_C_0.85;1:247968012_G_A_0.85;1:247980468_T_TGACAATTTTCCTCCTGCACTC_0.85;1:247985272_C_A_0.84	NA
1	247984835	247985241	DEL	gnomAD-SV_v2.1_DEL_1_13820	0.079679	0.17949	0.912292	0.949904	1:247980956_T_C_0.9;1:247981507_A_T_0.91;1:247982104_G_A_0.91;1:247983304_C_T_0.91;1:247983407_C_G_0.91;1:247984000_ACCC_A_0.85;1:247984054_G_C_0.89;1:247984162_CAAAA_C_0.81;1:247984363_G_T_0.84;1:247984421_A_G_0.91;1:247984469_A_G_0.91;1:247984708_C_T_0.91;1:247984805_C_T_0.89;1:247985819_G_A_0.9;1:247986774_G_T_0.9;1:247988079_G_A_0.91	1:247946160_G_A_0.85;1:247969027_T_C_0.88;1:247978135_C_A_0.87;1:247980956_T_C_0.94;1:247981507_A_T_0.94;1:247982104_G_A_0.94;1:247982987_T_TGTGA_0.94;1:247983304_C_T_0.94;1:247983407_C_G_0.94;1:247984000_ACCC_A_0.91;1:247984054_G_C_0.94;1:247984162_CAAAA_C_0.82;1:247984363_G_T_0.95;1:247984421_A_G_0.95;1:247984469_A_G_0.95;1:247984708_C_T_0.95;1:247984805_C_T_0.91;1:247985819_G_A_0.94;1:247985887_A_G_0.94;1:247986774_G_T_0.94;1:247988079_G_A_0.94;1:247988831_C_G_0.9;1:247989373_G_A_0.93;1:247990141_C_T_0.92;1:247990155_C_G_0.93;1:247990196_A_C_0.94;1:247991518_A_T_0.95;1:247991609_G_A_0.8;1:247991796_C_G_0.95;1:247991869_T_C_0.95;1:247992903_T_C_0.93;1:247993004_T_G_0.94;1:247993350_G_A_0.95;1:247993701_A_G_0.95;1:247993808_A_G_0.93;1:247993899_G_T_0.94;1:247994141_G_A_0.85;1:247995088_G_A_0.94;1:247995500_A_G_0.93;1:247995823_T_A_0.94;1:247996272_A_C_0.94;1:247996587_T_A_0.94;1:247996950_TGTGA_T_0.92;1:247998267_A_G_0.94;1:247999258_T_A_0.94;1:247999693_T_A_0.93;1:248000108_G_A_0.94;1:248000319_T_C_0.92;1:248001319_C_T_0.93;1:248001532_G_C_0.92;1:248002040_A_G_0.93
