## Supplementary Tables 1-6 for "An open resource of structural variation for medical and population genetics" (part 2 of 3)

### Sheet: SupplementaryTable5 (continued)
Supplementary Table 5: Common SVs in strong LD with SNV/indels
1	247992684	247992749	DUP	gnomAD-SV_v2.1_DUP_1_3785	0.009175	0.050162	0.911242	0.872898	1:247963542_T_C_0.91;1:247992683_G_GT_0.89;1:247992685_C_CTCTTTGCAGCATTATTCACAACAGCCATGTTCTGGAATCAACCTAAGTATCTATCAAGGTA_0.89	1:247943921_T_TA_0.84;1:247944071_A_G_0.84;1:247944259_C_T_0.86;1:247944347_C_T_0.85;1:247945836_G_A_0.86;1:247948977_A_G_0.84;1:247949285_G_A_0.86;1:247949746_G_A_0.85;1:247951290_A_C_0.85;1:247951688_TCTCA_T_0.81;1:247951923_T_C_0.85;1:247952930_C_T_0.84;1:247953218_A_C_0.84;1:247957140_G_T_0.84;1:247962999_A_G_0.81;1:247963218_A_T_0.84;1:247963276_A_G_0.81;1:247963429_G_A_0.82;1:247963542_T_C_0.86;1:247964854_G_A_0.85;1:247965366_C_G_0.83;1:247966313_G_A_0.81;1:247974309_G_C_0.82;1:247978339_G_A_0.84;1:247978924_G_A_0.85;1:247979342_C_T_0.85;1:247980789_A_G_0.86;1:247981425_A_C_0.85;1:247981606_C_G_0.83;1:247983965_T_C_0.86;1:247984001_C_A_0.8;1:247986649_A_G_0.85;1:247987168_AAAAT_A_0.84;1:247987449_A_G_0.85;1:247987533_C_T_0.85;1:247988155_T_A_0.85;1:247988162_C_T_0.83;1:247988804_G_A_0.81;1:247988910_C_CAGGCGGAAGTGCTGGA_0.82;1:247988948_A_C_0.82;1:247989310_AT_A_0.81;1:247989318_TAC_T_0.81;1:247989951_C_T_0.84;1:247990229_G_C_0.84;1:247990905_T_C_0.85;1:247990996_T_C_0.85;1:247991027_A_G_0.85;1:247991516_C_G_0.85;1:247991985_G_A_0.84;1:247992003_G_A_0.84;1:247992328_A_G_0.85;1:247992683_G_GT_0.87;1:247992685_C_CTCTTTGCAGCATTATTCACAACAGCCATGTTCTGGAATCAACCTAAGTATCTATCAAGGTA_0.87;1:247993017_A_G_0.84;1:247993188_A_G_0.84;1:247993496_G_A_0.84;1:247993596_G_A_0.84;1:247993973_C_A_0.84;1:247994346_C_A_0.84;1:247994354_G_A_0.86;1:247994379_GTTTCC_G_0.84;1:247995497_T_C_0.81;1:247995978_G_GT_0.81;1:247996418_C_T_0.8;1:247996678_G_A_0.81;1:247996706_G_C_0.8;1:247996715_A_G_0.81;1:247997114_T_C_0.8;1:247998067_G_A_0.81;1:248001566_G_A_0.8
1	248207769	248208136	DEL	gnomAD-SV_v2.1_DEL_1_13839	0.485482	0.124953	0.46802	0.873122	NA	1:248212641_T_C_0.86;1:248213165_G_A_0.86;1:248213433_A_G_0.87;1:248214873_T_C_0.87;1:248215071_T_TTTTA_0.86;1:248215264_A_G_0.86
1	248358656	248358658	INS	gnomAD-SV_v2.1_INS_1_9157	0.025572	0.000374	0.85001	NA	1:248357220_C_T_0.82;1:248360025_C_T_0.83;1:248360308_GAGGCGTA_G_0.84;1:248366132_G_A_0.81;1:248366601_G_A_0.84;1:248366682_A_G_0.84;1:248366683_C_T_0.84;1:248367014_T_C_0.81;1:248367035_C_T_0.84;1:248367215_T_C_0.84;1:248367235_T_A_0.84;1:248367263_C_T_0.84;1:248367366_A_C_0.84;1:248367431_T_G_0.82;1:248367468_C_T_0.84;1:248367489_T_G_0.84;1:248367601_A_G_0.84;1:248367654_A_G_0.84;1:248367698_C_G_0.82;1:248367803_A_G_0.84;1:248367875_A_AT_0.8;1:248368111_G_C_0.83;1:248368115_T_C_0.82;1:248368123_CA_C_0.82;1:248368184_A_T_0.81;1:248368240_C_G_0.8;1:248368242_G_A_0.8;1:248368299_A_C_0.82;1:248368342_A_G_0.84;1:248368362_T_G_0.84;1:248368366_CTATTTATATA_C_0.84;1:248368382_A_G_0.84;1:248368537_A_G_0.84;1:248368727_T_G_0.84;1:248368828_C_T_0.83;1:248368870_G_T_0.83;1:248368881_T_C_0.84;1:248368909_AT_A_0.83;1:248369092_A_G_0.84;1:248369367_G_A_0.84;1:248369508_C_T_0.83;1:248369534_G_A_0.84;1:248369785_C_CT_0.84;1:248370121_G_A_0.83;1:248370127_C_T_0.83;1:248370205_A_G_0.84;1:248370243_G_T_0.84;1:248370363_G_A_0.84;1:248370448_A_G_0.84;1:248370463_T_G_0.84;1:248370501_T_A_0.84;1:248370545_C_T_0.84;1:248370610_G_T_0.84;1:248370644_T_G_0.84;1:248371074_A_G_0.84;1:248371150_G_C_0.84;1:248371166_T_G_0.84;1:248371334_T_C_0.84;1:248371457_G_A_0.84;1:248371616_C_T_0.84;1:248371650_G_T_0.84;1:248371803_G_A_0.84;1:248371884_A_T_0.84;1:248371926_A_G_0.84;1:248371947_G_A_0.84;1:248372012_G_C_0.84;1:248372069_T_C_0.84;1:248372227_G_A_0.84;1:248372281_A_G_0.84;1:248372321_G_A_0.84;1:248372322_G_T_0.84;1:248372378_C_A_0.84;1:248372379_C_T_0.84;1:248372399_G_T_0.85;1:248372455_T_C_0.84;1:248372550_C_T_0.83;1:248372551_A_G_0.83;1:248372569_T_C_0.82;1:248372635_C_G_0.85;1:248373236_A_G_0.8;1:248373239_G_C_0.8;1:248373289_C_T_0.8;1:248373325_C_G_0.81	NA
1	248513585	248513587	INS	gnomAD-SV_v2.1_INS_1_9164	0.069091	0.000468	0.868046	NA	1:248516664_T_C_0.87	NA
1	248689077	248689189	DUP	gnomAD-SV_v2.1_DUP_1_3826	0.057806	0.000937	0.832729	NA	1:248685829_CAA_C_0.82;1:248686645_C_CTG_0.81;1:248686796_C_CAA_0.81;1:248686977_G_C_0.81;1:248687320_T_C_0.83;1:248687483_G_A_0.83;1:248687915_G_A_0.82;1:248687916_C_A_0.82;1:248688105_G_GA_0.83;1:248688152_G_A_0.82;1:248688190_A_AGAT_0.82;1:248688380_AT_A_0.82;1:248688397_A_AT_0.82;1:248688519_A_G_0.83;1:248688785_C_CAT_0.83;1:248689414_A_G_0.83;1:248689761_A_G_0.82;1:248689794_G_A_0.83;1:248689899_CAG_C_0.83;1:248689966_G_A_0.83;1:248689985_T_C_0.82;1:248690080_G_T_0.82;1:248690124_G_A_0.82;1:248690438_C_A_0.82;1:248690446_A_C_0.82;1:248691084_T_C_0.83;1:248691188_G_C_0.83;1:248691286_C_T_0.82;1:248691304_G_A_0.82;1:248691422_A_G_0.83	NA
1	248839555	248840900	DEL	gnomAD-SV_v2.1_DEL_1_13903	0.187294	0.118958	0.935108	0.950879	1:248840954_C_T_0.86;1:248840956_T_C_0.87;1:248841119_G_A_0.93;1:248841174_T_C_0.92;1:248841504_A_T_0.93;1:248841646_G_A_0.93;1:248841664_T_A_0.93;1:248841761_C_T_0.92;1:248841990_T_G_0.94;1:248842147_GA_G_0.92;1:248842215_C_A_0.93;1:248842546_A_T_0.93;1:248842611_G_T_0.93;1:248842654_C_T_0.82;1:248842659_T_A_0.91;1:248843729_C_A_0.81	1:248599201_T_G_0.84;1:248601447_T_C_0.84;1:248601454_A_AAT_0.85;1:248601873_G_A_0.83;1:248601881_T_C_0.83;1:248822289_T_G_0.9;1:248822319_A_G_0.84;1:248822320_C_T_0.83;1:248822690_C_T_0.93;1:248823006_TTCTGCTAGTC_T_0.94;1:248823124_C_G_0.95;1:248824244_A_G_0.94;1:248824486_C_CAA_0.82;1:248825768_G_A_0.94;1:248826029_G_T_0.93;1:248826126_G_GATAAC_0.91;1:248826252_C_T_0.94;1:248826383_G_A_0.93;1:248826416_C_G_0.93;1:248826655_C_A_0.93;1:248829452_A_G_0.94;1:248829921_C_G_0.93;1:248830424_G_A_0.94;1:248831348_A_G_0.95;1:248834228_C_T_0.95;1:248836329_G_T_0.94;1:248836462_G_A_0.94;1:248838247_C_T_0.8;1:248838412_C_T_0.83;1:248840954_C_T_0.81;1:248840956_T_C_0.82;1:248841119_G_A_0.95;1:248841174_T_C_0.95;1:248841504_A_T_0.95;1:248841646_G_A_0.94;1:248841664_T_A_0.93;1:248841761_C_T_0.95;1:248841990_T_G_0.95;1:248842147_GA_G_0.93;1:248842215_C_A_0.95;1:248842508_T_C_0.95;1:248842546_A_T_0.95;1:248842611_G_T_0.95;1:248842654_C_T_0.95;1:248842659_T_A_0.95;1:248843069_T_A_0.95;1:248843729_C_A_0.95;1:248843878_T_C_0.95;1:248844268_C_CAT_0.89;1:248844959_T_C_0.95;1:248845097_C_T_0.93;1:248845356_G_T_0.93;1:248845411_G_A_0.93;1:248845458_C_T_0.91;1:248846922_G_A_0.92;1:248847048_C_T_0.92;1:248847342_A_AG_0.92;1:248847369_A_G_0.93;1:248847420_C_G_0.94;1:248847434_C_T_0.94;1:248847687_A_G_0.94;1:248847828_C_T_0.93;1:248848160_AATAAGTTGAAAAC_A_0.83;1:248848484_T_C_0.92;1:248848488_A_C_0.91;1:248848855_T_C_0.92;1:248849207_A_G_0.9;1:248849209_C_T_0.91;1:248849596_T_C_0.91;1:248849812_A_G_0.92;1:248851786_T_C_0.91;1:248852614_G_T_0.92;1:248852691_A_G_0.91;1:248852964_T_C_0.91;1:248853557_A_G_0.91;1:248853928_C_CAGGAA_0.84;1:248853934_C_A_0.86;1:248854077_C_A_0.9;1:248854649_A_G_0.92;1:248855220_GTC_G_0.89;1:248855612_C_T_0.88;1:248855758_G_C_0.91;1:248855908_A_G_0.91;1:248856009_T_C_0.92;1:248856023_TA_T_0.92;1:248856166_G_T_0.92;1:248856365_G_A_0.91;1:248857027_T_C_0.9;1:248857081_TA_T_0.89;1:248857159_T_G_0.91;1:248857192_G_A_0.91;1:248857218_C_A_0.92;1:248857224_A_G_0.92;1:248857615_A_T_0.9;1:248857679_G_A_0.92;1:248858029_A_G_0.91;1:248858534_T_TG_0.87;1:248858542_T_G_0.86;1:248858592_T_C_0.91;1:248858659_C_A_0.92;1:248860055_C_T_0.9;1:248860264_C_T_0.9;1:248860641_A_C_0.91;1:248860778_TAAA_T_0.82;1:248860807_C_T_0.91;1:248860976_C_T_0.9;1:248861169_C_T_0.91;1:248861523_G_T_0.9;1:248861550_G_A_0.91;1:248861597_G_A_0.91;1:248861666_G_A_0.91;1:248861815_C_T_0.9;1:248861816_C_G_0.89;1:248861986_A_G_0.89;1:248862517_T_C_0.9;1:248862596_T_C_0.91;1:248863353_G_A_0.91;1:248863776_T_A_0.91;1:248865557_G_A_0.85;1:248866864_T_C_0.82;1:248866903_A_G_0.82;1:248867324_G_C_0.83;1:248867350_T_C_0.83;1:248867558_G_A_0.83;1:248867732_C_T_0.83;1:248867749_G_C_0.82;1:248867769_C_G_0.82;1:248867977_T_A_0.82;1:248867990_AGGGCAAG_A_0.82;1:248868119_CCACCCATTAG_C_0.81;1:248868306_A_G_0.83;1:248868454_C_CTTT_0.82;1:248868519_T_C_0.82;1:248868560_C_T_0.82;1:248868778_G_A_0.83;1:248869106_G_T_0.82;1:248869292_A_G_0.81;1:248869457_G_A_0.83;1:248869565_T_C_0.83;1:248870175_G_A_0.83;1:248870671_C_G_0.82;1:248870681_C_CA_0.82;1:248870688_T_A_0.8;1:248870753_A_G_0.82;1:248870821_A_G_0.83;1:248870828_C_A_0.82;1:248870896_G_A_0.82;1:248871395_G_T_0.83;1:248871406_G_A_0.83;1:248871462_C_CA_0.82;1:248871465_C_A_0.84;1:248871468_C_A_0.84;1:248871471_C_A_0.84;1:248871566_G_GAGA_0.83;1:248871582_G_A_0.83;1:248872027_G_A_0.83;1:248872050_A_G_0.83;1:248872166_ACT_A_0.8;1:248873601_TTTTAC_T_0.83;1:248873659_A_G_0.84;1:248874523_G_A_0.84;1:248875185_C_T_0.83;1:248875659_C_T_0.83;1:248877269_C_A_0.84;1:248877865_AAC_A_0.84;1:248878121_G_C_0.83;1:248878686_T_C_0.83;1:248880227_A_AATT_0.81;1:248881117_G_C_0.83;1:248881275_A_G_0.82;1:248886271_C_G_0.83;1:248887065_T_C_0.82;1:248887894_C_A_0.82;1:248888166_A_G_0.82;1:248888272_T_C_0.83;1:248889553_C_T_0.81;1:248890119_G_C_0.83;1:248890132_G_C_0.83;1:248890896_G_C_0.83
1	248849860	248850144	DEL	gnomAD-SV_v2.1_DEL_1_13907	0.087055	0.108968	0.747378	0.896241	NA	1:248599201_T_G_0.83;1:248601447_T_C_0.84;1:248601454_A_AAT_0.85;1:248601873_G_A_0.85;1:248601881_T_C_0.85;1:248822289_T_G_0.83;1:248822690_C_T_0.86;1:248823006_TTCTGCTAGTC_T_0.88;1:248823124_C_G_0.87;1:248824244_A_G_0.86;1:248825768_G_A_0.86;1:248826029_G_T_0.87;1:248826126_G_GATAAC_0.86;1:248826252_C_T_0.86;1:248826383_G_A_0.86;1:248826416_C_G_0.86;1:248826655_C_A_0.86;1:248829452_A_G_0.88;1:248829921_C_G_0.85;1:248830424_G_A_0.87;1:248831348_A_G_0.87;1:248834228_C_T_0.87;1:248836329_G_T_0.88;1:248836462_G_A_0.88;1:248838412_C_T_0.81;1:248841119_G_A_0.87;1:248841174_T_C_0.87;1:248841504_A_T_0.87;1:248841646_G_A_0.87;1:248841664_T_A_0.87;1:248841761_C_T_0.87;1:248841990_T_G_0.87;1:248842147_GA_G_0.85;1:248842215_C_A_0.87;1:248842508_T_C_0.87;1:248842546_A_T_0.87;1:248842611_G_T_0.87;1:248842654_C_T_0.87;1:248842659_T_A_0.87;1:248843069_T_A_0.87;1:248843729_C_A_0.87;1:248843878_T_C_0.87;1:248844268_C_CAT_0.84;1:248844959_T_C_0.87;1:248845097_C_T_0.85;1:248845356_G_T_0.88;1:248845411_G_A_0.86;1:248845458_C_T_0.86;1:248846922_G_A_0.85;1:248847048_C_T_0.85;1:248847342_A_AG_0.86;1:248847369_A_G_0.86;1:248847420_C_G_0.88;1:248847434_C_T_0.88;1:248847687_A_G_0.88;1:248847828_C_T_0.88;1:248848160_AATAAGTTGAAAAC_A_0.8;1:248848484_T_C_0.86;1:248848488_A_C_0.86;1:248848855_T_C_0.9;1:248849207_A_G_0.86;1:248849209_C_T_0.87;1:248849596_T_C_0.87;1:248849812_A_G_0.88;1:248851786_T_C_0.87;1:248852614_G_T_0.87;1:248852691_A_G_0.87;1:248852964_T_C_0.87;1:248853557_A_G_0.89;1:248853934_C_A_0.82;1:248854077_C_A_0.87;1:248854649_A_G_0.88;1:248855220_GTC_G_0.85;1:248855612_C_T_0.84;1:248855758_G_C_0.88;1:248855908_A_G_0.89;1:248856009_T_C_0.9;1:248856023_TA_T_0.87;1:248856166_G_T_0.87;1:248856365_G_A_0.86;1:248857027_T_C_0.88;1:248857081_TA_T_0.85;1:248857159_T_G_0.87;1:248857192_G_A_0.86;1:248857218_C_A_0.89;1:248857224_A_G_0.87;1:248857615_A_T_0.86;1:248857679_G_A_0.88;1:248858029_A_G_0.87;1:248858534_T_TG_0.84;1:248858542_T_G_0.84;1:248858592_T_C_0.88;1:248858659_C_A_0.89;1:248860055_C_T_0.89;1:248860264_C_T_0.88;1:248860641_A_C_0.87;1:248860807_C_T_0.87;1:248860976_C_T_0.89;1:248861169_C_T_0.87;1:248861523_G_T_0.87;1:248861550_G_A_0.87;1:248861597_G_A_0.87;1:248861666_G_A_0.86;1:248861815_C_T_0.86;1:248861816_C_G_0.88;1:248861986_A_G_0.87;1:248862517_T_C_0.86;1:248862596_T_C_0.87;1:248863353_G_A_0.89;1:248863776_T_A_0.88;1:248865557_G_A_0.83;1:248867324_G_C_0.81;1:248867350_T_C_0.81;1:248867558_G_A_0.81;1:248867749_G_C_0.81;1:248867769_C_G_0.81;1:248867977_T_A_0.81;1:248867990_AGGGCAAG_A_0.81;1:248868119_CCACCCATTAG_C_0.81;1:248868306_A_G_0.81;1:248868560_C_T_0.81;1:248868778_G_A_0.81;1:248869292_A_G_0.8;1:248869457_G_A_0.81;1:248869565_T_C_0.81;1:248870175_G_A_0.81;1:248870671_C_G_0.81;1:248870681_C_CA_0.81;1:248870688_T_A_0.8;1:248870753_A_G_0.81;1:248870821_A_G_0.81;1:248870828_C_A_0.81;1:248871395_G_T_0.81;1:248871406_G_A_0.81;1:248871465_C_A_0.81;1:248871582_G_A_0.81;1:248872027_G_A_0.81;1:248872050_A_G_0.81;1:248873601_TTTTAC_T_0.81;1:248873659_A_G_0.81;1:248875185_C_T_0.81;1:248875659_C_T_0.81;1:248877269_C_A_0.81;1:248877865_AAC_A_0.82;1:248878121_G_C_0.81;1:248878686_T_C_0.81;1:248887065_T_C_0.8;1:248888272_T_C_0.8
1	248867186	248876093	DEL	gnomAD-SV_v2.1_DEL_1_13912	0.261885	0.003089	0.993431	NA	1:248857681_A_G_0.95;1:248858829_C_T_0.96;1:248863053_T_TTTTG_0.93;1:248864264_A_G_0.94;1:248864391_A_T_0.97;1:248864487_C_G_0.94;1:248864674_C_CA_0.94;1:248864865_G_A_0.94;1:248865435_A_G_0.93;1:248865615_A_G_0.93;1:248865921_C_A_0.95;1:248876701_C_T_0.97;1:248877320_T_A_0.94;1:248877431_A_G_0.99;1:248877573_G_A_0.99;1:248877774_TA_T_0.86;1:248877927_G_A_0.94;1:248877996_G_C_0.94;1:248878151_A_G_0.91;1:248878225_T_C_0.94;1:248879102_A_T_0.87;1:248879103_T_A_0.87;1:248879807_C_T_0.99;1:248880382_C_A_0.99;1:248880562_C_G_0.99;1:248882091_G_A_0.94;1:248882522_T_C_0.94;1:248882905_T_C_0.99;1:248883049_C_T_0.99;1:248883523_G_A_0.94;1:248883652_A_C_0.94;1:248883814_A_G_0.99;1:248884015_T_C_0.99;1:248884404_A_T_0.94;1:248884757_C_A_0.99;1:248884820_C_G_0.94;1:248884940_G_T_0.99;1:248885132_C_G_0.94;1:248885202_G_GAC_0.93;1:248885217_G_T_0.98;1:248885235_T_TAGAG_0.93;1:248885472_G_A_0.92;1:248885531_G_C_0.92;1:248885576_C_A_0.92;1:248885730_A_G_0.9;1:248885735_C_A_0.9;1:248887132_G_A_0.92;1:248887257_G_A_0.97;1:248887870_A_C_0.91;1:248888182_A_G_0.83;1:248888224_G_C_0.83;1:248888360_G_A_0.95;1:248888363_G_T_0.89;1:248889780_G_C_0.9;1:248890274_T_C_0.91;1:248890449_C_T_0.97;1:248890673_G_T_0.91;1:248890726_G_A_0.92;1:248891405_T_A_0.81;1:248891850_A_G_0.84;1:248892405_A_G_0.83;1:248892935_T_C_0.84;1:248893231_A_G_0.95;1:248893284_T_C_0.84;1:248893377_G_A_0.95;1:248893779_TAAATA_T_0.92;1:248893919_C_G_0.84;1:248894241_C_T_0.94;1:248894547_G_A_0.94;1:248894580_T_C_0.95;1:248894657_G_C_0.83;1:248894759_G_C_0.81;1:248894923_C_T_0.94;1:248894939_G_T_0.95;1:248894999_G_A_0.95;1:248895183_A_T_0.82;1:248895184_A_C_0.82;1:248895297_G_A_0.84;1:248895388_A_G_0.92;1:248895392_C_T_0.82;1:248895751_C_T_0.93;1:248896039_T_C_0.83;1:248896114_G_A_0.94;1:248896193_C_T_0.94;1:248896228_C_T_0.89;1:248896306_G_A_0.89;1:248897545_C_T_0.87;1:248897726_T_C_0.87;1:248897926_A_G_0.87;1:248898075_T_A_0.84;1:248899731_A_G_0.87;1:248902618_A_G_0.87;1:248902716_T_C_0.87;1:248902853_G_A_0.87;1:248904420_GCAA_G_0.91	NA
1	249089598	249090635	DEL	gnomAD-SV_v2.1_DEL_1_13916	0.047756	0.006272	0.936908	NA	1:249084847_C_T_0.92;1:249085182_C_G_0.92;1:249085263_C_A_0.93;1:249085383_A_G_0.93;1:249085425_A_G_0.93;1:249085985_C_G_0.93;1:249086570_A_G_0.93;1:249087308_A_G_0.93;1:249087360_G_A_0.92;1:249087447_C_T_0.93;1:249087855_G_A_0.93;1:249087878_A_G_0.94;1:249087912_G_A_0.93;1:249087960_G_C_0.94;1:249088231_C_T_0.93;1:249088858_G_A_0.93;1:249088995_A_G_0.94;1:249089058_T_C_0.9;1:249089503_A_C_0.94;1:249090842_C_G_0.92;1:249090864_G_T_0.91;1:249090932_A_T_0.92;1:249090963_C_T_0.91;1:249091079_G_A_0.91;1:249091110_C_A_0.92;1:249091269_T_C_0.92;1:249091381_T_C_0.91;1:249091798_A_T_0.91;1:249092206_A_T_0.92;1:249092371_C_T_0.92;1:249092570_A_G_0.92;1:249093009_C_T_0.89;1:249093729_T_C_0.94;1:249093817_G_A_0.93;1:249093821_T_G_0.93;1:249094712_G_T_0.83;1:249094830_C_T_0.87;1:249094991_T_C_0.87;1:249095036_TA_T_0.84;1:249095158_T_C_0.87;1:249095631_C_T_0.87;1:249098100_G_A_0.85	NA
1	249191460	249191462	INS	gnomAD-SV_v2.1_INS_1_9199	0.334368	0.008806	0.819351	0.861388	1:249190891_G_A_0.82	1:249185606_G_C_0.83;1:249188476_G_T_0.83;1:249190891_G_A_0.86;1:249194905_A_G_0.86;1:249195828_A_G_0.83
10	354031	354469	DEL	gnomAD-SV_v2.1_DEL_10_106974	0.041161	0.007593	0.909963	NA	10:346169_G_A_0.89;10:351926_T_C_0.91;10:360076_G_A_0.87;10:366499_C_T_0.86	NA
10	377824	377826	INS	gnomAD-SV_v2.1_INS_10_69977	0.014262	9.4e-05	0.846455	NA	10:378833_A_G_0.83;10:379820_A_G_0.84;10:382571_C_T_0.84;10:384042_T_A_0.84;10:386444_A_G_0.84;10:388382_G_C_0.85;10:396768_G_C_0.82;10:397642_C_T_0.84;10:402390_G_C_0.84;10:406580_G_T_0.8	NA
10	446129	446188	DUP	gnomAD-SV_v2.1_DUP_10_28861	0.010838	0.003278	0.837628	NA	10:420208_C_A_0.81;10:422881_G_C_0.8;10:423517_T_C_0.8;10:423907_C_T_0.8;10:423910_A_T_0.8;10:424023_G_C_0.8;10:424130_A_G_0.8;10:424333_A_G_0.8;10:424448_G_GAC_0.8;10:424694_C_CAT_0.8;10:424706_CGT_C_0.8;10:424714_C_CAG_0.8;10:424772_T_C_0.8;10:424848_G_A_0.8;10:425393_T_C_0.8;10:425401_T_C_0.8;10:426495_A_G_0.8;10:426520_T_C_0.8;10:426527_C_A_0.8;10:426553_G_A_0.8;10:426694_C_T_0.8;10:426713_G_A_0.8;10:426799_T_C_0.8;10:426903_G_C_0.8;10:427130_C_G_0.8;10:427207_A_G_0.8;10:427231_A_G_0.8;10:427510_C_T_0.8;10:427553_A_C_0.8;10:427861_T_G_0.8;10:427990_G_T_0.8;10:428174_T_C_0.81;10:428764_C_T_0.8;10:428781_G_A_0.8;10:429289_G_A_0.8;10:429430_T_C_0.8;10:429653_C_T_0.8;10:430341_C_G_0.8;10:432894_C_A_0.81;10:433029_CAG_C_0.81;10:433815_C_G_0.82;10:436082_GT_G_0.81;10:436735_G_A_0.82;10:436917_AC_A_0.82;10:437248_C_T_0.82;10:437345_A_G_0.82;10:437456_A_G_0.82;10:438091_A_T_0.81;10:438118_C_G_0.82;10:438208_G_A_0.8;10:438723_G_A_0.82;10:438753_AGC_A_0.82;10:439209_G_A_0.82;10:442261_C_T_0.82;10:442914_A_G_0.82;10:443111_TG_T_0.82;10:443944_G_T_0.82;10:444082_C_G_0.81;10:445807_T_C_0.8;10:446147_T_TAGATGGGGTCTCACTATGTTGCCCAGGCTGGCCTCAAACTCAGTTAAATTTTAAAAAATATTTTTA_0.84;10:462569_A_C_0.8;10:463039_C_A_0.8	NA
10	454100	454102	INS	gnomAD-SV_v2.1_INS_10_69982	0.011333	0.003371	0.921427	NA	10:417017_A_C_0.83;10:418485_T_TG_0.83;10:418500_T_G_0.82;10:419150_T_C_0.83;10:419437_C_A_0.83;10:419554_G_A_0.82;10:420091_T_C_0.83;10:420208_C_A_0.82;10:420284_TAACAG_T_0.83;10:420483_T_C_0.83;10:421403_T_C_0.83;10:421565_C_T_0.8;10:421598_A_T_0.83;10:422881_G_C_0.86;10:423517_T_C_0.86;10:423815_A_C_0.85;10:423907_C_T_0.86;10:423910_A_T_0.86;10:424023_G_C_0.86;10:424130_A_G_0.86;10:424232_G_A_0.85;10:424333_A_G_0.86;10:424418_T_C_0.83;10:424448_G_GAC_0.86;10:424464_T_G_0.84;10:424497_G_A_0.84;10:424582_TAAAG_T_0.85;10:424694_C_CAT_0.86;10:424706_CGT_C_0.86;10:424714_C_CAG_0.86;10:424772_T_C_0.86;10:424848_G_A_0.86;10:425275_T_C_0.87;10:425393_T_C_0.86;10:425401_T_C_0.86;10:426406_G_T_0.85;10:426495_A_G_0.86;10:426520_T_C_0.86;10:426527_C_A_0.86;10:426553_G_A_0.86;10:426694_C_T_0.86;10:426713_G_A_0.86;10:426799_T_C_0.86;10:426903_G_C_0.86;10:427130_C_G_0.86;10:427207_A_G_0.86;10:427231_A_G_0.86;10:427510_C_T_0.86;10:427553_A_C_0.86;10:427861_T_G_0.86;10:427990_G_T_0.86;10:428174_T_C_0.84;10:428366_G_A_0.83;10:428446_CAG_C_0.86;10:428764_C_T_0.86;10:428781_G_A_0.86;10:429020_G_A_0.84;10:429289_G_A_0.86;10:429430_T_C_0.86;10:429653_C_T_0.86;10:429804_T_C_0.84;10:429980_G_A_0.82;10:430341_C_G_0.83;10:430880_C_T_0.83;10:431096_G_A_0.83;10:432294_C_G_0.83;10:432894_C_A_0.86;10:433029_CAG_C_0.86;10:433650_T_G_0.82;10:433815_C_G_0.88;10:436082_GT_G_0.86;10:436735_G_A_0.88;10:436917_AC_A_0.88;10:437248_C_T_0.88;10:437345_A_G_0.88;10:437456_A_G_0.88;10:438091_A_T_0.86;10:438118_C_G_0.88;10:438208_G_A_0.86;10:438723_G_A_0.88;10:438753_AGC_A_0.87;10:439209_G_A_0.88;10:441467_C_A_0.83;10:442261_C_T_0.88;10:442914_A_G_0.88;10:443111_TG_T_0.88;10:443944_G_T_0.88;10:444082_C_G_0.86;10:445807_T_C_0.9;10:446147_T_TAGATGGGGTCTCACTATGTTGCCCAGGCTGGCCTCAAACTCAGTTAAATTTTAAAAAATATTTTTA_0.83;10:446410_T_C_0.82;10:451721_A_T_0.8;10:452997_A_G_0.92;10:453045_G_A_0.91;10:453101_C_T_0.92;10:453413_A_G_0.92;10:453545_G_T_0.92;10:453771_ATC_A_0.92;10:454111_A_AGTTTTCCCAGCACTGTGTGTTGGAAAGGCTGTCCTTTCCCCATGGATGTCCG_0.92;10:454588_C_T_0.92;10:455010_A_T_0.92;10:455584_T_G_0.82;10:455680_T_C_0.92;10:455985_C_A_0.92;10:456194_C_G_0.92;10:457064_G_T_0.92;10:457184_C_T_0.91;10:458098_T_G_0.92;10:458593_T_C_0.92;10:459367_C_T_0.92;10:460441_G_T_0.92;10:460972_G_A_0.91;10:461009_G_C_0.9;10:462230_C_A_0.91;10:462569_A_C_0.9;10:462965_A_C_0.86;10:463039_C_A_0.9;10:464881_G_C_0.83;10:465494_C_T_0.81;10:466051_C_T_0.82;10:466058_T_C_0.82;10:466199_C_T_0.83;10:466399_A_G_0.82;10:468698_A_AGAG_0.84;10:470646_A_G_0.82;10:470698_G_T_0.82;10:471641_A_C_0.82;10:472141_A_G_0.82;10:472683_G_A_0.82;10:473239_G_C_0.82;10:475002_T_G_0.81	NA
10	563762	563764	INS	gnomAD-SV_v2.1_INS_10_69984	0.023594	9.4e-05	0.840302	NA	10:570194_C_G_0.83;10:573029_C_T_0.81;10:575190_T_TA_0.82;10:575831_G_A_0.81;10:576779_C_T_0.82;10:576949_G_A_0.82;10:581490_A_G_0.81;10:583110_G_A_0.81;10:585860_C_T_0.84;10:593026_A_T_0.81;10:593043_C_G_0.8;10:593548_T_TTA_0.81;10:594962_G_C_0.81;10:595608_C_T_0.8;10:596256_G_C_0.81;10:597475_T_A_0.84;10:597476_GC_G_0.84;10:597479_C_A_0.84;10:601544_G_A_0.84	NA
10	1125091	1125389	DEL	gnomAD-SV_v2.1_DEL_10_107078	0.016986	0.000187	0.853185	NA	10:1080873_A_G_0.85	NA
10	1234931	1236355	DEL	gnomAD-SV_v2.1_DEL_10_107087	0.015127	0.000749	0.979981	NA	10:1229115_C_T_0.85;10:1230601_G_A_0.98;10:1239106_C_T_0.95	NA
10	1292089	1292091	INS	gnomAD-SV_v2.1_INS_10_70032	0.070987	0.318815	0.918665	0.90385	10:1294025_G_A_0.92;10:1295621_A_G_0.9;10:1296968_T_G_0.83;10:1297273_C_G_0.89;10:1303888_G_A_0.83;10:1306220_T_G_0.88;10:1306745_G_A_0.91;10:1308706_G_A_0.86;10:1312020_GGGATGAGCTTGGT_G_0.87;10:1316520_G_A_0.82;10:1317300_T_C_0.84;10:1318592_T_C_0.83;10:1319872_A_G_0.83;10:1321921_G_A_0.81;10:1322617_C_T_0.81;10:1326666_C_T_0.81;10:1327342_AAG_A_0.81	10:1294025_G_A_0.9;10:1295621_A_G_0.89;10:1297273_C_G_0.9;10:1301851_G_C_0.89;10:1303888_G_A_0.9;10:1306220_T_G_0.9;10:1306745_G_A_0.9;10:1308706_G_A_0.84;10:1312020_GGGATGAGCTTGGT_G_0.82;10:1315045_G_A_0.85;10:1316520_G_A_0.84;10:1317300_T_C_0.85;10:1318592_T_C_0.85;10:1318658_G_A_0.85;10:1319872_A_G_0.84;10:1322617_C_T_0.8;10:1326666_C_T_0.81;10:1327342_AAG_A_0.81
10	1410313	1410451	DEL	gnomAD-SV_v2.1_DEL_10_107097	0.004117	0.029053	NA	0.946379	NA	10:1402352_C_CG_0.85;10:1403259_G_A_0.9;10:1403764_G_GGT_0.95;10:1407129_G_A_0.95;10:1407563_T_A_0.95;10:1407862_C_T_0.94;10:1407906_C_T_0.94;10:1409450_T_C_0.94;10:1409736_G_T_0.95;10:1412340_C_T_0.91;10:1412846_C_T_0.91;10:1413755_C_T_0.9;10:1414372_G_A_0.91;10:1414437_T_C_0.91;10:1415493_T_C_0.9;10:1416852_G_A_0.87;10:1422415_C_T_0.92;10:1431321_T_C_0.9;10:1432653_C_T_0.91
10	1537793	1537898	DEL	gnomAD-SV_v2.1_DEL_10_107106	0.255407	0.393775	0.912121	0.875647	10:1534119_A_C_0.88;10:1535739_C_T_0.88;10:1538152_T_A_0.91	10:1534119_A_C_0.88;10:1535739_C_T_0.87;10:1538152_T_A_0.87;10:1560743_T_C_0.85;10:1561554_A_G_0.84;10:1562364_T_C_0.85;10:1567107_A_G_0.84;10:1567301_G_A_0.82
10	1684399	1684467	DEL	gnomAD-SV_v2.1_DEL_10_107121	0.046588	0.003559	0.911815	NA	10:1677052_T_C_0.88;10:1679809_G_A_0.87;10:1682703_A_G_0.87;10:1684400_TTCAAAAGCACACGGATTTTGGCTACCTTATATCAAAAATACTCAAAGCATTGCTTGCCACATTGTCG_T_0.9;10:1684996_T_G_0.91;10:1687116_G_A_0.88;10:1690127_A_G_0.86;10:1691396_G_GA_0.84;10:1693371_G_A_0.86;10:1694491_T_A_0.86	NA
10	1792398	1792752	DEL	gnomAD-SV_v2.1_DEL_10_107126	0.248557	0.026493	0.821615	0.94457	10:1789247_A_G_0.82	10:1789242_G_A_0.87;10:1789247_A_G_0.94;10:1793678_C_A_0.87
10	1981875	1981877	INS	gnomAD-SV_v2.1_INS_10_70060	0.172463	0.100543	0.890947	0.892968	10:1981829_A_C_0.81;10:1981876_A_ACACCTTGGTGTTCGGGATCCTTGACTTTCCTGCTTGTGGATGGATAGCATT_0.89;10:1981965_T_G_0.88;10:1981983_G_A_0.88;10:1982328_A_G_0.86	10:1981876_A_ACACCTTGGTGTTCGGGATCCTTGACTTTCCTGCTTGTGGATGGATAGCATT_0.89;10:1981965_T_G_0.88;10:1981983_G_A_0.88;10:1982328_A_G_0.89;10:1985903_C_T_0.89;10:1986322_G_T_0.88
10	2077541	2077543	INS	gnomAD-SV_v2.1_INS_10_70065	0.502267	0.737903	0.816963	0.787035	10:2070021_C_A_0.8;10:2070924_T_A_0.81;10:2071536_T_C_0.81;10:2071640_A_G_0.81;10:2071844_C_T_0.82;10:2072050_C_T_0.8;10:2072051_C_T_0.8;10:2072496_T_C_0.81;10:2072637_T_A_0.8;10:2072641_A_G_0.8;10:2072865_G_T_0.81;10:2072947_G_A_0.81;10:2073078_A_G_0.81;10:2073198_A_T_0.81;10:2073363_C_G_0.82;10:2073480_G_T_0.81;10:2073595_T_C_0.82;10:2073737_G_A_0.81;10:2073863_G_T_0.81;10:2073927_G_A_0.82;10:2073940_T_A_0.82;10:2073991_C_T_0.81;10:2074049_G_C_0.81;10:2074079_T_C_0.81;10:2074085_C_T_0.81;10:2074199_G_A_0.81;10:2074391_T_C_0.81;10:2074438_T_C_0.81;10:2074458_A_G_0.81;10:2074801_G_A_0.81;10:2074982_T_C_0.8;10:2075280_GT_G_0.8;10:2075634_T_C_0.82;10:2076253_C_T_0.81;10:2076339_G_C_0.81;10:2076995_A_G_0.82;10:2077134_A_G_0.82;10:2077272_G_A_0.81	NA
10	2240996	2240998	INS	gnomAD-SV_v2.1_INS_10_70071	0.116973	0.207563	0.851818	0.910078	10:2236767_T_C_0.84;10:2242699_G_C_0.85	10:2222546_C_T_0.86;10:2236767_T_C_0.9;10:2237965_G_GC_0.86;10:2242699_G_C_0.91;10:2244418_T_A_0.86;10:2250937_T_TAG_0.84
10	2388046	2388048	INS	gnomAD-SV_v2.1_INS_10_70079	0.117895	0.140862	0.868904	0.897624	10:2386466_TA_T_0.82;10:2386849_A_AAACGGT_0.86;10:2387069_C_T_0.86;10:2387114_G_A_0.87;10:2387352_C_G_0.87;10:2388858_G_A_0.86;10:2389417_ATTTATTTTTGT_A_0.86;10:2390153_C_CA_0.86;10:2390706_G_A_0.86;10:2391195_G_A_0.87;10:2391642_T_C_0.87;10:2393983_T_C_0.82;10:2394407_A_T_0.86;10:2395806_T_C_0.86;10:2397273_A_G_0.83;10:2397542_G_A_0.84	10:2386434_TCCTC_T_0.83;10:2386466_TA_T_0.85;10:2386849_A_AAACGGT_0.88;10:2387069_C_T_0.9;10:2387114_G_A_0.9;10:2387307_A_C_0.83;10:2387352_C_G_0.9;10:2388858_G_A_0.88;10:2389417_ATTTATTTTTGT_A_0.88;10:2390153_C_CA_0.89;10:2390706_G_A_0.88;10:2391195_G_A_0.89;10:2391642_T_C_0.89;10:2393983_T_C_0.89;10:2394389_T_C_0.88;10:2394407_A_T_0.89;10:2395806_T_C_0.89;10:2397273_A_G_0.89;10:2397542_G_A_0.89;10:2397726_C_A_0.88;10:2398765_G_A_0.88;10:2401759_A_C_0.86;10:2402137_G_A_0.88;10:2402323_A_G_0.89;10:2405690_TG_T_0.85;10:2406734_T_C_0.89;10:2407861_G_T_0.88;10:2410323_G_T_0.89;10:2411034_A_G_0.88;10:2411677_T_A_0.84;10:2411799_G_C_0.83
10	2402887	2402889	INS	gnomAD-SV_v2.1_INS_10_70080	0.063955	0.241741	0.883788	0.892893	10:2387118_A_G_0.88	10:2387118_A_G_0.89
10	2622289	2623922	DEL	gnomAD-SV_v2.1_DEL_10_107204	0.017493	0.000843	0.907542	NA	10:2619970_G_A_0.8;10:2624227_G_C_0.89;10:2624276_T_G_0.89;10:2624649_A_T_0.87;10:2624735_C_T_0.89;10:2624750_A_T_0.88;10:2624758_A_T_0.89;10:2625055_T_C_0.89;10:2625230_A_G_0.9;10:2626879_G_A_0.9;10:2627102_A_T_0.9;10:2627160_G_A_0.91;10:2627201_A_G_0.84;10:2627535_A_G_0.84;10:2627581_G_C_0.9;10:2627783_G_A_0.9;10:2627813_A_G_0.9;10:2628164_A_G_0.9;10:2628840_C_T_0.9;10:2628936_G_T_0.9;10:2629181_A_G_0.9;10:2629802_G_T_0.89;10:2629963_C_CA_0.83;10:2630318_C_A_0.84;10:2631173_T_C_0.85;10:2636387_G_A_0.86	NA
10	2721252	2721254	INS	gnomAD-SV_v2.1_INS_10_70098	0.15034	0.124316	0.718477	0.925136	NA	10:2699457_C_T_0.83;10:2705648_T_A_0.86;10:2707897_G_C_0.93;10:2707992_A_T_0.87;10:2711109_ATATT_A_0.87;10:2712347_T_TG_0.92;10:2726632_TA_T_0.91
10	3083752	3083754	INS	gnomAD-SV_v2.1_INS_10_70131	0.654353	0.647444	0.468417	0.841439	NA	10:3091466_G_A_0.84
10	3114674	3115948	DEL	gnomAD-SV_v2.1_DEL_10_107246	0.013171	0.0088	0.876714	0.816529	10:3132285_A_G_0.88	10:3132285_A_G_0.82
10	3137427	3137429	INS	gnomAD-SV_v2.1_INS_10_70133	0.115733	0.330804	0.841494	0.887779	10:3137425_C_CGCGCATAGGTGA_0.82;10:3137427_C_CTA_0.82;10:3137472_A_G_0.84	10:3137425_C_CGCGCATAGGTGA_0.86;10:3137427_C_CTA_0.87;10:3137428_C_CGCGCATAGGTGAACTACGCG_0.85;10:3137428_C_G_0.86;10:3137472_A_G_0.89;10:3138558_C_T_0.8
10	3210617	3211031	DEL	gnomAD-SV_v2.1_DEL_10_107265	0.049187	0.004868	0.932692	NA	10:3172381_T_A_0.88;10:3172382_T_C_0.88;10:3172864_G_GC_0.88;10:3173744_G_T_0.82;10:3176065_C_T_0.83;10:3181737_G_A_0.87;10:3182465_T_C_0.92;10:3183261_GT_G_0.92;10:3183444_C_T_0.92;10:3188322_C_CA_0.91;10:3192588_A_G_0.91;10:3193676_A_G_0.92;10:3196107_C_G_0.92;10:3197610_C_T_0.93;10:3198747_T_A_0.93;10:3204365_A_C_0.87;10:3209463_TAG_T_0.9;10:3209467_A_T_0.9;10:3209474_AGAGAGC_A_0.84;10:3209640_G_C_0.93;10:3210356_G_A_0.93;10:3211170_G_T_0.9;10:3211345_G_A_0.93;10:3212145_G_A_0.93;10:3214514_G_C_0.89;10:3217053_G_A_0.87;10:3218235_T_C_0.89	NA
10	3517688	3517793	DUP	gnomAD-SV_v2.1_DUP_10_29003	0.051031	0.007799	0.822921	0.725257	10:3521663_G_A_0.82;10:3521664_C_A_0.82	NA
10	3569007	3569009	INS	gnomAD-SV_v2.1_INS_10_70154	0.247992	0.649296	0.794166	0.825481	NA	10:3564592_G_A_0.81;10:3565283_G_A_0.81;10:3567445_G_A_0.81;10:3569417_T_C_0.83;10:3570836_T_G_0.81;10:3571137_A_G_0.82;10:3573466_C_T_0.82;10:3573644_C_T_0.82
10	3574227	3575396	DEL	gnomAD-SV_v2.1_DEL_10_107289	0.062063	0.000562	0.959185	NA	10:3561565_C_G_0.93;10:3576218_A_AT_0.96;10:3576861_C_T_0.96;10:3577127_T_C_0.92	NA
10	4225900	4225902	INS	gnomAD-SV_v2.1_INS_10_70176	0.109222	0.000843	0.886328	NA	10:4225297_C_T_0.89;10:4226926_A_T_0.89;10:4228666_C_T_0.88;10:4230356_A_C_0.86;10:4231807_C_T_0.8	NA
10	4680810	4680812	INS	gnomAD-SV_v2.1_INS_10_70199	0.05001	0.000468	0.846584	NA	10:4674144_C_T_0.85;10:4675399_A_G_0.84	NA
10	4687052	4687654	DEL	gnomAD-SV_v2.1_DEL_10_107379	0.016567	0.000187	0.888438	NA	10:4692243_A_G_0.88;10:4695454_C_T_0.89;10:4706976_AT_A_0.86;10:4716178_G_A_0.81	NA
10	4708517	4710522	DEL	gnomAD-SV_v2.1_DEL_10_107386	0.484976	0.748688	0.895635	0.783013	10:4713705_A_G_0.9;10:4716542_G_A_0.88	NA
10	4796364	4796366	INS	gnomAD-SV_v2.1_INS_10_70205	0.380264	0.524109	0.885086	0.873402	10:4795349_T_C_0.86;10:4795371_A_G_0.8;10:4795424_C_G_0.86;10:4796212_C_T_0.88;10:4796312_G_A_0.86;10:4796365_C_CCCCTGGAGTGCTGGGATTACAA_0.88;10:4796369_T_TGAGCCACAGCGCC_0.87;10:4796371_G_GGC_0.88;10:4796373_A_AATCATATATTTT_0.88;10:4796375_TTG_T_0.89;10:4796380_G_C_0.88;10:4796381_AG_A_0.88;10:4797613_A_C_0.88;10:4797947_C_A_0.87;10:4798172_G_A_0.88;10:4798623_T_C_0.87;10:4798756_A_G_0.88;10:4798767_G_C_0.88;10:4799068_CTA_C_0.87;10:4799134_A_T_0.88;10:4799159_G_A_0.87;10:4799400_T_A_0.87;10:4799482_C_T_0.87;10:4799905_A_G_0.88;10:4800140_C_T_0.87	10:4795106_A_AT_0.84;10:4795125_T_A_0.84;10:4795349_T_C_0.87;10:4795371_A_G_0.87;10:4795424_C_G_0.87;10:4796212_C_T_0.87;10:4796312_G_A_0.85;10:4796365_C_CCCCTGGAGTGCTGGGATTACAA_0.86;10:4796369_T_TGAGCCACAGCGCC_0.85;10:4796371_G_GGC_0.86;10:4796373_A_AATCATATATTTT_0.86;10:4796375_TTG_T_0.86;10:4796380_G_C_0.86;10:4796381_AG_A_0.86;10:4797613_A_C_0.87;10:4797947_C_A_0.87;10:4798117_G_A_0.86;10:4798172_G_A_0.87;10:4798204_A_T_0.87;10:4798305_C_T_0.86;10:4798459_A_T_0.87;10:4798623_T_C_0.86;10:4798756_A_G_0.87;10:4798767_G_C_0.87;10:4799068_CTA_C_0.85;10:4799134_A_T_0.87;10:4799159_G_A_0.86;10:4799400_T_A_0.87;10:4799482_C_T_0.87;10:4799905_A_G_0.87;10:4800140_C_T_0.86;10:4800190_C_T_0.87;10:4801201_G_A_0.87;10:4802160_T_G_0.87;10:4802626_T_C_0.86
10	4869510	4869694	DEL	gnomAD-SV_v2.1_DEL_10_107397	0.008851	0.043572	0.939581	0.899728	10:4865762_A_G_0.85;10:4868823_T_C_0.87;10:4868870_T_C_0.87;10:4868892_C_A_0.87;10:4868991_G_A_0.87;10:4869243_T_C_0.86;10:4869922_C_G_0.92;10:4869986_G_A_0.92;10:4870085_G_C_0.92;10:4870150_ATATTC_A_0.92;10:4870340_A_G_0.92;10:4871250_C_T_0.9;10:4871434_G_A_0.92;10:4871456_T_C_0.92;10:4871591_A_C_0.92;10:4871743_A_AT_0.92;10:4871782_C_CTT_0.88;10:4872122_C_T_0.92;10:4872214_A_G_0.88;10:4872421_A_G_0.92;10:4872687_T_G_0.92;10:4872769_T_C_0.92;10:4872887_C_A_0.94;10:4872911_C_T_0.92;10:4873542_G_A_0.92;10:4873685_G_A_0.92;10:4873722_G_C_0.92;10:4873766_T_C_0.92;10:4873926_T_C_0.92;10:4873936_T_C_0.92;10:4873937_G_A_0.92;10:4874019_A_G_0.92;10:4874044_A_G_0.92;10:4874712_G_A_0.92;10:4874799_A_C_0.92;10:4875072_C_G_0.92;10:4875276_C_T_0.92;10:4875400_C_T_0.92;10:4875591_A_G_0.9;10:4875664_G_A_0.9;10:4875923_A_G_0.92;10:4876973_A_T_0.92;10:4877101_C_T_0.92;10:4877817_T_G_0.9;10:4877819_G_T_0.9;10:4877828_TG_T_0.9;10:4877831_TTTG_T_0.9;10:4878081_G_A_0.92;10:4878147_C_T_0.9;10:4878315_C_T_0.92;10:4878321_C_T_0.92;10:4878409_T_C_0.9;10:4878410_C_A_0.9;10:4878541_A_G_0.92;10:4878664_A_G_0.92;10:4878931_A_G_0.92;10:4879026_C_T_0.92;10:4879380_C_T_0.92;10:4879413_T_C_0.9;10:4879915_T_C_0.92;10:4880077_T_C_0.92;10:4880291_T_C_0.92;10:4880399_G_A_0.92;10:4880424_G_A_0.92;10:4880436_A_G_0.92;10:4880688_T_C_0.92;10:4881214_C_T_0.9;10:4881546_G_A_0.92;10:4881823_C_G_0.92;10:4881846_C_T_0.87;10:4881935_A_G_0.92;10:4882095_C_T_0.92;10:4882310_C_T_0.92;10:4882557_G_A_0.92;10:4883382_C_T_0.92;10:4883387_C_G_0.92;10:4883708_G_A_0.92;10:4883725_T_C_0.92;10:4883736_A_G_0.92;10:4883750_T_A_0.92;10:4884076_A_G_0.92;10:4884211_C_T_0.9;10:4884217_T_C_0.92;10:4884244_C_T_0.92;10:4884322_A_C_0.92;10:4884642_T_C_0.92;10:4884721_G_A_0.92;10:4884808_T_C_0.92;10:4884844_T_TC_0.92;10:4885050_A_G_0.92;10:4885217_C_T_0.92;10:4885231_A_G_0.92;10:4885399_C_T_0.92;10:4885505_G_A_0.92;10:4885650_T_C_0.92;10:4885834_A_G_0.92;10:4885919_A_G_0.92;10:4886417_A_C_0.92;10:4886641_T_C_0.92;10:4886651_G_C_0.92;10:4886727_G_A_0.9;10:4887092_C_T_0.9;10:4887142_T_C_0.9;10:4887255_G_A_0.86;10:4887295_C_G_0.9;10:4887296_C_T_0.9;10:4887322_T_C_0.92;10:4887356_A_G_0.9;10:4887394_C_T_0.92;10:4887399_C_T_0.87;10:4887460_G_A_0.92;10:4887471_A_G_0.92;10:4887521_G_A_0.92;10:4887634_T_C_0.92;10:4887640_T_C_0.92;10:4887813_C_T_0.9;10:4887935_T_C_0.92;10:4888140_A_G_0.9;10:4888149_A_G_0.9;10:4888279_T_C_0.92;10:4888334_A_C_0.92;10:4888455_G_A_0.92;10:4888476_C_T_0.92;10:4888510_G_A_0.9;10:4888641_C_A_0.92;10:4888806_C_T_0.88;10:4888961_C_T_0.92;10:4889020_A_G_0.92;10:4889025_C_T_0.92;10:4889139_C_A_0.92;10:4889475_G_T_0.92;10:4889640_T_C_0.92;10:4889662_T_G_0.92;10:4889726_C_CA_0.92;10:4889770_T_C_0.9;10:4889806_C_T_0.92;10:4889974_G_A_0.92;10:4890116_A_T_0.92;10:4890186_A_G_0.92;10:4890822_A_G_0.88;10:4891033_C_T_0.88;10:4891112_A_G_0.88;10:4891495_CTTATCATTCA_C_0.88;10:4891740_T_C_0.88;10:4891928_C_T_0.88;10:4892163_G_A_0.88;10:4892664_C_G_0.88;10:4895196_C_T_0.86;10:4899782_A_G_0.86;10:4905243_C_T_0.83;10:4912140_A_T_0.83;10:4927158_G_A_0.82;10:4929039_G_A_0.83;10:4929829_G_C_0.83;10:4929979_C_T_0.81;10:4933312_A_G_0.88	10:4869243_T_C_0.85;10:4869796_TA_T_0.88;10:4869922_C_G_0.89;10:4869986_G_A_0.88;10:4870085_G_C_0.9;10:4870150_ATATTC_A_0.9;10:4870340_A_G_0.89;10:4870442_G_A_0.87;10:4870854_C_T_0.89;10:4871119_G_A_0.89;10:4871250_C_T_0.89;10:4871434_G_A_0.89;10:4871456_T_C_0.89;10:4871591_A_C_0.89;10:4871743_A_AT_0.89;10:4871782_C_CTT_0.89;10:4872122_C_T_0.89;10:4872214_A_G_0.89;10:4872421_A_G_0.89;10:4872651_GT_G_0.89;10:4872687_T_G_0.89;10:4872769_T_C_0.89;10:4872887_C_A_0.89;10:4872911_C_T_0.89;10:4873542_G_A_0.89;10:4873684_A_C_0.89;10:4873685_G_A_0.89;10:4873703_G_C_0.89;10:4873722_G_C_0.89;10:4873726_C_T_0.89;10:4873766_T_C_0.89;10:4873926_T_C_0.89;10:4873936_T_C_0.89;10:4873937_G_A_0.89;10:4873944_A_G_0.89;10:4874019_A_G_0.89;10:4874044_A_G_0.89;10:4874068_A_G_0.89;10:4874712_G_A_0.89;10:4874799_A_C_0.89;10:4874836_A_G_0.89;10:4875067_G_A_0.87;10:4875072_C_G_0.87;10:4875150_T_C_0.89;10:4875276_C_T_0.89;10:4875400_C_T_0.89;10:4875591_A_G_0.89;10:4875664_G_A_0.89;10:4875923_A_G_0.89;10:4876973_A_T_0.89;10:4877101_C_T_0.89;10:4877359_A_G_0.89;10:4877817_T_G_0.89;10:4877819_G_T_0.89;10:4877828_TG_T_0.89;10:4877831_TTTG_T_0.89;10:4878081_G_A_0.89;10:4878147_C_T_0.88;10:4878232_A_G_0.89;10:4878275_T_G_0.88;10:4878315_C_T_0.89;10:4878319_T_C_0.89;10:4878321_C_T_0.89;10:4878409_T_C_0.89;10:4878410_C_A_0.89;10:4878541_A_G_0.89;10:4878664_A_G_0.89;10:4878931_A_G_0.88;10:4879026_C_T_0.89;10:4879380_C_T_0.88;10:4879413_T_C_0.89;10:4879915_T_C_0.89;10:4880077_T_C_0.89;10:4880291_T_C_0.89;10:4880399_G_A_0.89;10:4880424_G_A_0.89;10:4880436_A_G_0.87;10:4880688_T_C_0.89;10:4881214_C_T_0.87;10:4881546_G_A_0.89;10:4881823_C_G_0.89;10:4881846_C_T_0.88;10:4881935_A_G_0.89;10:4882095_C_T_0.89;10:4882310_C_T_0.89;10:4882557_G_A_0.89;10:4883382_C_T_0.89;10:4883387_C_G_0.89;10:4883708_G_A_0.89;10:4883725_T_C_0.89;10:4883736_A_G_0.89;10:4883750_T_A_0.89;10:4884076_A_G_0.89;10:4884211_C_T_0.89;10:4884217_T_C_0.89;10:4884244_C_T_0.89;10:4884322_A_C_0.89;10:4884642_T_C_0.89;10:4884721_G_A_0.89;10:4884808_T_C_0.89;10:4884844_T_TC_0.89;10:4885050_A_G_0.89;10:4885217_C_T_0.89;10:4885231_A_G_0.89;10:4885399_C_T_0.89;10:4885505_G_A_0.89;10:4885650_T_C_0.89;10:4885834_A_G_0.88;10:4885919_A_G_0.89;10:4886417_A_C_0.89;10:4886602_G_A_0.89;10:4886641_T_C_0.89;10:4886651_G_C_0.89;10:4886727_G_A_0.89;10:4887092_C_T_0.89;10:4887142_T_C_0.88;10:4887255_G_A_0.89;10:4887295_C_G_0.86;10:4887296_C_T_0.86;10:4887322_T_C_0.88;10:4887356_A_G_0.88;10:4887394_C_T_0.88;10:4887399_C_T_0.88;10:4887460_G_A_0.89;10:4887471_A_G_0.89;10:4887521_G_A_0.89;10:4887634_T_C_0.88;10:4887640_T_C_0.88;10:4887813_C_T_0.88;10:4887935_T_C_0.89;10:4888140_A_G_0.87;10:4888149_A_G_0.87;10:4888279_T_C_0.88;10:4888334_A_C_0.89;10:4888455_G_A_0.89;10:4888476_C_T_0.89;10:4888510_G_A_0.89;10:4888641_C_A_0.89;10:4888806_C_T_0.85;10:4888961_C_T_0.89;10:4889020_A_G_0.89;10:4889025_C_T_0.89;10:4889139_C_A_0.89;10:4889475_G_T_0.89;10:4889640_T_C_0.89;10:4889662_T_G_0.89;10:4889726_C_CA_0.89;10:4889770_T_C_0.89;10:4889806_C_T_0.89;10:4889974_G_A_0.89;10:4890116_A_T_0.88;10:4890186_A_G_0.88;10:4890822_A_G_0.89;10:4891033_C_T_0.89;10:4891112_A_G_0.89;10:4891495_CTTATCATTCA_C_0.89;10:4891740_T_C_0.89;10:4891928_C_T_0.89;10:4892163_G_A_0.89;10:4892664_C_G_0.89;10:4894986_C_T_0.89;10:4895050_C_T_0.89;10:4895196_C_T_0.89;10:4895651_C_CT_0.8;10:4896282_T_TG_0.84;10:4898744_T_C_0.86;10:4899404_G_T_0.86;10:4899408_G_A_0.86;10:4899450_C_T_0.86;10:4899782_A_G_0.86;10:4905232_AG_A_0.87;10:4905243_C_T_0.87;10:4909610_C_G_0.8;10:4912140_A_T_0.84;10:4927158_G_A_0.84;10:4929039_G_A_0.85;10:4929829_G_C_0.85;10:4929979_C_T_0.85;10:4930681_G_A_0.85;10:4933312_A_G_0.83
10	5248655	5248756	DEL	gnomAD-SV_v2.1_DEL_10_107416	0.199835	0.072833	0.913133	0.937392	10:5248653_TATCTCTAAGGTATGAAAGACCACCAGAGAGTGGATTGGTAAAGATGATTTGGAGTAGAATGTATATAATTATAGAGGCCATAAAAACATGGGATGAGCAATAA_T_0.85;10:5270803_T_TAATAA_0.85;10:5273308_C_A_0.91;10:5274044_C_T_0.88;10:5278513_C_A_0.86;10:5278914_G_A_0.87;10:5279384_GA_G_0.86;10:5279504_G_A_0.86;10:5279564_G_A_0.86;10:5279682_C_T_0.86;10:5279777_G_A_0.86;10:5279815_T_C_0.85;10:5280039_C_A_0.86;10:5280120_T_C_0.87;10:5280231_A_C_0.86;10:5280236_G_T_0.86;10:5280241_C_T_0.86;10:5280259_C_T_0.86;10:5280416_T_G_0.86;10:5280490_C_T_0.87;10:5280527_T_A_0.87;10:5280549_G_A_0.85;10:5280587_C_T_0.86;10:5280698_G_T_0.86;10:5280702_T_C_0.86;10:5280832_T_G_0.86;10:5280878_G_A_0.86;10:5281057_C_T_0.86;10:5281174_A_C_0.87;10:5281223_C_T_0.87;10:5281226_A_C_0.87;10:5281298_C_A_0.87;10:5281354_C_G_0.84;10:5281543_T_C_0.86;10:5281692_C_T_0.86;10:5281767_G_T_0.86;10:5282098_C_T_0.85;10:5282321_C_T_0.86;10:5282388_C_T_0.87;10:5282687_CG_C_0.82;10:5282746_C_T_0.87;10:5283551_A_G_0.86;10:5283892_AG_A_0.8;10:5283961_C_T_0.8;10:5284019_G_A_0.8	10:5239415_T_C_0.9;10:5242004_C_T_0.9;10:5242037_C_T_0.91;10:5244922_G_T_0.82;10:5246626_G_A_0.92;10:5248653_TATCTCTAAGGTATGAAAGACCACCAGAGAGTGGATTGGTAAAGATGATTTGGAGTAGAATGTATATAATTATAGAGGCCATAAAAACATGGGATGAGCAATAA_T_0.84;10:5255179_C_A_0.91;10:5258321_G_C_0.92;10:5264235_A_G_0.9;10:5265452_T_G_0.92;10:5266629_A_G_0.8;10:5267380_A_G_0.92;10:5270803_T_TAATAA_0.91;10:5270823_A_G_0.9;10:5271435_A_G_0.94;10:5272483_C_CA_0.93;10:5273308_C_A_0.93;10:5273982_TAAA_T_0.9;10:5274044_C_T_0.93;10:5277664_A_T_0.86;10:5278322_C_CAGA_0.91;10:5278400_C_G_0.89;10:5278454_G_T_0.92;10:5278513_C_A_0.94;10:5278914_G_A_0.92;10:5279353_G_C_0.92;10:5279384_GA_G_0.94;10:5279504_G_A_0.94;10:5279564_G_A_0.94;10:5279682_C_T_0.94;10:5279777_G_A_0.94;10:5279815_T_C_0.93;10:5280039_C_A_0.94;10:5280120_T_C_0.92;10:5280195_A_T_0.93;10:5280231_A_C_0.93;10:5280236_G_T_0.92;10:5280241_C_T_0.92;10:5280259_C_T_0.92;10:5280416_T_G_0.93;10:5280490_C_T_0.93;10:5280527_T_A_0.93;10:5280549_G_A_0.92;10:5280587_C_T_0.94;10:5280698_G_T_0.94;10:5280702_T_C_0.94;10:5280832_T_G_0.94;10:5280878_G_A_0.94;10:5281057_C_T_0.92;10:5281174_A_C_0.92;10:5281223_C_T_0.89;10:5281226_A_C_0.89;10:5281298_C_A_0.93;10:5281533_A_T_0.9;10:5281543_T_C_0.93;10:5281692_C_T_0.92;10:5281767_G_T_0.94;10:5282098_C_T_0.93;10:5282321_C_T_0.94;10:5282388_C_T_0.92;10:5282687_CG_C_0.9;10:5282746_C_T_0.93;10:5283551_A_G_0.94;10:5283663_T_G_0.92;10:5283676_T_G_0.93;10:5283702_G_A_0.92;10:5283709_T_C_0.92;10:5283892_AG_A_0.93;10:5283961_C_T_0.94;10:5284019_G_A_0.94;10:5284100_C_T_0.92;10:5284300_C_T_0.92;10:5284324_G_A_0.92;10:5285046_C_T_0.93;10:5285307_A_C_0.92;10:5285597_G_T_0.91;10:5285696_T_C_0.93;10:5285892_G_A_0.92;10:5287177_T_G_0.93;10:5294295_G_A_0.92;10:5295743_G_C_0.88;10:5296286_G_A_0.92;10:5296858_A_T_0.93;10:5297002_TG_T_0.9;10:5297295_C_CAAA_0.86;10:5297625_C_CA_0.92;10:5298126_T_C_0.93;10:5299492_A_G_0.91;10:5300727_G_A_0.92;10:5300976_A_G_0.92;10:5302632_T_C_0.92;10:5304394_G_A_0.91;10:5304529_G_A_0.91;10:5306940_G_T_0.92;10:5307430_T_A_0.9;10:5307837_T_C_0.91;10:5309127_A_G_0.9;10:5312888_T_C_0.91;10:5313111_A_C_0.88;10:5314154_A_T_0.91;10:5315544_G_C_0.91;10:5315828_G_T_0.91;10:5316876_GA_G_0.85;10:5320019_T_C_0.9;10:5325373_G_A_0.91
10	5249891	5250994	DEL	gnomAD-SV_v2.1_DEL_10_107417	0.066269	0.000562	0.952303	NA	10:5239432_C_T_0.9;10:5248539_A_C_0.95;10:5251684_C_T_0.95;10:5257135_G_C_0.94;10:5261692_A_G_0.94;10:5263100_C_T_0.92;10:5263972_A_G_0.95;10:5265222_C_T_0.92;10:5266203_G_A_0.95;10:5273233_G_A_0.95;10:5276693_T_C_0.95;10:5277249_G_T_0.95	NA
10	5302111	5302113	INS	gnomAD-SV_v2.1_INS_10_70232	0.010713	0	0.827117	NA	10:5303531_G_A_0.83;10:5303938_C_CT_0.82	NA
10	5663113	5663176	DUP	gnomAD-SV_v2.1_DUP_10_29055	0.189226	0.087514	0.64072	0.937218	NA	10:5635149_G_A_0.82;10:5652675_T_TCAAG_0.87;10:5653121_T_A_0.91;10:5653989_G_A_0.91;10:5655340_G_A_0.88;10:5659261_T_C_0.9;10:5661737_C_T_0.94;10:5665058_C_G_0.94;10:5677993_C_T_0.89;10:5683670_G_A_0.87;10:5687113_C_T_0.83
10	6064769	6065125	DEL	gnomAD-SV_v2.1_DEL_10_107489	0.104651	0.298014	0.899159	0.814849	10:6064768_CAGCCTTCGAGAAAGGACAACAAGCATTGGCCTCTTTGAAGCCTTCCAATAACTGTGCAGGGTGATATGGGGGA_C_0.9	10:6064768_CAGCCTTCGAGAAAGGACAACAAGCATTGGCCTCTTTGAAGCCTTCCAATAACTGTGCAGGGTGATATGGGGGA_C_0.81
10	6132839	6132841	INS	gnomAD-SV_v2.1_INS_10_70255	0.130046	0.018707	0.87006	0.941094	10:6149522_G_GCAACCTC_0.82;10:6152722_A_G_0.87	10:6149522_G_GCAACCTC_0.84;10:6150562_G_T_0.93;10:6152722_A_G_0.93;10:6155357_T_C_0.93;10:6156495_CAGT_C_0.92;10:6159215_C_T_0.94;10:6160433_C_CT_0.89;10:6163203_C_T_0.93;10:6163640_G_A_0.92;10:6166543_T_C_0.89;10:6167107_G_A_0.91;10:6170636_T_C_0.81
10	6193288	6193343	DEL	gnomAD-SV_v2.1_DEL_10_107496	0.014754	0.000187	0.847578	NA	10:6193289_GCTGTA_G_0.83;10:6193297_TCCGGAAGGTGC_T_0.84;10:6193311_TGACA_T_0.84;10:6193316_TGACAGTTCAAAAACACACTTCCCCCTG_T_0.85	NA
10	6639141	6641553	DEL	gnomAD-SV_v2.1_DEL_10_107519	0.050319	0.000468	0.960145	NA	10:6636434_G_A_0.96	NA
10	6699021	6699023	INS	gnomAD-SV_v2.1_INS_10_70285	0.076693	0.000655	0.854626	NA	10:6699681_C_G_0.85;10:6700879_A_G_0.85;10:6701203_T_G_0.85;10:6702462_C_T_0.85;10:6703872_A_G_0.85;10:6705314_G_C_0.83;10:6709473_G_A_0.84;10:6711708_C_T_0.82;10:6711747_G_A_0.82;10:6712682_A_T_0.83	NA
10	7077039	7078301	DEL	gnomAD-SV_v2.1_DEL_10_107558	0.115559	0.449167	0.94564	0.885519	10:7078398_A_G_0.95;10:7079473_G_A_0.85;10:7081493_A_G_0.94;10:7081699_G_A_0.93	10:7078398_A_G_0.88;10:7079473_G_A_0.87;10:7081493_A_G_0.87;10:7081699_G_A_0.89;10:7084468_A_C_0.81;10:7085495_CTT_C_0.84
10	7106061	7106063	INS	gnomAD-SV_v2.1_INS_10_70317	0.102839	0.00103	0.889343	NA	10:7099876_A_T_0.88;10:7099930_A_G_0.87;10:7099972_A_T_0.84;10:7100046_G_C_0.82;10:7100454_A_T_0.87;10:7105206_C_A_0.88;10:7105248_C_T_0.89;10:7105442_C_T_0.87;10:7105448_A_G_0.88;10:7105602_G_C_0.89;10:7106105_C_CAATCTGAGGAGGAGATCTGGCTGCTTATTCTAG_0.88;10:7106107_T_TGCATAACAATCACAA_0.87;10:7106184_T_C_0.88;10:7106207_C_T_0.88;10:7106352_TG_T_0.89;10:7106536_C_CT_0.88;10:7106664_G_A_0.89;10:7106843_C_T_0.89;10:7106987_G_A_0.89;10:7107338_G_C_0.89;10:7107475_T_C_0.89;10:7107632_T_C_0.88;10:7107643_A_G_0.88;10:7107666_G_C_0.87;10:7107839_A_T_0.89;10:7108300_T_C_0.88;10:7108370_A_G_0.86;10:7108460_G_T_0.83;10:7109380_T_C_0.85;10:7109618_T_C_0.87;10:7109731_T_C_0.89;10:7109750_T_C_0.88;10:7110296_T_C_0.88;10:7110379_T_G_0.89;10:7110547_C_T_0.89;10:7110548_G_A_0.89;10:7110565_G_A_0.89;10:7110595_G_C_0.88;10:7110639_T_G_0.88;10:7110743_T_C_0.87;10:7110744_A_G_0.87;10:7110802_C_T_0.87;10:7110851_A_G_0.87;10:7110906_G_C_0.88;10:7110965_A_C_0.88;10:7111150_C_A_0.88	NA
10	7149170	7149267	DUP	gnomAD-SV_v2.1_DUP_10_29089	0.016532	0.060537	0.854848	0.920141	10:7143164_G_A_0.85;10:7150119_GC_G_0.85;10:7150498_T_A_0.83	10:7139110_G_A_0.88;10:7139119_T_C_0.87;10:7139126_G_A_0.86;10:7139740_G_A_0.91;10:7140264_ACAC_A_0.87;10:7140268_TC_T_0.86;10:7140466_A_C_0.89;10:7140544_A_ACATT_0.85;10:7140563_TCA_T_0.91;10:7141513_T_G_0.91;10:7141530_C_T_0.91;10:7142356_G_GT_0.88;10:7142716_T_C_0.92;10:7143164_G_A_0.92;10:7144255_T_G_0.92;10:7144658_A_G_0.9;10:7144743_T_C_0.88;10:7146402_A_T_0.92;10:7150119_GC_G_0.91;10:7150498_T_A_0.91;10:7150820_C_T_0.91;10:7157124_T_G_0.88
10	7670510	7670512	INS	gnomAD-SV_v2.1_INS_10_70329	0.067209	0.24686	0.887477	0.928371	10:7670483_G_C_0.87;10:7670520_C_CCATGTTGTGGGATGTGTCCATGTTGTACCATGTATCT_0.81;10:7670547_G_GCATGTATCCGTGTTGTGGCATGTGTCCAGGTTGTAC_0.81;10:7671790_T_C_0.89;10:7672701_T_C_0.89;10:7672716_T_C_0.88;10:7672986_T_C_0.86;10:7673131_TA_T_0.85	10:7669493_T_C_0.9;10:7669552_G_A_0.9;10:7669866_G_A_0.88;10:7669953_T_C_0.9;10:7669971_G_A_0.89;10:7670170_T_C_0.93;10:7670196_T_C_0.93;10:7670458_T_C_0.89;10:7670483_G_C_0.88;10:7670547_G_GCATGTATCCGTGTTGTGGCATGTGTCCAGGTTGTAC_0.84;10:7671790_T_C_0.92;10:7672286_T_C_0.92;10:7672701_T_C_0.92;10:7672716_T_C_0.93;10:7672986_T_C_0.91;10:7673131_TA_T_0.93;10:7675600_G_T_0.83
10	8034462	8034602	DEL	gnomAD-SV_v2.1_DEL_10_107618	0.002264	0.015373	NA	0.904667	NA	10:7906995_G_A_0.87;10:7908825_C_T_0.85;10:7909126_G_T_0.87;10:7911234_G_T_0.87;10:7912815_G_T_0.87;10:7913229_T_C_0.87;10:7913492_C_T_0.85;10:7922167_C_G_0.87;10:7923278_C_T_0.85;10:7925539_C_G_0.87;10:7926697_A_G_0.87;10:7927212_GAC_G_0.83;10:7928789_C_A_0.87;10:7931709_G_A_0.87;10:7933334_A_T_0.85;10:7934764_T_C_0.87;10:7934979_C_T_0.87;10:7939502_C_T_0.87;10:7940039_C_T_0.87;10:7941322_C_T_0.87;10:7941766_A_G_0.87;10:7942846_TAATA_T_0.87;10:7943692_T_G_0.87;10:7944356_A_T_0.87;10:7945947_G_A_0.87;10:7949015_C_G_0.87;10:7951910_TG_T_0.87;10:7952286_TACAA_T_0.87;10:7953910_C_A_0.87;10:7954170_G_A_0.87;10:7955868_A_G_0.87;10:7960208_C_T_0.87;10:7962267_GTGTGTGTGTGTGTGTGTGTGTGTGTGTA_G_0.82;10:7962690_T_A_0.87;10:7970955_G_A_0.85;10:7971720_G_A_0.87;10:7972126_C_T_0.87;10:7973629_G_A_0.87;10:7975232_G_C_0.87;10:7976352_C_T_0.87;10:7976590_T_C_0.87;10:7976897_T_C_0.87;10:7977587_AGAGG_A_0.87;10:7977592_G_GCC_0.87;10:7977728_A_AG_0.87;10:7980226_T_G_0.87;10:7980326_T_C_0.87;10:7981287_G_A_0.87;10:7982839_T_C_0.87;10:7983066_TAGAG_T_0.87;10:7989380_G_T_0.87;10:7989792_C_T_0.87;10:7991722_A_ATT_0.87;10:7995782_T_C_0.87;10:7996953_C_T_0.87;10:7997606_A_C_0.87;10:7999487_C_A_0.87;10:8000712_G_A_0.87;10:8001119_AC_A_0.87;10:8001121_ACAC_A_0.87;10:8001126_C_A_0.87;10:8003852_G_A_0.87;10:8004282_A_G_0.87;10:8004924_A_G_0.87;10:8005168_GATA_G_0.87;10:8012383_G_T_0.87;10:8019480_G_A_0.89;10:8021739_T_C_0.89;10:8021876_A_C_0.89;10:8021877_T_A_0.89;10:8025807_C_CAATAAATAAATA_0.87;10:8027309_G_A_0.9;10:8030350_C_T_0.89;10:8030432_G_A_0.9;10:8033366_AAC_A_0.9;10:8039794_C_T_0.89;10:8039862_A_G_0.89;10:8041401_AGAAAG_A_0.85;10:8042123_C_T_0.9;10:8051876_C_G_0.9;10:8053704_G_A_0.89;10:8061005_A_T_0.84;10:8061006_A_T_0.87
10	8524850	8525285	DEL	gnomAD-SV_v2.1_DEL_10_107656	0.02748	0.001779	0.911242	NA	10:8520141_G_A_0.9;10:8521355_T_C_0.9;10:8522284_A_G_0.9;10:8523431_C_T_0.85;10:8523905_TGAG_T_0.9;10:8524550_G_A_0.88;10:8524784_C_T_0.91	NA
10	8762801	8762803	INS	gnomAD-SV_v2.1_INS_10_70384	0.020062	0.000374	0.835981	NA	10:8761664_C_G_0.84	NA
10	8781888	8782307	DEL	gnomAD-SV_v2.1_DEL_10_107678	0.212917	0.230553	0.872618	0.86503	10:8781391_C_T_0.84;10:8782580_T_C_0.87;10:8784529_AGT_A_0.86;10:8784617_CTGTT_C_0.87;10:8788270_G_A_0.86;10:8788900_T_A_0.87;10:8789346_T_A_0.87;10:8789461_C_T_0.85;10:8789510_C_T_0.85;10:8789546_A_C_0.85;10:8789629_G_A_0.85;10:8789634_C_T_0.85	10:8779462_A_G_0.87;10:8780365_A_AGT_0.86;10:8780484_C_T_0.86;10:8780622_G_A_0.86;10:8781040_C_G_0.85;10:8781391_C_T_0.85;10:8781739_T_C_0.86;10:8782580_T_C_0.86;10:8784529_AGT_A_0.84;10:8784617_CTGTT_C_0.85;10:8788270_G_A_0.84;10:8788900_T_A_0.84;10:8789346_T_A_0.84;10:8789461_C_T_0.84;10:8789510_C_T_0.84;10:8789546_A_C_0.86;10:8789577_G_C_0.84;10:8789629_G_A_0.84;10:8789634_C_T_0.84;10:8790399_C_T_0.82;10:8790819_C_T_0.82;10:8792274_T_A_0.82;10:8793516_C_CA_0.82;10:8797438_T_C_0.8;10:8798067_C_T_0.81;10:8798182_A_C_0.8;10:8798516_G_A_0.8;10:8798834_C_T_0.81;10:8799068_C_T_0.8;10:8800218_C_T_0.81;10:8800560_T_C_0.82;10:8801845_C_T_0.81;10:8802260_G_GAC_0.81;10:8802308_C_G_0.8;10:8802838_C_T_0.81;10:8802912_T_G_0.8;10:8803133_A_G_0.8;10:8803138_T_C_0.8;10:8805987_GGATA_G_0.82;10:8807008_C_T_0.81;10:8807491_C_T_0.81;10:8808239_C_T_0.8;10:8811233_A_G_0.8;10:8814264_A_T_0.82;10:8816853_C_A_0.8;10:8817136_T_A_0.8;10:8818205_G_C_0.8;10:8822788_A_T_0.81;10:8823265_T_A_0.8;10:8823759_A_G_0.81;10:8827626_G_A_0.81;10:8829620_C_T_0.8;10:8831159_C_T_0.8;10:8831844_A_AC_0.8;10:8834391_C_T_0.8;10:8834694_T_C_0.8;10:8834698_G_A_0.8;10:8836189_G_T_0.8
10	8790106	8790211	DEL	gnomAD-SV_v2.1_DEL_10_107679	0.043545	0	0.85705	NA	10:8784691_A_G_0.84;10:8785289_G_A_0.83;10:8786608_G_T_0.83;10:8790106_CTTTTCGAAAGATTCCAATG_C_0.81;10:8790130_T_G_0.83;10:8790133_A_AT_0.83;10:8790135_C_G_0.82;10:8790138_TGAATTGGA_T_0.82;10:8790150_TTTCGGATTCC_T_0.82;10:8790296_G_T_0.86	NA
10	9181383	9181385	INS	gnomAD-SV_v2.1_INS_10_70404	0.075478	0.000375	0.826045	NA	10:9165579_TA_T_0.82;10:9167595_C_T_0.83;10:9178771_C_G_0.81;10:9203438_G_C_0.81;10:9204419_G_A_0.81;10:9204575_C_T_0.82;10:9211823_A_AT_0.81	NA
10	9301930	9302395	DEL	gnomAD-SV_v2.1_DEL_10_107705	0.052789	0.000468	0.892439	NA	10:9295784_A_T_0.8;10:9296060_A_G_0.8;10:9299291_C_G_0.81;10:9299724_AG_A_0.81;10:9302751_C_G_0.83;10:9302823_T_C_0.83;10:9302834_T_A_0.83;10:9302843_C_G_0.82;10:9304432_A_T_0.83;10:9306959_T_A_0.82;10:9307225_G_A_0.86;10:9307809_C_T_0.83;10:9316674_T_C_0.84;10:9321614_CAATAATAAT_C_0.8;10:9323657_TCA_T_0.89	NA
10	9436188	9436251	DEL	gnomAD-SV_v2.1_DEL_10_107715	0.151266	0.426886	0.825881	0.691875	10:9436189_GGGTGACTTACTAAACAACATGAATTTATCTCTCACTCTTCTGGATGCTGGAAGTCCCAAGAT_G_0.82;10:9436362_C_T_0.83;10:9436732_T_TA_0.81	NA
10	9474845	9474847	INS	gnomAD-SV_v2.1_INS_10_70419	0.144889	0.49065	0.843477	0.829393	10:9469468_A_G_0.84;10:9473415_T_C_0.84	10:9453018_G_T_0.81;10:9454959_A_G_0.82;10:9456769_C_T_0.82;10:9458147_A_G_0.82;10:9458944_TA_T_0.81;10:9459626_C_T_0.82;10:9460058_C_T_0.83;10:9464419_A_G_0.82;10:9465460_A_T_0.82;10:9465671_A_T_0.83;10:9466532_G_C_0.82;10:9468621_A_G_0.82;10:9468874_C_A_0.82;10:9469468_A_G_0.83;10:9470404_T_C_0.82;10:9471974_T_C_0.81;10:9473415_T_C_0.83;10:9478370_G_A_0.82;10:9478814_A_G_0.82;10:9480581_T_A_0.83;10:9481178_C_T_0.81;10:9481842_C_A_0.82;10:9483257_A_G_0.82;10:9485372_G_A_0.82;10:9485470_A_G_0.8;10:9487396_T_C_0.81;10:9487696_T_C_0.81;10:9488829_C_T_0.81
10	9683691	9683693	INS	gnomAD-SV_v2.1_INS_10_70435	0.018335	0.097012	0.844175	0.858087	10:9667917_T_G_0.84;10:9669584_A_AC_0.84;10:9671841_A_G_0.84;10:9672449_G_A_0.83;10:9673782_C_G_0.83;10:9673997_C_T_0.84;10:9677046_G_A_0.83;10:9680263_C_T_0.84;10:9683448_T_C_0.84;10:9683453_C_G_0.81;10:9684008_A_G_0.84;10:9684640_T_G_0.84;10:9689176_G_T_0.84;10:9693056_G_A_0.84;10:9700992_ACACT_A_0.84;10:9701740_C_A_0.84;10:9703395_T_C_0.84;10:9706934_G_C_0.81;10:9707424_G_A_0.84;10:9710271_T_C_0.82;10:9714211_T_C_0.81;10:9714364_C_G_0.82;10:9717350_G_A_0.82;10:9736632_C_T_0.81;10:9736895_C_T_0.81;10:9741215_G_A_0.81;10:9742824_G_A_0.81;10:9747834_AT_A_0.83;10:9749594_T_C_0.82;10:9752045_T_C_0.81;10:9756047_A_T_0.82;10:9759701_T_C_0.82;10:9766299_T_C_0.82;10:9772194_C_G_0.81;10:9772266_A_G_0.82;10:9772692_A_C_0.81;10:9773896_T_C_0.82;10:9774872_A_G_0.81;10:9776762_A_G_0.81;10:9778913_G_A_0.81;10:9785191_GC_G_0.81;10:9785195_C_T_0.81	10:9667917_T_G_0.85;10:9669584_A_AC_0.84;10:9671841_A_G_0.85;10:9672449_G_A_0.85;10:9673141_T_C_0.85;10:9673782_C_G_0.85;10:9673997_C_T_0.84;10:9676369_CAAAT_C_0.83;10:9677046_G_A_0.86;10:9680263_C_T_0.85;10:9683448_T_C_0.84;10:9683453_C_G_0.85;10:9684008_A_G_0.85;10:9684640_T_G_0.84;10:9685260_TA_T_0.83;10:9689176_G_T_0.84;10:9693056_G_A_0.85;10:9693117_C_T_0.84;10:9694193_TG_T_0.82;10:9700992_ACACT_A_0.83;10:9701740_C_A_0.84;10:9703395_T_C_0.84;10:9705099_T_TGGA_0.84;10:9706934_G_C_0.84;10:9707424_G_A_0.84
10	9733398	9733400	INS	gnomAD-SV_v2.1_INS_10_70437	0.033031	0.142322	0.901284	0.906171	10:9671078_T_C_0.86;10:9683241_C_G_0.87;10:9683820_GA_G_0.85;10:9686203_T_G_0.87;10:9686204_T_A_0.87;10:9707652_T_C_0.87;10:9707869_G_A_0.87;10:9714685_G_A_0.89;10:9733399_T_TATACATTACATTAGTATACATACTGTATACATAATGTATAC_0.9;10:9743181_A_G_0.9;10:9749448_T_G_0.9;10:9749772_G_A_0.89;10:9755458_T_C_0.9;10:9782949_T_C_0.89;10:9793964_A_G_0.89;10:9794819_T_C_0.88;10:9809989_A_C_0.88;10:9816472_A_T_0.9;10:9817169_A_C_0.9;10:9817316_C_CA_0.84	10:9671078_T_C_0.82;10:9683820_GA_G_0.81;10:9707652_T_C_0.81;10:9707869_G_A_0.81;10:9714685_G_A_0.87;10:9733399_T_TATACATTACATTAGTATACATACTGTATACATAATGTATAC_0.91;10:9743181_A_G_0.89;10:9749448_T_G_0.9;10:9749772_G_A_0.89;10:9755458_T_C_0.9;10:9782949_T_C_0.89;10:9793964_A_G_0.89;10:9794819_T_C_0.9;10:9809989_A_C_0.81;10:9816472_A_T_0.9;10:9817169_A_C_0.89;10:9817316_C_CA_0.88
10	9904391	9904393	INS	gnomAD-SV_v2.1_INS_10_70447	0.129362	0.325293	0.876882	0.900221	10:9842434_A_G_0.87;10:9850223_G_A_0.84;10:9854015_A_G_0.85;10:9863986_T_G_0.85;10:9866914_G_C_0.83;10:9870792_T_C_0.85;10:9875102_C_T_0.88;10:9885117_T_TTTTTG_0.82;10:9890409_C_T_0.85;10:9897701_G_A_0.85;10:9920376_A_G_0.85	10:9842434_A_G_0.89;10:9850223_G_A_0.88;10:9854015_A_G_0.88;10:9863986_T_G_0.87;10:9866914_G_C_0.88;10:9870792_T_C_0.88;10:9875102_C_T_0.9;10:9890409_C_T_0.89;10:9897701_G_A_0.9;10:9920376_A_G_0.89
10	10135355	10135357	INS	gnomAD-SV_v2.1_INS_10_70455	0.312758	0.293885	0.865774	0.896468	10:10135160_C_G_0.86;10:10135547_T_C_0.85;10:10135802_T_G_0.87	10:10092687_C_T_0.84;10:10094492_C_T_0.84;10:10118272_G_A_0.88;10:10127589_C_T_0.88;10:10129737_G_A_0.89;10:10134409_A_C_0.88;10:10135160_C_G_0.88;10:10135547_T_C_0.88;10:10135802_T_G_0.89;10:10135942_A_AAAT_0.81;10:10136653_T_G_0.88;10:10138169_T_C_0.9;10:10138402_G_A_0.9;10:10139719_A_G_0.9;10:10139840_G_A_0.89;10:10140028_A_G_0.89;10:10140220_T_C_0.89;10:10140680_CAGAG_C_0.88;10:10140801_C_T_0.89;10:10141254_A_G_0.89;10:10141423_T_C_0.88;10:10141846_G_A_0.87;10:10142598_A_T_0.81;10:10142709_TA_T_0.89;10:10142868_T_G_0.89;10:10142911_G_A_0.89;10:10143257_C_T_0.89;10:10143801_G_C_0.89;10:10144150_G_A_0.89;10:10144366_A_T_0.89;10:10144459_G_A_0.89;10:10145320_C_T_0.89;10:10145630_C_T_0.89;10:10146232_G_T_0.89;10:10146977_G_A_0.89;10:10147471_G_A_0.89;10:10147795_T_C_0.89;10:10148428_C_T_0.89;10:10148498_T_G_0.89;10:10148723_G_A_0.89;10:10149012_G_A_0.83;10:10149652_A_G_0.8;10:10150540_G_T_0.89;10:10151090_A_T_0.89;10:10151406_G_A_0.82;10:10151427_C_CA_0.84;10:10151429_C_CT_0.85;10:10151604_T_A_0.89;10:10152047_A_G_0.89;10:10152245_G_A_0.89
10	10150347	10150424	DEL	gnomAD-SV_v2.1_DEL_10_107752	0.098374	0.273357	0.930916	0.931708	10:10136653_T_G_0.92;10:10138169_T_C_0.93;10:10138402_G_A_0.92;10:10139719_A_G_0.92;10:10139840_G_A_0.91;10:10140028_A_G_0.83;10:10140220_T_C_0.93;10:10140680_CAGAG_C_0.92;10:10140801_C_T_0.93;10:10141254_A_G_0.93;10:10141423_T_C_0.92;10:10141846_G_A_0.9;10:10142709_TA_T_0.82;10:10142868_T_G_0.92;10:10142911_G_A_0.92;10:10143257_C_T_0.83;10:10143801_G_C_0.82;10:10144150_G_A_0.92;10:10144366_A_T_0.92;10:10144459_G_A_0.93;10:10145320_C_T_0.93;10:10145630_C_T_0.83;10:10146232_G_T_0.93;10:10146977_G_A_0.92;10:10147471_G_A_0.83;10:10147795_T_C_0.93;10:10148428_C_T_0.93;10:10148498_T_G_0.93;10:10148723_G_A_0.83;10:10149012_G_A_0.81;10:10149652_A_G_0.85;10:10149820_C_G_0.85;10:10150540_G_T_0.93;10:10151090_A_T_0.93;10:10151427_C_CA_0.85;10:10151429_C_CT_0.9;10:10151604_T_A_0.93;10:10152047_A_G_0.83;10:10152245_G_A_0.93	10:10092687_C_T_0.87;10:10094492_C_T_0.88;10:10118272_G_A_0.92;10:10127589_C_T_0.91;10:10129737_G_A_0.92;10:10134409_A_C_0.92;10:10135160_C_G_0.92;10:10135547_T_C_0.91;10:10135802_T_G_0.92;10:10135942_A_AAAT_0.85;10:10136653_T_G_0.92;10:10138169_T_C_0.93;10:10138402_G_A_0.93;10:10139719_A_G_0.93;10:10139840_G_A_0.93;10:10140028_A_G_0.93;10:10140220_T_C_0.92;10:10140680_CAGAG_C_0.91;10:10140801_C_T_0.92;10:10141254_A_G_0.93;10:10141423_T_C_0.92;10:10141846_G_A_0.91;10:10142598_A_T_0.84;10:10142709_TA_T_0.93;10:10142868_T_G_0.93;10:10142911_G_A_0.93;10:10143257_C_T_0.93;10:10143801_G_C_0.93;10:10144150_G_A_0.92;10:10144366_A_T_0.92;10:10144459_G_A_0.92;10:10145320_C_T_0.92;10:10145630_C_T_0.93;10:10146232_G_T_0.93;10:10146977_G_A_0.93;10:10147471_G_A_0.93;10:10147795_T_C_0.93;10:10148428_C_T_0.92;10:10148498_T_G_0.93;10:10148723_G_A_0.93;10:10149012_G_A_0.85;10:10149652_A_G_0.84;10:10149820_C_G_0.81;10:10150540_G_T_0.92;10:10151090_A_T_0.92;10:10151406_G_A_0.85;10:10151427_C_CA_0.87;10:10151429_C_CT_0.89;10:10151604_T_A_0.93;10:10152047_A_G_0.93;10:10152245_G_A_0.93
10	10493418	10493732	DEL	gnomAD-SV_v2.1_DEL_10_107775	0.507521	0.531907	0.805111	0.796681	10:10492561_T_A_0.81	NA
10	10615740	10615742	INS	gnomAD-SV_v2.1_INS_10_70473	0.138734	0.001217	0.851228	NA	10:10611616_A_G_0.82;10:10613999_G_A_0.8;10:10614619_C_T_0.84;10:10616270_C_A_0.85;10:10617428_T_A_0.85;10:10618624_C_A_0.85;10:10618713_C_T_0.85;10:10621462_T_C_0.85;10:10621742_A_G_0.85;10:10621899_GA_G_0.84;10:10622450_T_A_0.84;10:10622501_C_T_0.85;10:10622648_C_T_0.84;10:10622864_C_T_0.84;10:10624232_A_G_0.84;10:10624874_C_T_0.84;10:10625924_C_T_0.84	NA
10	10708542	10708855	DEL	gnomAD-SV_v2.1_DEL_10_107792	0.323275	0.217697	0.757857	0.840559	NA	10:10704323_T_C_0.81;10:10704884_A_G_0.81;10:10705573_T_C_0.83;10:10706518_T_A_0.83;10:10707200_A_G_0.81;10:10707278_C_T_0.84;10:10709082_A_G_0.84;10:10709311_T_G_0.84;10:10710575_C_G_0.84;10:10712569_A_C_0.84;10:10712727_C_T_0.8;10:10712886_CTT_C_0.8;10:10717007_A_C_0.84;10:10717486_A_T_0.81;10:10717548_T_TA_0.83;10:10718024_G_T_0.83;10:10719743_C_A_0.83;10:10720800_C_T_0.83;10:10720821_A_G_0.83;10:10721284_A_G_0.82;10:10722358_A_G_0.83;10:10722613_C_T_0.83;10:10726095_A_T_0.82;10:10730246_A_C_0.8;10:10740924_C_A_0.8
10	11484968	11485147	DEL	gnomAD-SV_v2.1_DEL_10_107829	0.047644	0.098182	0.923117	0.910898	10:11483175_G_A_0.89;10:11484058_A_T_0.92;10:11486967_G_A_0.83;10:11487436_TTGTC_T_0.81	10:11480853_G_A_0.89;10:11483175_G_A_0.9;10:11483765_C_T_0.89;10:11484058_A_T_0.91;10:11486967_G_A_0.85;10:11487436_TTGTC_T_0.86;10:11487677_C_G_0.86
10	11520909	11520911	INS	gnomAD-SV_v2.1_INS_10_70502	0.024768	0.08838	0.872935	0.924059	10:11542951_A_G_0.87;10:11545334_T_C_0.87;10:11624519_T_A_0.85;10:11665331_T_G_0.85;10:11669660_C_T_0.81	10:11513844_G_A_0.87;10:11513964_T_TAA_0.82;10:11518235_T_C_0.91;10:11519507_G_A_0.92;10:11520611_G_A_0.92;10:11521565_T_TG_0.81;10:11526758_C_A_0.92;10:11528157_T_TA_0.81;10:11529828_A_G_0.91;10:11535858_A_G_0.9;10:11537379_C_T_0.92;10:11538131_C_T_0.92;10:11542951_A_G_0.91;10:11545334_T_C_0.91;10:11546318_A_AT_0.91;10:11546426_C_T_0.9;10:11548733_AT_A_0.8;10:11549184_G_T_0.88;10:11553827_TACAC_T_0.88;10:11554237_A_G_0.88;10:11557001_T_C_0.91;10:11559430_G_A_0.89;10:11563386_A_T_0.89;10:11563789_G_A_0.9;10:11566205_A_G_0.87;10:11568147_G_T_0.89;10:11576278_A_C_0.9;10:11579206_TGATCC_T_0.9;10:11586830_C_T_0.88;10:11592017_T_C_0.92;10:11596153_G_A_0.92;10:11599041_T_G_0.91;10:11602901_T_C_0.92;10:11619561_G_A_0.92;10:11621654_C_A_0.91;10:11624519_T_A_0.89;10:11658544_A_G_0.91;10:11659325_T_C_0.9;10:11664441_C_CA_0.89;10:11665331_T_G_0.91;10:11666566_C_T_0.92;10:11669660_C_T_0.87;10:11673543_G_A_0.87;10:11673604_C_T_0.87;10:11676390_GT_G_0.84;10:11678827_T_C_0.84;10:11680971_T_C_0.84;10:11687927_C_A_0.8
10	11630802	11630804	INS	gnomAD-SV_v2.1_INS_10_70507	0.011253	0.000281	0.923463	NA	10:11495700_T_C_0.89;10:11498027_A_G_0.85;10:11500234_C_A_0.85;10:11521735_C_T_0.83;10:11524810_T_C_0.89;10:11545108_C_G_0.88;10:11548018_C_T_0.86;10:11558845_G_C_0.86;10:11560894_C_T_0.91;10:11568367_T_C_0.85;10:11582654_C_A_0.92;10:11585881_G_A_0.81;10:11587250_G_A_0.92;10:11595375_G_A_0.92;10:11597802_C_A_0.92;10:11604398_T_C_0.92;10:11607589_C_T_0.9;10:11608559_A_G_0.92;10:11608778_T_C_0.91;10:11611999_C_T_0.88;10:11613175_C_T_0.92;10:11617887_T_C_0.92;10:11619362_C_T_0.92;10:11620390_C_T_0.92;10:11626340_C_T_0.92;10:11633766_A_C_0.89;10:11637190_G_C_0.91;10:11644703_C_G_0.91;10:11645230_CCAGA_C_0.91;10:11646257_G_A_0.91;10:11655396_C_T_0.82;10:11657812_C_T_0.91;10:11666599_C_A_0.85	NA
10	11763780	11764193	DUP	gnomAD-SV_v2.1_DUP_10_29160	0.165555	0.003655	0.856236	NA	10:11758585_C_T_0.84;10:11758658_C_T_0.83;10:11758666_C_T_0.83;10:11758835_C_G_0.83;10:11758964_T_C_0.83;10:11759012_T_A_0.83;10:11760997_A_T_0.84;10:11761526_T_G_0.85;10:11763112_G_A_0.85;10:11763795_T_C_0.86;10:11764965_T_C_0.84;10:11765442_T_C_0.85	NA
10	11984950	11984952	INS	gnomAD-SV_v2.1_INS_10_70523	0.016553	0.074768	0.833606	0.930087	10:11962888_C_A_0.82;10:11967945_A_G_0.82;10:11971010_C_T_0.83;10:11973006_A_G_0.81;10:11973548_A_C_0.82;10:11980630_C_T_0.81;10:11984853_C_T_0.83;10:11986391_T_G_0.81;10:11987979_T_C_0.83;10:11989470_A_G_0.81;10:11993314_G_A_0.8;10:11996746_G_A_0.81;10:11996801_C_T_0.83;10:11999718_T_C_0.81;10:12000144_G_A_0.8;10:12000150_G_C_0.8;10:12003158_C_A_0.8;10:12003438_C_G_0.8;10:12005158_A_C_0.8;10:12010774_T_C_0.8;10:12012170_G_A_0.8;10:12012873_G_A_0.81;10:12014872_A_AT_0.8;10:12014935_C_T_0.8;10:12018896_T_C_0.8;10:12021706_C_T_0.82;10:12023777_C_T_0.82;10:12040165_G_C_0.81;10:12087862_A_G_0.81	10:11959483_C_T_0.81;10:11961362_C_T_0.93;10:11962266_A_G_0.83;10:11962888_C_A_0.92;10:11963828_G_A_0.83;10:11963877_A_G_0.83;10:11963920_G_C_0.82;10:11964775_T_TA_0.83;10:11965134_T_C_0.83;10:11965777_G_A_0.83;10:11966589_C_T_0.92;10:11967792_C_T_0.93;10:11967945_A_G_0.91;10:11969937_G_T_0.82;10:11970247_C_A_0.83;10:11971010_C_T_0.93;10:11973006_A_G_0.82;10:11973548_A_C_0.92;10:11974382_G_A_0.91;10:11977523_A_T_0.82;10:11977581_C_A_0.82;10:11977627_A_G_0.81;10:11980630_C_T_0.82;10:11980798_G_C_0.92;10:11981149_A_G_0.83;10:11984190_C_T_0.92;10:11984853_C_T_0.92;10:11986159_C_G_0.83;10:11986391_T_G_0.83;10:11987979_T_C_0.93;10:11988972_G_T_0.83;10:11989470_A_G_0.83;10:11989523_A_G_0.83;10:11991310_A_G_0.83;10:11992963_C_T_0.82;10:11993018_T_C_0.84;10:11993314_G_A_0.84;10:11994460_C_T_0.92;10:11994505_G_A_0.87;10:11995440_A_G_0.83;10:11996746_G_A_0.92;10:11996801_C_T_0.92;10:11997879_C_T_0.93;10:11998129_C_G_0.9;10:11998826_C_T_0.92;10:11999718_T_C_0.93;10:12000144_G_A_0.92;10:12000150_G_C_0.92;10:12001712_C_T_0.83;10:12002516_T_A_0.83;10:12002981_T_C_0.82;10:12003158_C_A_0.83;10:12003438_C_G_0.83;10:12003530_T_C_0.83;10:12005158_A_C_0.83;10:12005255_A_G_0.82;10:12006427_C_G_0.83;10:12009007_T_C_0.93;10:12009320_T_A_0.92;10:12010774_T_C_0.83;10:12011239_C_T_0.91;10:12012170_G_A_0.83;10:12012873_G_A_0.91;10:12014457_G_A_0.84;10:12014631_G_A_0.83;10:12014872_A_AT_0.83;10:12014935_C_T_0.83;10:12015166_C_T_0.83;10:12015675_C_T_0.83;10:12016291_C_T_0.92;10:12016315_T_C_0.93;10:12018307_A_G_0.83;10:12018896_T_C_0.83;10:12019613_G_A_0.83;10:12019719_C_G_0.83;10:12020402_C_G_0.83;10:12021706_C_T_0.92;10:12022438_C_T_0.92;10:12023777_C_T_0.9;10:12026740_C_G_0.87;10:12026926_G_A_0.88;10:12027327_T_C_0.88;10:12028218_C_T_0.89;10:12028496_A_C_0.89;10:12028820_G_A_0.89;10:12031615_A_G_0.88;10:12032193_C_A_0.89;10:12033593_C_A_0.88;10:12033955_G_GCCAACATGATGAAACCCTGTCTC_0.87;10:12034142_C_CAA_0.86;10:12035535_AC_A_0.86;10:12035537_C_A_0.86;10:12035597_C_CA_0.88;10:12035602_C_A_0.88;10:12036214_C_T_0.89;10:12036596_G_A_0.89;10:12036654_G_C_0.89;10:12036832_G_A_0.88;10:12036898_C_A_0.87;10:12036950_G_A_0.81;10:12037238_A_C_0.88;10:12037256_G_A_0.88;10:12037780_CA_C_0.87;10:12038378_G_A_0.88;10:12039804_C_T_0.89;10:12040165_G_C_0.88;10:12040275_A_T_0.89;10:12041717_C_A_0.89;10:12041840_T_C_0.89;10:12042433_T_C_0.88;10:12043790_T_G_0.89;10:12044241_G_A_0.89;10:12044422_A_C_0.89;10:12046172_G_C_0.88;10:12046247_A_G_0.87;10:12046275_T_C_0.87;10:12047609_C_T_0.89;10:12047631_A_G_0.88;10:12047734_C_A_0.88;10:12048052_C_T_0.88;10:12048774_A_G_0.88;10:12049162_C_G_0.89;10:12049754_C_T_0.88;10:12049830_AAAGTAATAATAATAATAATAATAATAAT_A_0.87;10:12050532_G_C_0.88;10:12051163_T_A_0.89;10:12051226_C_A_0.89;10:12052164_A_C_0.88;10:12052839_A_T_0.89;10:12052840_A_ATATATATT_0.89;10:12054712_G_A_0.88;10:12055986_A_G_0.89;10:12056244_T_C_0.89;10:12056353_T_A_0.89;10:12058143_C_CTGAA_0.89;10:12058224_T_A_0.88;10:12059019_G_A_0.87;10:12059319_G_A_0.89;10:12062400_G_A_0.88;10:12062492_C_T_0.88;10:12063088_T_C_0.88;10:12063143_T_G_0.88;10:12063865_C_A_0.88;10:12065153_T_C_0.88;10:12065444_C_T_0.87;10:12065466_G_A_0.88;10:12067267_T_C_0.88;10:12067790_A_T_0.87;10:12071535_C_G_0.88;10:12071929_T_C_0.86;10:12072542_AAAT_A_0.88;10:12072598_T_C_0.88;10:12072672_G_A_0.88;10:12074225_G_A_0.88;10:12076735_C_T_0.88;10:12078266_G_A_0.89;10:12078854_G_A_0.89;10:12079027_GA_G_0.88;10:12080650_C_T_0.88;10:12080918_GGCCTTCCAAAGTGCTA_G_0.88;10:12081018_A_C_0.88;10:12081961_C_T_0.89;10:12082598_C_CA_0.88;10:12082818_A_C_0.89;10:12084687_G_A_0.88;10:12085290_C_CG_0.85;10:12085518_G_A_0.88;10:12085797_C_T_0.88;10:12086067_G_C_0.88;10:12086287_A_C_0.88;10:12086403_C_G_0.88;10:12086437_C_G_0.88;10:12086543_CA_C_0.86;10:12087001_GAAAGA_G_0.84;10:12087151_A_C_0.88;10:12087182_C_A_0.88;10:12087306_T_C_0.88;10:12087862_A_G_0.88;10:12088064_C_T_0.88
10	12100306	12166169	DUP	gnomAD-SV_v2.1_DUP_10_29170	0.012052	9.4e-05	0.846418	NA	10:12112504_C_T_0.85	NA
10	12457206	12457208	INS	gnomAD-SV_v2.1_INS_10_70550	0.088829	0.228665	0.864602	0.924982	10:12457574_C_A_0.86	10:12452909_T_C_0.81;10:12453247_C_T_0.81;10:12453403_C_T_0.81;10:12457574_C_A_0.92;10:12464711_G_A_0.92
10	12560472	12562973	DEL	gnomAD-SV_v2.1_DEL_10_107933	0.472622	0.511049	0.838305	0.834811	10:12558826_A_G_0.83;10:12559096_G_T_0.82;10:12559124_A_G_0.83;10:12559191_C_A_0.82;10:12559194_A_G_0.82;10:12559231_A_G_0.83;10:12559238_C_T_0.82;10:12559736_AT_A_0.82;10:12560390_T_A_0.84;10:12563047_C_A_0.84;10:12563091_T_C_0.83;10:12563111_A_G_0.83	10:12553172_G_A_0.81;10:12553331_A_G_0.81;10:12553491_C_T_0.81;10:12553761_C_G_0.81;10:12554191_C_T_0.81;10:12554449_C_T_0.81;10:12555739_T_G_0.81;10:12556962_G_C_0.83;10:12557945_A_G_0.81;10:12558035_A_G_0.81;10:12558767_G_A_0.83;10:12558826_A_G_0.83;10:12559080_T_A_0.81;10:12559096_G_T_0.82;10:12559124_A_G_0.83;10:12559191_C_A_0.83;10:12559194_A_G_0.83;10:12559231_A_G_0.83;10:12559238_C_T_0.83;10:12559736_AT_A_0.82;10:12560390_T_A_0.82;10:12563047_C_A_0.83;10:12563091_T_C_0.83;10:12563111_A_G_0.83;10:12563855_T_C_0.81;10:12563997_C_CTG_0.82;10:12565491_C_T_0.8;10:12565517_G_A_0.8;10:12565528_A_G_0.8;10:12565562_C_T_0.8;10:12565649_C_T_0.82;10:12565951_C_T_0.82;10:12565975_C_T_0.82;10:12566116_C_T_0.81;10:12566323_C_T_0.83;10:12566459_T_C_0.8;10:12566495_A_G_0.81;10:12566579_A_G_0.82;10:12566638_A_G_0.82;10:12566684_C_T_0.82;10:12566870_C_A_0.82;10:12567253_A_G_0.83;10:12567472_A_G_0.81;10:12567548_C_T_0.83;10:12567976_T_C_0.82;10:12568166_C_T_0.83;10:12568202_T_C_0.83;10:12568809_T_G_0.81;10:12569100_T_G_0.83;10:12570163_G_T_0.82;10:12570202_A_G_0.82
10	12667626	12667628	INS	gnomAD-SV_v2.1_INS_10_70560	0.243333	0.227976	0.766658	0.815373	NA	10:12664266_C_T_0.81;10:12666443_C_T_0.82;10:12669166_C_T_0.81;10:12669519_T_C_0.82
10	12746196	12746198	INS	gnomAD-SV_v2.1_INS_10_70563	0.010294	0.000281	0.848923	NA	10:12747780_G_C_0.85	NA
10	13055999	13061050	DEL	gnomAD-SV_v2.1_DEL_10_107981	0.002244	0.012475	NA	0.946904	NA	10:13075240_A_G_0.95
10	13258020	13258320	DEL	gnomAD-SV_v2.1_DEL_10_107999	0.355052	0.301727	0.908876	0.936676	10:13257443_C_T_0.91;10:13258732_G_A_0.8;10:13258860_T_C_0.88;10:13258882_T_G_0.9;10:13258923_T_C_0.9;10:13258981_C_T_0.91;10:13259102_G_A_0.85;10:13260857_G_A_0.9;10:13261388_CTG_C_0.9;10:13261422_T_A_0.9;10:13261476_AC_A_0.89;10:13261478_AAAG_A_0.89;10:13261559_T_C_0.9;10:13261773_C_T_0.9	10:13257443_C_T_0.93;10:13258732_G_A_0.88;10:13258860_T_C_0.91;10:13258882_T_G_0.92;10:13258923_T_C_0.93;10:13258981_C_T_0.93;10:13259102_G_A_0.92;10:13260857_G_A_0.92;10:13261388_CTG_C_0.92;10:13261422_T_A_0.93;10:13261476_AC_A_0.92;10:13261478_AAAG_A_0.92;10:13261559_T_C_0.94;10:13261773_C_T_0.92
10	13691377	13691432	DUP	gnomAD-SV_v2.1_DUP_10_29195	0.05301	0.106465	0.815644	0.884691	10:13688166_G_A_0.82	10:13633273_C_T_0.87;10:13636534_G_A_0.88;10:13638297_G_A_0.87;10:13640931_T_C_0.88;10:13682277_A_G_0.8;10:13683700_A_G_0.87;10:13684533_T_C_0.86;10:13688166_G_A_0.87;10:13704066_T_C_0.87
10	13695829	13695930	DUP	gnomAD-SV_v2.1_DUP_10_29196	0.083455	0.000655	0.854959	NA	10:13705629_C_T_0.85	NA
10	14241761	14242290	DEL	gnomAD-SV_v2.1_DEL_10_108059	0.011731	0.061165	0.952147	0.90136	10:14214130_A_G_0.89;10:14214910_G_C_0.92;10:14216162_G_C_0.87;10:14222040_C_A_0.87;10:14223254_G_C_0.89;10:14223736_C_A_0.89;10:14224145_T_C_0.89;10:14227245_G_C_0.92;10:14227426_C_G_0.87;10:14229198_C_G_0.92;10:14231827_A_G_0.9;10:14231869_C_T_0.92;10:14234895_G_A_0.92;10:14236264_C_G_0.93;10:14237838_G_A_0.93;10:14239021_A_G_0.95;10:14239653_C_T_0.95;10:14243480_A_G_0.85;10:14244690_G_A_0.83;10:14245167_CTCCTGTCCTTTT_C_0.83;10:14249923_G_A_0.83;10:14252656_G_A_0.82;10:14256270_C_G_0.83;10:14262948_C_G_0.82;10:14263583_A_G_0.83	10:14214130_A_G_0.85;10:14214910_G_C_0.85;10:14216162_G_C_0.85;10:14216533_GTTCA_G_0.81;10:14220780_GA_G_0.83;10:14222040_C_A_0.85;10:14223254_G_C_0.85;10:14223736_C_A_0.85;10:14224145_T_C_0.85;10:14227245_G_C_0.86;10:14227426_C_G_0.85;10:14229198_C_G_0.86;10:14231827_A_G_0.86;10:14231869_C_T_0.86;10:14234895_G_A_0.87;10:14236264_C_G_0.89;10:14237838_G_A_0.89;10:14238163_TAC_T_0.82;10:14239021_A_G_0.89;10:14239653_C_T_0.88;10:14241689_T_C_0.9;10:14243480_A_G_0.88;10:14244690_G_A_0.89;10:14245167_CTCCTGTCCTTTT_C_0.89;10:14246234_GT_G_0.81;10:14246236_CTTG_C_0.81;10:14246486_A_G_0.81;10:14249923_G_A_0.87;10:14252656_G_A_0.89;10:14253334_T_A_0.89;10:14255050_A_G_0.83;10:14256270_C_G_0.89;10:14259593_C_T_0.88;10:14262948_C_G_0.88;10:14263583_A_G_0.88;10:14265954_C_A_0.8
10	14396682	14396684	INS	gnomAD-SV_v2.1_INS_10_70619	0.088417	0.214662	0.823829	0.91878	10:14395591_G_C_0.8;10:14397645_T_C_0.82	10:14395591_G_C_0.91;10:14397645_T_C_0.91;10:14398225_C_T_0.92;10:14400788_A_C_0.82
10	14537787	14537789	INS	gnomAD-SV_v2.1_INS_10_70624	0.152492	0.136295	0.778047	0.898059	NA	10:14531530_T_C_0.9;10:14531555_C_T_0.9;10:14554778_T_TA_0.84;10:14555740_C_A_0.83;10:14556921_C_T_0.85
10	14936358	14936665	DEL	gnomAD-SV_v2.1_DEL_10_108093	0.581546	0.284373	0.705986	0.883769	NA	10:14941055_T_G_0.87;10:14941965_C_T_0.88;10:14943477_A_T_0.88;10:14943544_C_T_0.85;10:14967405_G_C_0.87
10	15470918	15471392	DEL	gnomAD-SV_v2.1_DEL_10_108129	0.137899	0.023404	0.889513	0.927754	10:15468206_G_A_0.84;10:15468533_G_T_0.85;10:15468619_C_T_0.86;10:15468723_A_G_0.85;10:15469024_T_C_0.84;10:15469284_G_A_0.86;10:15469532_C_G_0.87;10:15469546_T_G_0.87;10:15469572_C_A_0.86;10:15469974_C_T_0.89;10:15469983_A_G_0.87;10:15470501_A_G_0.89;10:15470521_CTCTT_C_0.88;10:15470564_A_G_0.89;10:15470858_C_T_0.89;10:15471009_T_C_0.88;10:15471526_A_G_0.88;10:15471578_G_A_0.88;10:15472035_A_T_0.88;10:15472158_C_T_0.87;10:15472222_C_A_0.87;10:15472635_G_A_0.88;10:15473011_C_T_0.88;10:15473375_T_C_0.88;10:15473474_A_T_0.88;10:15473639_A_G_0.88;10:15473687_G_A_0.87;10:15474042_A_T_0.88;10:15474119_A_AC_0.88;10:15474204_GA_G_0.86;10:15474223_C_T_0.88;10:15474370_G_T_0.88;10:15474648_G_A_0.88;10:15475587_C_A_0.84	10:15384387_G_A_0.86;10:15385811_C_A_0.84;10:15386529_G_A_0.86;10:15386924_G_C_0.86;10:15388243_C_T_0.85;10:15392475_G_C_0.81;10:15396574_G_T_0.86;10:15398498_C_T_0.86;10:15400637_G_C_0.83;10:15401032_T_C_0.83;10:15409198_AAAACAAAC_A_0.85;10:15411519_T_G_0.85;10:15412316_T_C_0.8;10:15412424_A_AGCGGCC_0.81;10:15418410_G_A_0.85;10:15429328_G_A_0.86;10:15440060_A_G_0.87;10:15447465_T_C_0.86;10:15457009_G_A_0.87;10:15457106_TACC_T_0.87;10:15466409_AAAG_A_0.85;10:15468188_T_C_0.85;10:15468206_G_A_0.9;10:15468533_G_T_0.9;10:15468619_C_T_0.89;10:15468651_C_G_0.87;10:15468723_A_G_0.9;10:15469024_T_C_0.88;10:15469284_G_A_0.9;10:15469532_C_G_0.9;10:15469546_T_G_0.89;10:15469572_C_A_0.91;10:15469687_C_A_0.87;10:15469731_C_T_0.87;10:15469784_A_C_0.9;10:15469799_T_TAAA_0.9;10:15469974_C_T_0.91;10:15469983_A_G_0.9;10:15470501_A_G_0.93;10:15470521_CTCTT_C_0.93;10:15470564_A_G_0.93;10:15470858_C_T_0.93;10:15471009_T_C_0.93;10:15471526_A_G_0.93;10:15471578_G_A_0.93;10:15472035_A_T_0.91;10:15472158_C_T_0.93;10:15472222_C_A_0.93;10:15472635_G_A_0.93;10:15472832_T_G_0.87;10:15473011_C_T_0.93;10:15473375_T_C_0.93;10:15473474_A_T_0.93;10:15473639_A_G_0.93;10:15473654_C_T_0.92;10:15473687_G_A_0.93;10:15474042_A_T_0.93;10:15474119_A_AC_0.93;10:15474204_GA_G_0.93;10:15474223_C_T_0.93;10:15474370_G_T_0.93;10:15474550_G_C_0.92;10:15474648_G_A_0.93;10:15475587_C_A_0.93;10:15477626_G_A_0.84;10:15478629_G_A_0.85;10:15478936_A_G_0.84;10:15479783_A_G_0.84;10:15479802_A_G_0.85;10:15479872_T_G_0.85;10:15479946_C_T_0.84;10:15479996_A_G_0.85;10:15480024_T_G_0.84;10:15480064_A_G_0.84;10:15480324_C_T_0.85;10:15482617_A_G_0.84;10:15483250_GA_G_0.84;10:15483340_A_G_0.84;10:15485591_G_A_0.83
10	15644927	15644929	INS	gnomAD-SV_v2.1_INS_10_70667	0.021712	9.4e-05	0.876789	NA	10:15637484_A_C_0.88;10:15637991_G_A_0.87;10:15640137_C_T_0.82;10:15641901_C_T_0.86;10:15650422_A_C_0.86;10:15666855_C_T_0.83	NA
10	15669797	15674266	DEL	gnomAD-SV_v2.1_DEL_10_108144	0.019757	0.000187	0.95993	NA	10:15675683_T_G_0.96	NA
10	15715865	15715930	DUP	gnomAD-SV_v2.1_DUP_10_29230	0.038804	0.000281	0.869426	NA	10:15716577_G_A_0.87	NA
10	15784772	15802447	INV	gnomAD-SV_v2.1_INV_10_508	0.037148	0.000281	0.968571	NA	10:15790135_G_A_0.97;10:15794244_G_A_0.92;10:15835944_T_C_0.82;10:15878545_A_T_0.8;10:15883226_T_C_0.8;10:15890854_CA_C_0.81;10:15891338_C_T_0.8	NA
10	16000948	16000950	INS	gnomAD-SV_v2.1_INS_10_70692	0.239364	0.246337	0.835396	0.909544	10:16000136_C_T_0.84	10:15996876_T_C_0.9;10:15996904_C_A_0.9;10:15997005_G_A_0.9;10:15997067_GT_G_0.89;10:15997095_G_C_0.89;10:15997352_C_T_0.91;10:15998152_A_ATTC_0.87;10:15998635_G_C_0.88;10:15999296_A_AT_0.89;10:16000136_C_T_0.89;10:16003200_T_A_0.88;10:16003626_C_T_0.85;10:16004234_G_A_0.88;10:16004394_A_G_0.86
10	16025153	16025559	DEL	gnomAD-SV_v2.1_DEL_10_108169	0.161962	0.005617	0.837445	NA	10:16022092_T_C_0.81;10:16022235_C_T_0.81;10:16022335_C_T_0.81;10:16022395_A_G_0.81;10:16023240_A_G_0.81;10:16023533_C_T_0.81;10:16024824_G_C_0.84	NA
10	16031586	16031588	INS	gnomAD-SV_v2.1_INS_10_70694	0.078354	0.010329	0.801007	0.929354	10:16028981_C_T_0.8	10:16012729_T_C_0.86;10:16013022_G_C_0.86;10:16013366_G_T_0.86;10:16014489_G_A_0.91;10:16014612_A_G_0.89;10:16020373_C_T_0.91;10:16023161_A_C_0.91;10:16023371_T_C_0.91;10:16024036_G_A_0.84;10:16025162_T_TTTA_0.91;10:16025170_TTTA_T_0.91;10:16025402_C_T_0.88;10:16025471_TTTTA_T_0.87;10:16025639_C_A_0.91;10:16026304_T_G_0.91;10:16026350_C_T_0.89;10:16027036_C_T_0.91;10:16028538_G_C_0.91;10:16028981_C_T_0.91;10:16029653_G_GA_0.9;10:16029893_C_A_0.91;10:16030743_A_C_0.93;10:16031043_G_A_0.93;10:16031222_T_C_0.91;10:16032031_T_C_0.89;10:16037050_C_T_0.91;10:16037804_G_A_0.87;10:16051276_G_T_0.89;10:16060445_T_C_0.8;10:16061502_G_A_0.85
10	16356845	16357243	DEL	gnomAD-SV_v2.1_DEL_10_108180	0.074624	0.001872	0.815608	NA	10:16356783_G_A_0.82	NA
10	16456236	16456238	INS	gnomAD-SV_v2.1_INS_10_70713	0.027125	0	0.870806	NA	10:16451442_A_G_0.85;10:16452999_C_CT_0.83;10:16453234_C_T_0.87	NA
10	16548035	16548037	INS	gnomAD-SV_v2.1_INS_10_70716	0.004119	0.016576	NA	0.844561	NA	10:16546005_A_G_0.84
10	17310710	17315509	DEL	gnomAD-SV_v2.1_DEL_10_108238	0.010084	0.027897	0.969319	0.965503	10:17258059_T_C_0.86;10:17282285_C_T_0.97;10:17287264_A_G_0.97;10:17287626_A_C_0.97;10:17287753_G_A_0.95;10:17289428_G_GC_0.97;10:17289614_C_T_0.97;10:17296595_T_C_0.94;10:17298821_C_T_0.97;10:17300639_T_C_0.89;10:17301287_A_AC_0.95;10:17307734_G_C_0.97;10:17309538_T_G_0.97;10:17310187_A_G_0.97;10:17310465_G_A_0.86;10:17324023_T_C_0.95;10:17326362_C_CA_0.94;10:17328387_T_C_0.94;10:17329684_C_T_0.92;10:17333239_C_T_0.94	10:17282285_C_T_0.96;10:17283429_A_C_0.96;10:17287264_A_G_0.97;10:17287626_A_C_0.96;10:17287753_G_A_0.97;10:17289428_G_GC_0.97;10:17289614_C_T_0.97;10:17290359_G_GA_0.82;10:17291580_G_C_0.96;10:17291625_A_G_0.93;10:17291692_T_C_0.95;10:17292512_T_C_0.95;10:17295312_ACC_A_0.94;10:17295319_A_AACAC_0.95;10:17295542_C_G_0.96;10:17296595_T_C_0.96;10:17297594_A_C_0.95;10:17298821_C_T_0.96;10:17300639_T_C_0.96;10:17301287_A_AC_0.97;10:17303112_G_A_0.96;10:17307734_G_C_0.97;10:17307871_A_AT_0.89;10:17307986_G_A_0.95;10:17309538_T_G_0.97;10:17310187_A_G_0.96;10:17317848_T_C_0.92;10:17320484_T_C_0.96;10:17324023_T_C_0.97;10:17326362_C_CA_0.97;10:17328387_T_C_0.96;10:17329684_C_T_0.95;10:17333239_C_T_0.97;10:17335390_C_G_0.96;10:17335765_G_T_0.97;10:17336533_A_T_0.91
10	17491077	17491079	INS	gnomAD-SV_v2.1_INS_10_70753	0.027192	9.4e-05	0.823302	NA	10:17489548_A_C_0.82;10:17494539_C_T_0.82;10:17496029_G_T_0.82	NA
10	17522871	17522873	INS	gnomAD-SV_v2.1_INS_10_70757	0.011949	0.062689	0.845204	0.886422	10:17517959_C_G_0.84;10:17522141_T_C_0.85;10:17525578_G_C_0.85;10:17526100_C_T_0.82;10:17527145_T_G_0.85;10:17528951_T_C_0.83;10:17529593_C_T_0.85;10:17530500_TAACACACTAA_T_0.85;10:17533084_C_G_0.82;10:17533701_T_C_0.82;10:17534270_T_C_0.82;10:17534272_A_C_0.82;10:17534562_T_A_0.82;10:17535058_G_T_0.81;10:17535453_A_G_0.82;10:17536738_A_G_0.82;10:17536817_G_GT_0.82;10:17539469_T_C_0.82;10:17543850_C_T_0.81	10:17485842_C_G_0.8;10:17487212_A_G_0.8;10:17488230_C_CA_0.8;10:17489153_G_C_0.8;10:17489544_T_C_0.8;10:17510922_C_CCA_0.81;10:17517959_C_G_0.84;10:17521005_T_G_0.81;10:17522141_T_C_0.87;10:17523616_G_A_0.88;10:17524402_G_T_0.89;10:17525145_T_A_0.89;10:17525255_G_A_0.87;10:17525578_G_C_0.89;10:17526100_C_T_0.88;10:17526532_G_T_0.88;10:17527145_T_G_0.89;10:17527498_CT_C_0.84;10:17528655_A_C_0.87;10:17528932_G_A_0.88;10:17528951_T_C_0.89;10:17529593_C_T_0.89;10:17530084_C_G_0.87;10:17530295_A_G_0.87;10:17530500_TAACACACTAA_T_0.87;10:17531922_C_T_0.86;10:17533084_C_G_0.83;10:17533231_A_G_0.84;10:17533701_T_C_0.83;10:17534270_T_C_0.85;10:17534272_A_C_0.85;10:17534562_T_A_0.84;10:17534622_G_A_0.85;10:17535014_A_G_0.81;10:17535058_G_T_0.85;10:17535373_C_G_0.85;10:17535453_A_G_0.84;10:17536738_A_G_0.84;10:17536817_G_GT_0.84;10:17539469_T_C_0.84;10:17540079_G_T_0.8;10:17543536_G_A_0.81;10:17543850_C_T_0.81;10:17548134_T_G_0.81
10	17633778	17633780	INS	gnomAD-SV_v2.1_INS_10_70768	0.125695	0.268409	0.877969	0.862985	10:17627098_C_T_0.84;10:17627628_T_G_0.85;10:17628161_T_C_0.86;10:17628514_C_A_0.86;10:17628852_G_T_0.86;10:17628880_T_C_0.86;10:17628901_T_C_0.86;10:17628905_C_T_0.86;10:17629088_G_T_0.85;10:17629241_T_C_0.87;10:17629465_G_A_0.87;10:17629467_T_C_0.87;10:17629703_T_C_0.86;10:17629765_C_G_0.87;10:17630341_G_T_0.87;10:17630454_AT_A_0.87;10:17630527_C_A_0.87;10:17631276_C_G_0.88;10:17633241_CT_C_0.88;10:17633350_C_G_0.87;10:17633531_C_T_0.88;10:17633715_C_G_0.88;10:17633779_A_ATTTCTTTATAAAACTTAGCTCAAACAGAGCAAAAATACACAATAGGTTTTAT_0.88;10:17633953_T_C_0.83;10:17634086_T_C_0.86;10:17634637_A_G_0.86;10:17634752_A_C_0.86;10:17635207_C_T_0.86;10:17635648_T_C_0.86;10:17640156_G_T_0.81	10:17625872_G_T_0.85;10:17627098_C_T_0.85;10:17627628_T_G_0.86;10:17628161_T_C_0.85;10:17628514_C_A_0.85;10:17628852_G_T_0.86;10:17628880_T_C_0.86;10:17628901_T_C_0.84;10:17628905_C_T_0.84;10:17629088_G_T_0.86;10:17629241_T_C_0.85;10:17629465_G_A_0.84;10:17629467_T_C_0.84;10:17629703_T_C_0.86;10:17629765_C_G_0.86;10:17630341_G_T_0.86;10:17630454_AT_A_0.86;10:17630527_C_A_0.86;10:17631276_C_G_0.85;10:17632958_A_G_0.86;10:17633241_CT_C_0.86;10:17633350_C_G_0.86;10:17633531_C_T_0.86;10:17633715_C_G_0.86;10:17633779_A_ATTTCTTTATAAAACTTAGCTCAAACAGAGCAAAAATACACAATAGGTTTTAT_0.86;10:17633953_T_C_0.82;10:17634086_T_C_0.85;10:17634637_A_G_0.85;10:17634752_A_C_0.86;10:17635207_C_T_0.86;10:17635648_T_C_0.86;10:17640156_G_T_0.83
10	17712780	17712782	INS	gnomAD-SV_v2.1_INS_10_70773	0.129477	0.110382	0.835762	0.942958	10:17712297_G_A_0.81;10:17714832_AGTGTGATTT_A_0.84;10:17714866_T_TAAGAG_0.8;10:17715672_C_A_0.8;10:17717798_A_AT_0.8;10:17718303_G_A_0.8	10:17688510_A_T_0.94;10:17689116_C_T_0.94;10:17690011_AGAC_A_0.93;10:17690238_C_T_0.9;10:17691140_C_T_0.94;10:17691522_A_G_0.93;10:17691672_G_C_0.94;10:17692758_C_T_0.94;10:17692957_A_G_0.92;10:17693034_A_G_0.89;10:17693535_A_G_0.94;10:17693562_T_C_0.94;10:17693872_C_A_0.94;10:17694312_A_G_0.94;10:17694507_T_C_0.94;10:17695354_A_T_0.94;10:17695470_T_C_0.94;10:17695717_G_A_0.94;10:17696104_G_A_0.94;10:17696225_A_G_0.94;10:17697051_A_G_0.93;10:17697345_A_T_0.92;10:17697941_CGT_C_0.92;10:17698073_C_T_0.94;10:17698244_G_A_0.93;10:17698566_A_T_0.94;10:17698856_C_A_0.93;10:17699055_T_C_0.94;10:17699222_G_A_0.93;10:17699592_T_G_0.93;10:17699848_C_CTCTCT_0.88;10:17700196_GT_G_0.92;10:17700431_A_G_0.94;10:17700526_TC_T_0.92;10:17700858_G_A_0.94;10:17701264_G_A_0.94;10:17701559_T_C_0.91;10:17702263_T_C_0.93;10:17703612_T_C_0.94;10:17703628_T_C_0.94;10:17703694_T_C_0.94;10:17703783_T_C_0.94;10:17704372_A_G_0.93;10:17705287_AT_A_0.94;10:17705452_G_A_0.93;10:17705920_C_A_0.92;10:17706080_AAT_A_0.93;10:17706340_T_C_0.94;10:17707225_T_C_0.94;10:17707871_C_T_0.94;10:17708478_C_G_0.92;10:17709228_C_T_0.91;10:17709559_A_G_0.94;10:17709623_A_G_0.94;10:17710088_A_G_0.94;10:17710487_C_T_0.94;10:17711411_A_C_0.92;10:17712297_G_A_0.94;10:17714832_AGTGTGATTT_A_0.9;10:17714866_T_TAAGAG_0.93;10:17715292_C_T_0.94;10:17715672_C_A_0.94;10:17716013_G_GC_0.94;10:17717798_A_AT_0.94;10:17718282_A_G_0.94;10:17718303_G_A_0.93;10:17719246_C_A_0.93;10:17728278_C_G_0.93;10:17730416_C_T_0.94;10:17731272_T_C_0.94;10:17731390_C_T_0.94;10:17731970_C_A_0.93;10:17732462_C_T_0.93;10:17733510_C_CTGTCTCAT_0.9;10:17733849_T_C_0.93;10:17733927_G_A_0.93;10:17734360_C_G_0.93;10:17735507_T_C_0.9;10:17735515_T_C_0.89;10:17735888_GT_G_0.93;10:17735975_A_G_0.93;10:17735984_G_A_0.93;10:17736247_T_A_0.93;10:17736874_G_A_0.93;10:17737660_C_G_0.93;10:17738484_A_G_0.93;10:17738626_T_C_0.93;10:17739406_T_A_0.94;10:17739721_C_CTATT_0.91;10:17741487_T_C_0.94;10:17742671_A_G_0.94;10:17743893_AAC_A_0.94;10:17744784_A_G_0.93;10:17745014_AAAAAAAAAAAAAG_A_0.85;10:17757296_G_A_0.92;10:17757501_A_AT_0.91;10:17760272_T_G_0.91
10	17751961	17751963	INS	gnomAD-SV_v2.1_INS_10_70775	0.163133	0.090551	0.906399	0.952635	10:17746768_C_T_0.86;10:17747812_A_G_0.89;10:17748284_T_A_0.9;10:17750544_A_C_0.9;10:17760158_T_C_0.9;10:17760238_G_C_0.9;10:17766667_ACACTT_A_0.89;10:17768128_C_G_0.91;10:17771784_G_T_0.91	10:17687553_T_C_0.94;10:17692916_T_A_0.94;10:17698613_C_T_0.95;10:17702640_C_T_0.95;10:17703994_C_T_0.95;10:17707099_C_G_0.94;10:17707152_CAGT_C_0.91;10:17708442_G_A_0.86;10:17710274_G_A_0.94;10:17716736_G_A_0.94;10:17719872_G_A_0.95;10:17719964_C_CT_0.95;10:17722264_AT_A_0.92;10:17722378_A_G_0.93;10:17724122_C_A_0.94;10:17728180_C_T_0.93;10:17729291_T_C_0.93;10:17729420_G_A_0.93;10:17740147_G_A_0.93;10:17740499_G_A_0.94;10:17741411_G_A_0.94;10:17746768_C_T_0.94;10:17747812_A_G_0.94;10:17748284_T_A_0.93;10:17749174_C_T_0.93;10:17750544_A_C_0.94;10:17760158_T_C_0.95;10:17760238_G_C_0.95;10:17766667_ACACTT_A_0.94;10:17768128_C_G_0.93;10:17771784_G_T_0.95
10	19043068	19043127	DEL	gnomAD-SV_v2.1_DEL_10_108351	0.004427	0.018008	NA	0.917841	NA	10:19000781_C_T_0.85;10:19043066_AAGTGTATAATTCTGTTTGAAAAAAAGATATTCAACAAGGGCTCATATGGACAAATCTAATC_A_0.92;10:19055655_T_C_0.89;10:19057928_G_T_0.89;10:19064202_A_C_0.88;10:19087670_T_A_0.85;10:19093431_C_G_0.86;10:19110499_T_A_0.83;10:19150390_C_T_0.85;10:19173229_G_C_0.85;10:19191868_G_A_0.83
10	19211098	19211100	INS	gnomAD-SV_v2.1_INS_10_70814	0.28392	0.254217	0.834628	0.856495	10:19209038_G_T_0.82;10:19209094_T_C_0.82;10:19209132_G_A_0.82;10:19209159_C_A_0.82;10:19213206_T_C_0.83;10:19214920_A_C_0.81;10:19214967_A_C_0.83;10:19221919_ACCACAGTTCTCAAATTTC_A_0.83;10:19227205_G_C_0.83;10:19227746_C_T_0.83;10:19230568_T_C_0.8;10:19230657_G_A_0.8	10:19208534_G_A_0.84;10:19208896_T_C_0.81;10:19208922_G_A_0.84;10:19209038_G_T_0.84;10:19209094_T_C_0.84;10:19209132_G_A_0.83;10:19209159_C_A_0.83;10:19211773_T_G_0.85;10:19211904_G_A_0.85;10:19212041_G_T_0.85;10:19212255_G_T_0.85;10:19212287_C_T_0.85;10:19212326_C_T_0.85;10:19212372_T_C_0.85;10:19212379_A_T_0.86;10:19212417_A_C_0.85;10:19212425_A_G_0.85;10:19212492_C_T_0.84;10:19212500_C_T_0.84;10:19212763_C_T_0.84;10:19212949_G_A_0.85;10:19213206_T_C_0.85;10:19213219_A_G_0.85;10:19213262_A_G_0.84;10:19213268_T_G_0.84;10:19213358_T_A_0.85;10:19213432_CT_C_0.85;10:19213548_G_A_0.85;10:19214155_G_T_0.85;10:19214324_G_A_0.86;10:19214460_A_T_0.85;10:19214619_G_A_0.85;10:19214651_C_A_0.85;10:19214665_C_T_0.85;10:19214920_A_C_0.85;10:19214967_A_C_0.85;10:19215521_C_T_0.85;10:19218488_G_A_0.81;10:19218736_A_G_0.82;10:19221919_ACCACAGTTCTCAAATTTC_A_0.85;10:19227205_G_C_0.85;10:19227746_C_T_0.85;10:19230568_T_C_0.85;10:19230657_G_A_0.85;10:19231102_T_G_0.85;10:19231371_C_G_0.81;10:19233756_G_A_0.81;10:19239024_G_A_0.81;10:19246586_C_A_0.81;10:19246717_C_A_0.81;10:19248957_A_G_0.81;10:19253761_C_G_0.81;10:19255014_A_G_0.81;10:19257783_A_G_0.8;10:19258765_C_T_0.81;10:19264062_T_C_0.81;10:19266988_T_A_0.8;10:19268646_A_G_0.81;10:19274438_A_G_0.81;10:19276014_C_T_0.81;10:19277688_AC_A_0.8;10:19278788_T_A_0.81;10:19278830_A_G_0.81;10:19278950_C_T_0.81;10:19280046_T_C_0.81;10:19282639_G_A_0.81;10:19285695_T_C_0.8;10:19292778_G_T_0.8;10:19294159_T_C_0.8;10:19294220_A_G_0.8;10:19294476_A_G_0.81;10:19306381_G_A_0.8;10:19309770_C_A_0.8;10:19310836_G_A_0.8;10:19316155_G_A_0.8;10:19319098_C_T_0.8;10:19322933_C_G_0.82
10	19216650	19216652	INS	gnomAD-SV_v2.1_INS_10_70815	0.163372	0.121556	0.888137	0.92208	10:19208566_T_C_0.87;10:19208835_T_C_0.87;10:19209464_T_A_0.87;10:19214413_G_A_0.89;10:19222424_A_G_0.88;10:19225077_G_C_0.88;10:19226186_A_T_0.88;10:19229281_T_C_0.87;10:19229941_C_T_0.85;10:19238430_G_A_0.82;10:19244200_A_G_0.88;10:19247898_C_G_0.87;10:19248980_T_C_0.83;10:19257958_C_A_0.83;10:19258581_TA_T_0.83;10:19259024_G_A_0.84;10:19260151_C_T_0.83;10:19261708_C_G_0.87;10:19264748_C_G_0.87;10:19265130_G_A_0.87;10:19275162_C_T_0.84;10:19283024_C_T_0.84;10:19284106_C_G_0.83;10:19289552_G_A_0.83;10:19290710_G_A_0.83;10:19296254_C_T_0.83;10:19297083_T_A_0.83	10:19204859_G_A_0.87;10:19206376_GTC_G_0.92;10:19207446_T_C_0.9;10:19208566_T_C_0.91;10:19208835_T_C_0.91;10:19209275_T_TC_0.86;10:19209464_T_A_0.91;10:19214413_G_A_0.9;10:19222424_A_G_0.9;10:19225077_G_C_0.91;10:19226186_A_T_0.91;10:19229281_T_C_0.91;10:19229941_C_T_0.9;10:19236878_C_G_0.81;10:19237049_C_G_0.92;10:19238430_G_A_0.92;10:19241810_T_G_0.81;10:19244200_A_G_0.91;10:19247898_C_G_0.91;10:19248980_T_C_0.91;10:19252274_G_GTATA_0.85;10:19257958_C_A_0.92;10:19258581_TA_T_0.92;10:19259024_G_A_0.92;10:19260151_C_T_0.91;10:19261708_C_G_0.92;10:19264748_C_G_0.92;10:19265130_G_A_0.92;10:19267421_A_G_0.91;10:19275162_C_T_0.92;10:19283024_C_T_0.92;10:19284106_C_G_0.9;10:19285886_C_G_0.88;10:19287321_C_G_0.88;10:19289552_G_A_0.92;10:19290710_G_A_0.91;10:19294006_TATAATAATAATA_T_0.87;10:19296254_C_T_0.91;10:19297083_T_A_0.91;10:19299485_A_G_0.9;10:19301352_G_A_0.91;10:19302983_G_A_0.9;10:19303304_G_A_0.89;10:19304133_T_A_0.9;10:19305879_C_T_0.91;10:19306482_A_G_0.9;10:19306892_G_A_0.9;10:19307948_A_G_0.9;10:19309933_G_T_0.91;10:19309966_T_A_0.91;10:19310092_A_C_0.91;10:19310131_A_G_0.9;10:19310194_A_G_0.9;10:19310353_G_A_0.91;10:19310415_AT_A_0.9;10:19310871_AT_A_0.86;10:19310908_T_G_0.89;10:19310985_CT_C_0.89;10:19311025_A_G_0.87;10:19311058_C_G_0.85;10:19311092_A_T_0.89;10:19311093_T_C_0.89;10:19311111_G_A_0.89;10:19311138_A_G_0.88;10:19311196_C_A_0.91;10:19311202_A_G_0.91;10:19311255_T_TC_0.91;10:19312501_T_C_0.88;10:19314825_T_C_0.89;10:19314855_A_C_0.89;10:19315582_C_G_0.9;10:19317735_A_G_0.91;10:19318241_A_G_0.9;10:19319838_A_C_0.91;10:19320793_A_G_0.9;10:19321682_A_G_0.91;10:19323357_G_A_0.91;10:19325360_C_CA_0.84;10:19325437_G_T_0.85;10:19326760_A_G_0.85;10:19328816_G_A_0.85;10:19335978_G_C_0.82
10	19389386	19389449	DUP	gnomAD-SV_v2.1_DUP_10_29286	0.020752	0.000281	0.875123	NA	10:19389342_C_A_0.82;10:19391022_A_T_0.88;10:19394737_A_G_0.82	NA
10	19550719	19550721	INS	gnomAD-SV_v2.1_INS_10_70841	0.063595	0.154043	0.856939	0.915983	10:19516264_C_G_0.83;10:19518181_G_A_0.83;10:19522494_A_AT_0.83;10:19523705_A_G_0.81;10:19524042_C_G_0.84;10:19525012_A_G_0.85;10:19528136_C_T_0.84;10:19528204_T_A_0.86;10:19533017_C_T_0.84;10:19535264_G_T_0.84;10:19541418_A_G_0.84;10:19543516_G_A_0.84;10:19544001_C_G_0.86;10:19544313_G_C_0.84;10:19546485_C_G_0.85;10:19548295_C_T_0.82;10:19552471_C_T_0.82;10:19558622_GC_G_0.84;10:19558624_T_A_0.84;10:19561484_G_A_0.83;10:19562206_C_T_0.83;10:19563200_A_G_0.83	10:19516264_C_G_0.89;10:19518181_G_A_0.88;10:19522494_A_AT_0.88;10:19523705_A_G_0.89;10:19524042_C_G_0.88;10:19525012_A_G_0.89;10:19528136_C_T_0.88;10:19528204_T_A_0.88;10:19533017_C_T_0.89;10:19535264_G_T_0.89;10:19536020_A_C_0.87;10:19537332_AT_A_0.88;10:19541418_A_G_0.91;10:19543516_G_A_0.9;10:19544001_C_G_0.9;10:19544313_G_C_0.9;10:19546485_C_G_0.9;10:19552471_C_T_0.92;10:19558622_GC_G_0.89;10:19558624_T_A_0.89;10:19561484_G_A_0.9;10:19562206_C_T_0.89;10:19563200_A_G_0.89;10:19563791_GT_G_0.89
10	19786294	19786296	INS	gnomAD-SV_v2.1_INS_10_70855	0.516918	0.135138	0.763474	0.816854	NA	10:19779788_T_G_0.8;10:19788266_C_G_0.81;10:19788384_A_C_0.81;10:19790231_G_A_0.82;10:19791569_C_T_0.82;10:19791757_A_T_0.81;10:19794214_T_C_0.81;10:19795045_A_G_0.81;10:19795942_A_T_0.81;10:19796290_A_G_0.81;10:19796430_T_C_0.81;10:19796594_T_C_0.81;10:19807820_C_T_0.8;10:19809634_AT_A_0.8;10:19811050_AATAATC_A_0.8
10	20132001	20132003	INS	gnomAD-SV_v2.1_INS_10_70878	0.082586	0.001311	0.885556	NA	10:20082238_A_T_0.84;10:20086537_T_C_0.8;10:20093502_A_T_0.8;10:20093681_G_A_0.81;10:20095362_T_A_0.84;10:20105442_C_G_0.84;10:20107276_G_C_0.84;10:20110228_G_C_0.87;10:20112578_C_T_0.84;10:20118668_T_C_0.86;10:20119669_G_GTTT_0.84;10:20124665_G_A_0.89;10:20124726_G_A_0.88;10:20126034_G_GTT_0.81;10:20126166_T_C_0.85;10:20127129_C_T_0.87;10:20127163_A_AT_0.86;10:20128717_A_G_0.88	NA
10	20205244	20205246	INS	gnomAD-SV_v2.1_INS_10_70882	0.106223	0.160755	0.760925	0.908686	NA	10:20204915_A_G_0.82;10:20209580_C_G_0.91
10	20228725	20229191	DEL	gnomAD-SV_v2.1_DEL_10_108439	0.029248	0	0.880219	NA	10:20217511_C_T_0.85;10:20220048_C_T_0.87;10:20220976_C_T_0.86;10:20222598_CA_C_0.86;10:20224185_T_A_0.88;10:20225065_A_C_0.86;10:20225126_A_C_0.87;10:20225288_G_A_0.87;10:20226113_T_C_0.87;10:20229868_A_G_0.87;10:20230905_A_G_0.87;10:20230907_A_G_0.88	NA
10	20477955	20478123	DEL	gnomAD-SV_v2.1_DEL_10_108450	0.13583	0.407695	0.566783	0.843422	NA	10:20467230_A_G_0.84
10	20667258	20667565	DEL	gnomAD-SV_v2.1_DEL_10_108455	0.370309	0.51316	0.863468	0.816475	10:20668854_A_G_0.86;10:20669186_T_G_0.86;10:20669461_C_T_0.86	10:20668854_A_G_0.81;10:20669186_T_G_0.81;10:20669193_A_T_0.8;10:20669461_C_T_0.82;10:20670745_TG_T_0.81
10	20824363	20824567	DEL	gnomAD-SV_v2.1_DEL_10_108467	0.098249	0.11773	0.819858	0.822486	10:20820280_C_T_0.81;10:20820726_G_A_0.81;10:20821759_C_G_0.81;10:20821931_T_C_0.81;10:20822386_C_T_0.81;10:20822606_T_C_0.82;10:20822852_A_G_0.81;10:20824714_T_C_0.8;10:20824889_G_A_0.82;10:20826438_C_A_0.81;10:20827069_G_A_0.82;10:20829908_A_G_0.82;10:20830305_G_A_0.81;10:20830559_T_C_0.82;10:20835852_A_AT_0.81;10:20837373_C_T_0.81;10:20838426_C_T_0.81;10:20839462_G_T_0.8;10:20839847_A_T_0.81;10:20839890_C_T_0.81;10:20840874_T_C_0.81;10:20842321_G_C_0.81;10:20842614_G_C_0.81;10:20844945_C_T_0.8;10:20846877_C_G_0.8	10:20814684_G_A_0.82;10:20814821_G_A_0.81;10:20820280_C_T_0.81;10:20820726_G_A_0.82;10:20821759_C_G_0.82;10:20821931_T_C_0.82;10:20822386_C_T_0.81;10:20822606_T_C_0.82;10:20824714_T_C_0.81;10:20824889_G_A_0.82;10:20826438_C_A_0.82;10:20827069_G_A_0.82;10:20829908_A_G_0.82;10:20830305_G_A_0.82;10:20830559_T_C_0.82;10:20835463_C_G_0.81;10:20835852_A_AT_0.82;10:20837373_C_T_0.82;10:20838426_C_T_0.82;10:20838646_G_A_0.81;10:20838746_T_C_0.8;10:20839462_G_T_0.81;10:20839847_A_T_0.82;10:20839890_C_T_0.81;10:20840874_T_C_0.81;10:20842321_G_C_0.8;10:20844945_C_T_0.81;10:20846877_C_G_0.8
10	20849654	20860967	DEL	gnomAD-SV_v2.1_DEL_10_108477	0.056802	0.218779	0.969161	0.97411	10:20845889_A_G_0.97;10:20848907_A_G_0.95	10:20845889_A_G_0.97;10:20848907_A_G_0.97
10	21192816	21192818	INS	gnomAD-SV_v2.1_INS_10_70922	0.405032	0.10731	0.849734	0.916347	10:21187952_T_A_0.85;10:21189562_A_G_0.8;10:21192362_A_C_0.85;10:21192388_C_G_0.85;10:21192749_T_G_0.82	10:21121728_C_G_0.83;10:21125488_G_C_0.83;10:21127058_C_T_0.83;10:21127222_A_C_0.83;10:21127863_T_G_0.81;10:21127864_A_G_0.81;10:21129588_T_C_0.83;10:21133182_T_C_0.83;10:21134282_C_G_0.83;10:21136857_C_T_0.83;10:21139389_T_C_0.83;10:21144237_T_A_0.82;10:21147611_A_C_0.83;10:21150398_G_A_0.85;10:21154152_C_T_0.84;10:21159724_A_G_0.83;10:21163260_A_G_0.84;10:21164357_A_G_0.84;10:21168564_A_G_0.84;10:21171098_A_G_0.84;10:21171268_AAAAGGAAAAGGGGAAGGG_A_0.83;10:21171854_G_A_0.85;10:21172207_A_G_0.83;10:21173997_A_AAT_0.85;10:21176945_G_A_0.84;10:21178574_G_A_0.86;10:21179160_A_T_0.85;10:21180887_A_G_0.85;10:21181545_T_C_0.85;10:21183364_A_G_0.9;10:21183566_G_A_0.81;10:21187952_T_A_0.91;10:21189562_A_G_0.89;10:21189723_A_G_0.86;10:21190253_A_G_0.9;10:21190693_C_T_0.89;10:21190797_G_A_0.8;10:21191070_C_T_0.9;10:21191335_CA_C_0.87;10:21191455_A_C_0.89;10:21191970_T_C_0.9;10:21192362_A_C_0.91;10:21192388_C_G_0.92;10:21192414_T_A_0.89;10:21192749_T_G_0.9
10	21420573	21420668	DEL	gnomAD-SV_v2.1_DEL_10_108502	0.084211	0.110316	0.822377	0.895105	10:21413475_G_A_0.82;10:21419763_A_G_0.81	10:21369034_C_T_0.8;10:21387670_T_A_0.81;10:21392693_T_C_0.8;10:21392738_C_T_0.81;10:21393872_C_T_0.86;10:21395720_C_T_0.86;10:21396729_G_A_0.84;10:21396942_T_G_0.85;10:21400087_A_G_0.83;10:21400089_C_T_0.84;10:21401037_G_A_0.85;10:21401731_G_C_0.85;10:21401876_A_T_0.85;10:21403683_G_A_0.84;10:21404347_T_G_0.86;10:21404530_A_G_0.84;10:21405043_T_C_0.85;10:21406811_A_AG_0.87;10:21407569_A_G_0.87;10:21407639_G_A_0.85;10:21407693_C_G_0.85;10:21408331_T_A_0.85;10:21409565_A_G_0.81;10:21410112_A_G_0.85;10:21411915_C_T_0.88;10:21413475_G_A_0.87;10:21416492_G_GA_0.86;10:21419763_A_G_0.9;10:21420573_ATGTAGAACCTCTGGTGTGTATGACAGGTCATGACATAGAACACTGCTTCAAGATTGAAACAGAAGCAGCATCTTTTTTCTCCCCGCTGAACTAGT_A_0.84
10	21688223	21688225	INS	gnomAD-SV_v2.1_INS_10_70945	0.073894	0.020184	0.862112	0.874842	10:21689036_G_A_0.86;10:21694447_G_A_0.85;10:21695055_G_C_0.86;10:21698674_CT_C_0.84;10:21698711_C_T_0.86	10:21689036_G_A_0.87;10:21694447_G_A_0.87;10:21695055_G_C_0.87;10:21698674_CT_C_0.84;10:21698711_C_T_0.87;10:21701735_C_G_0.86;10:21704445_G_GTA_0.82;10:21716733_T_G_0.8;10:21718890_A_C_0.8;10:21725420_C_T_0.83;10:21726184_T_G_0.83;10:21730481_T_C_0.83;10:21734631_A_G_0.82;10:21738941_A_G_0.83;10:21739296_C_A_0.83;10:21740405_GC_G_0.82
10	21902553	21902660	DEL	gnomAD-SV_v2.1_DEL_10_108530	0.013296	0	0.888551	NA	10:21809590_CTCT_C_0.81;10:21822974_T_C_0.86;10:21827068_C_T_0.84;10:21830546_C_A_0.86;10:21852447_G_A_0.89;10:21854148_C_T_0.89;10:21858252_A_G_0.81;10:21860349_G_C_0.86;10:21862696_G_C_0.86;10:21864107_CTTATTTTATTTTATT_C_0.84;10:21866973_C_T_0.86;10:21867235_A_AT_0.85;10:21878089_T_C_0.85;10:21890440_G_A_0.89;10:21892596_C_CT_0.86;10:21897273_CT_C_0.82;10:21902554_G_GTA_0.88;10:21902556_C_A_0.88;10:21902557_ACTGTGGCT_A_0.87;10:21902567_ACGCC_A_0.89;10:21902577_TCCCCAGCACTTTGAGAGACAGAGGTGGGCAGATTGCCTGAGCTCAGGAGTTCAGAGCCACCCTGGGCAAGGTGGTAAAACCCC_T_0.84;10:21926817_C_T_0.85;10:21928243_A_C_0.85;10:21933161_A_G_0.85;10:21940408_A_G_0.85;10:21942238_T_C_0.88;10:21947837_C_T_0.85;10:21950096_A_G_0.85;10:21961785_A_T_0.85;10:21965484_T_C_0.83;10:21975243_A_G_0.85;10:21982161_G_A_0.84;10:21986779_C_T_0.83;10:22004400_G_C_0.84;10:22007113_C_T_0.83;10:22012841_G_A_0.82;10:22013233_G_A_0.84;10:22015033_C_T_0.82;10:22016284_G_GT_0.85;10:22016518_C_T_0.83;10:22018418_C_T_0.83;10:22041509_G_T_0.87;10:22041748_CAGG_C_0.83;10:22055731_T_A_0.86;10:22073056_G_A_0.85;10:22081105_A_T_0.84;10:22085055_T_C_0.84;10:22085331_G_A_0.84;10:22090830_A_G_0.84;10:22107746_A_C_0.84;10:22108792_G_A_0.84;10:22112004_T_C_0.84;10:22112486_T_C_0.84;10:22113997_C_A_0.84;10:22114241_T_C_0.84;10:22118126_A_AT_0.83;10:22118627_T_C_0.84;10:22119825_C_CT_0.83;10:22122465_G_A_0.84;10:22124898_C_G_0.84;10:22125811_G_A_0.84;10:22127621_G_A_0.88;10:22127752_A_G_0.84;10:22130934_C_A_0.83;10:22134694_TA_T_0.84;10:22136256_A_G_0.84;10:22138972_C_T_0.88;10:22157321_C_T_0.83;10:22167084_T_C_0.84;10:22170475_G_C_0.88;10:22189969_C_T_0.84;10:22193015_T_C_0.84;10:22195033_AATC_A_0.87;10:22198005_CG_C_0.84;10:22204763_C_T_0.85;10:22224244_T_C_0.85;10:22224573_C_T_0.85;10:22227018_G_A_0.85;10:22246516_G_C_0.84;10:22258809_T_C_0.87;10:22281162_T_A_0.88	NA
10	22151576	22161197	DEL	gnomAD-SV_v2.1_DEL_10_108548	0.010807	0	0.986724	NA	10:21784963_G_A_0.87;10:21797791_C_T_0.86;10:21811931_C_T_0.88;10:21834453_A_G_0.92;10:21875015_A_G_0.92;10:22011855_G_GTTT_0.96;10:22073463_G_T_0.95;10:22087392_TCTC_T_0.97;10:22113358_C_T_0.95;10:22116522_G_A_0.87;10:22118547_C_G_0.87;10:22123172_G_A_0.96;10:22123934_A_G_0.96;10:22137570_A_G_0.96;10:22186872_A_G_0.99;10:22244472_TAAC_T_0.99;10:22271934_T_C_0.99;10:22277065_T_A_0.99;10:22277623_A_C_0.99;10:22292281_C_CGCG_0.92;10:22345923_C_T_0.94;10:22366701_G_A_0.95;10:22463958_T_G_0.9;10:22476561_C_T_0.89;10:22501121_T_C_0.88	NA
10	22357033	22357094	DEL	gnomAD-SV_v2.1_DEL_10_108561	0.016729	0	0.85073	NA	10:22304760_C_G_0.83;10:22347797_G_A_0.84;10:22349792_G_A_0.85;10:22357033_ATTGTTCACTATGTATAGAAATGCAGCTGGCTTTTGTCTGTTGATTTCATACGCTACTTTGC_A_0.85;10:22358853_T_C_0.84;10:22363631_T_C_0.84;10:22365146_G_A_0.85;10:22365383_GC_G_0.85;10:22379612_G_T_0.84;10:22385187_C_G_0.84	NA
10	22357547	22357645	DUP	gnomAD-SV_v2.1_DUP_10_29336	0.054091	0.000936	0.893422	NA	10:22339859_C_T_0.82;10:22341895_T_C_0.89;10:22345985_G_GAATAAA_0.82;10:22346585_C_T_0.89;10:22350013_A_G_0.89;10:22355182_T_A_0.89;10:22356775_C_G_0.85;10:22360053_T_G_0.87;10:22360350_T_G_0.88;10:22360730_C_G_0.89;10:22363107_G_A_0.89;10:22364796_G_A_0.89;10:22365028_GGAGTCCACTCAT_G_0.88;10:22367761_C_T_0.87;10:22374203_G_C_0.86;10:22375936_C_G_0.84	NA
10	22685602	22685604	INS	gnomAD-SV_v2.1_INS_10_70968	0.015348	0	0.903298	NA	10:22586252_G_C_0.89;10:22620437_C_G_0.84;10:22627648_C_T_0.89;10:22628152_C_T_0.84;10:22651162_A_G_0.85;10:22653054_A_C_0.83;10:22654060_C_T_0.84;10:22659755_TC_T_0.89;10:22663741_G_C_0.87;10:22667480_A_G_0.86;10:22673988_A_AG_0.9;10:22674330_GTCA_G_0.9;10:22676779_G_T_0.86;10:22677161_G_A_0.86;10:22677243_G_C_0.86;10:22683885_C_A_0.9;10:22683897_C_A_0.9;10:22686393_C_G_0.9;10:22697901_G_A_0.9;10:22704668_C_A_0.88;10:22713208_C_A_0.9;10:22734258_C_T_0.8	NA
10	22867573	22867575	INS	gnomAD-SV_v2.1_INS_10_70975	0.003504	0.017565	NA	0.926041	NA	10:22861086_A_C_0.91;10:22861487_T_C_0.91;10:22864866_CAA_C_0.92;10:22865253_G_A_0.91;10:22865571_T_G_0.91;10:22865939_G_A_0.87;10:22868236_G_A_0.93;10:22868731_G_A_0.93;10:22869157_G_T_0.93;10:22869174_AT_A_0.93;10:22869328_C_T_0.91;10:22869408_A_G_0.93;10:22869924_A_G_0.93;10:22870268_C_T_0.93;10:22871069_C_T_0.93;10:22872104_C_T_0.93;10:22874334_C_T_0.91;10:22874538_ATT_A_0.91;10:22879389_G_C_0.86;10:22880006_G_C_0.89;10:22881547_G_A_0.89;10:22881841_C_T_0.89;10:22882734_G_A_0.89;10:22884952_T_C_0.87;10:22912875_G_C_0.91;10:22936237_C_CTG_0.89;10:22986133_G_A_0.81
10	22868968	22869568	DEL	gnomAD-SV_v2.1_DEL_10_108583	0.032524	0.000187	0.919317	NA	10:22804664_A_C_0.85;10:22818799_C_T_0.88;10:22821877_A_G_0.89;10:22824790_T_C_0.89;10:22840225_G_A_0.84;10:22847579_G_C_0.89;10:22849873_G_A_0.86;10:22853267_G_A_0.88;10:22874895_G_C_0.92;10:22895264_C_G_0.86;10:22919089_C_A_0.81;10:22956504_C_T_0.85;10:22959593_T_TA_0.86;10:23022027_A_G_0.84;10:23024376_G_A_0.82;10:23030237_T_C_0.82	NA
10	23038002	23038004	INS	gnomAD-SV_v2.1_INS_10_70981	0.20849	0.001873	0.854811	NA	10:23024331_CT_C_0.81;10:23033291_G_C_0.85;10:23037167_T_C_0.85	NA
10	23635493	23635621	DEL	gnomAD-SV_v2.1_DEL_10_108629	0.699094	0.487634	0.829028	0.907123	10:23636067_C_T_0.82;10:23636177_G_A_0.83;10:23636418_A_T_0.8;10:23637338_G_A_0.83;10:23637545_T_C_0.83;10:23637862_C_CA_0.8;10:23638343_G_T_0.82;10:23638492_C_T_0.82;10:23639455_C_G_0.82;10:23640119_G_T_0.81;10:23640514_C_T_0.81;10:23640882_G_A_0.82;10:23641593_AT_A_0.82;10:23641869_T_C_0.83;10:23642080_G_C_0.83;10:23642120_A_G_0.83;10:23643481_T_G_0.81;10:23644000_G_A_0.82;10:23644926_G_A_0.81;10:23645514_C_T_0.82;10:23648094_C_T_0.81	10:23576918_A_G_0.8;10:23585177_A_G_0.81;10:23585543_C_G_0.81;10:23587049_T_C_0.81;10:23605930_A_G_0.87;10:23608165_C_T_0.87;10:23614233_T_C_0.86;10:23617210_A_G_0.86;10:23619878_A_G_0.84;10:23624044_G_C_0.85;10:23627829_C_T_0.86;10:23630195_G_T_0.86;10:23632288_G_A_0.86;10:23633368_T_G_0.85;10:23633566_C_A_0.86;10:23633984_T_TCATTGC_0.83;10:23634104_C_T_0.86;10:23634326_T_C_0.84;10:23634334_A_G_0.83;10:23636067_C_T_0.9;10:23636106_C_G_0.91;10:23636177_G_A_0.9;10:23636418_A_T_0.9;10:23637338_G_A_0.9;10:23637545_T_C_0.9;10:23637845_A_AT_0.87;10:23637846_A_C_0.87;10:23637862_C_CA_0.89;10:23638343_G_T_0.9;10:23638492_C_T_0.9;10:23639108_A_AAT_0.87;10:23639455_C_G_0.9;10:23640119_G_T_0.89;10:23640514_C_T_0.9;10:23640882_G_A_0.9;10:23641593_AT_A_0.9;10:23641869_T_C_0.9;10:23642080_G_C_0.9;10:23642120_A_G_0.9;10:23643481_T_G_0.9;10:23644000_G_A_0.9;10:23644864_T_TTAAA_0.87;10:23644926_G_A_0.9;10:23644957_C_CT_0.9;10:23645013_A_ATT_0.88;10:23645514_C_T_0.89;10:23647135_C_T_0.9;10:23648094_C_T_0.88;10:23648858_T_A_0.87;10:23649598_G_A_0.88;10:23649937_T_G_0.88;10:23650774_T_C_0.88;10:23651118_T_G_0.88;10:23652065_A_G_0.88;10:23653791_A_G_0.88;10:23654047_C_T_0.87;10:23654097_AT_A_0.84;10:23654196_T_C_0.88;10:23654894_A_G_0.87;10:23656316_A_G_0.87
10	23701150	23708347	DEL	gnomAD-SV_v2.1_DEL_10_108631	0.034987	0.000281	0.958656	NA	10:23709572_A_G_0.96;10:23718232_A_G_0.81;10:23723675_A_T_0.82	NA
10	23775676	23775678	INS	gnomAD-SV_v2.1_INS_10_71011	0.395984	0.352505	0.855884	0.924425	10:23778598_T_A_0.86;10:23778610_A_T_0.85;10:23779283_G_T_0.85;10:23785135_T_C_0.82;10:23787284_G_T_0.82;10:23788819_C_T_0.82	10:23713792_T_G_0.83;10:23760752_C_G_0.88;10:23762125_T_C_0.91;10:23762392_A_G_0.87;10:23763097_T_G_0.87;10:23763444_T_C_0.89;10:23763500_T_C_0.88;10:23763508_G_A_0.88;10:23763629_A_C_0.9;10:23763844_T_C_0.91;10:23763918_A_C_0.91;10:23764185_C_G_0.92;10:23765834_C_CTTT_0.81;10:23765846_C_T_0.82;10:23766137_C_T_0.87;10:23766782_C_T_0.91;10:23767059_G_GA_0.84;10:23767073_A_T_0.86;10:23767334_T_C_0.91;10:23767427_A_G_0.9;10:23767718_TTGCC_T_0.88;10:23767853_C_T_0.91;10:23768713_C_T_0.9;10:23768897_T_C_0.9;10:23769904_C_T_0.9;10:23770360_G_A_0.9;10:23770658_G_A_0.87;10:23770781_A_G_0.91;10:23770848_A_G_0.87;10:23771164_C_T_0.91;10:23771549_T_C_0.9;10:23773870_T_C_0.9;10:23774715_G_A_0.86;10:23774834_A_G_0.91;10:23775787_T_C_0.9;10:23776463_C_T_0.9;10:23776811_A_G_0.92;10:23777337_TCAA_T_0.9;10:23778429_A_G_0.92;10:23778458_C_A_0.91;10:23778598_T_A_0.91;10:23778610_A_T_0.91;10:23779283_G_T_0.92;10:23780353_G_C_0.84;10:23781152_C_T_0.89;10:23781455_T_TA_0.82;10:23781691_CAG_C_0.88;10:23781797_A_G_0.89;10:23782010_A_T_0.89;10:23783728_G_A_0.89;10:23784108_A_ATTTTAT_0.87;10:23784211_T_C_0.89;10:23784410_C_T_0.89;10:23785135_T_C_0.9;10:23785362_T_C_0.88;10:23785999_A_G_0.89;10:23787284_G_T_0.9;10:23787298_T_C_0.9;10:23788086_G_T_0.88;10:23788291_A_C_0.85;10:23788819_C_T_0.9;10:23789218_G_A_0.9;10:23791534_T_C_0.88;10:23791956_T_C_0.88;10:23794240_G_T_0.87;10:23794804_C_T_0.87;10:23794978_G_C_0.87;10:23795123_A_G_0.87;10:23795199_G_A_0.87;10:23795335_TAAAAC_T_0.84;10:23795507_C_A_0.83;10:23795529_T_C_0.81;10:23796379_T_C_0.86;10:23796411_T_C_0.86;10:23797645_T_G_0.83;10:23798050_A_G_0.85;10:23798572_T_C_0.84;10:23798576_T_C_0.85;10:23798928_G_A_0.86;10:23799368_T_C_0.87;10:23799444_T_C_0.87;10:23799473_A_G_0.87;10:23799725_G_C_0.87;10:23799818_A_G_0.86;10:23800478_G_A_0.87;10:23800658_C_A_0.87;10:23800947_T_C_0.87;10:23801342_C_G_0.87;10:23801360_A_G_0.87;10:23801555_C_T_0.87;10:23801711_G_A_0.87;10:23802005_A_G_0.87;10:23802046_A_G_0.86;10:23802824_A_G_0.85;10:23802927_TA_T_0.83;10:23802952_G_T_0.8;10:23803003_C_T_0.81;10:23803020_C_T_0.81;10:23804215_C_A_0.86;10:23804407_C_T_0.87;10:23804769_C_T_0.87;10:23805829_C_T_0.84;10:23805839_A_T_0.85;10:23806382_A_G_0.87;10:23806687_G_A_0.86;10:23806720_T_C_0.86;10:23808646_G_A_0.82
10	23842040	23842042	INS	gnomAD-SV_v2.1_INS_10_71013	0.101461	0.225707	0.922464	0.900487	10:23844012_T_C_0.92;10:23853518_T_G_0.92;10:23863019_G_A_0.92;10:23880658_AG_A_0.92;10:23886103_CG_C_0.92;10:23890848_A_T_0.91	10:23841567_G_T_0.87;10:23842880_AT_A_0.87;10:23843202_T_C_0.87;10:23844012_T_C_0.9;10:23845128_T_C_0.81;10:23845417_A_G_0.8;10:23845481_G_A_0.87;10:23846377_C_T_0.84;10:23846577_T_G_0.82;10:23846582_A_G_0.82;10:23846829_G_A_0.85;10:23846857_C_G_0.87;10:23847253_CTATGTGT_C_0.82;10:23847809_C_G_0.87;10:23851163_A_T_0.89;10:23851537_A_G_0.9;10:23852789_A_C_0.89;10:23852821_G_C_0.9;10:23853023_G_A_0.89;10:23853518_T_G_0.9;10:23854085_A_G_0.9;10:23854894_T_C_0.89;10:23856112_A_G_0.89;10:23859592_A_G_0.82;10:23861074_G_C_0.89;10:23863019_G_A_0.89;10:23864064_G_A_0.89;10:23871366_T_G_0.89;10:23878392_G_A_0.89;10:23878770_CATATGTAT_C_0.88;10:23879617_C_T_0.89;10:23880653_C_G_0.89;10:23880658_AG_A_0.88;10:23883299_G_A_0.89;10:23883834_C_G_0.89;10:23886103_CG_C_0.89;10:23887810_G_A_0.89;10:23890673_T_C_0.84;10:23890848_A_T_0.89;10:23891240_C_T_0.89;10:23892643_G_A_0.86;10:23893212_G_C_0.84;10:23893857_A_T_0.85;10:23894630_CCCCCATCT_C_0.84;10:23895187_G_A_0.82;10:23895202_A_G_0.82;10:23895239_T_G_0.82;10:23896027_T_A_0.82;10:23896055_G_A_0.82;10:23896359_G_A_0.81;10:23896722_T_C_0.81;10:23896770_C_G_0.81;10:23896883_C_T_0.81;10:23897093_G_A_0.8;10:23897160_G_C_0.81;10:23897221_T_G_0.81;10:23897234_A_T_0.81;10:23897514_T_G_0.82
10	23869081	23869083	INS	gnomAD-SV_v2.1_INS_10_71014	0.056565	0.000374	0.869482	NA	10:23857209_C_T_0.85;10:23862034_C_CT_0.84;10:23871224_A_C_0.87;10:23873658_G_T_0.87;10:23873747_T_C_0.87;10:23874553_G_A_0.87;10:23886299_A_G_0.85	NA
10	24376836	24378441	DEL	gnomAD-SV_v2.1_DEL_10_108671	0.103026	0.491478	0.848628	0.78551	10:24363867_A_G_0.85	NA
10	25487913	25487915	INS	gnomAD-SV_v2.1_INS_10_71094	0.178314	0.08338	0.885161	0.928583	10:25485828_T_A_0.86;10:25490678_T_A_0.89	10:25473093_A_G_0.81;10:25474677_G_A_0.81;10:25480522_T_G_0.81;10:25485493_A_G_0.91;10:25485828_T_A_0.92;10:25489799_T_G_0.83;10:25490678_T_A_0.92;10:25491245_CAT_C_0.92;10:25493610_C_T_0.93;10:25493944_T_C_0.84;10:25494907_G_A_0.8;10:25497995_G_A_0.81;10:25498374_TCTTTA_T_0.8;10:25498564_G_GT_0.81;10:25499861_G_A_0.81;10:25500532_T_C_0.8;10:25505127_T_G_0.8;10:25511679_T_C_0.8
10	25492524	25492951	DEL	gnomAD-SV_v2.1_DEL_10_108742	0.202558	0.104331	0.895143	0.901987	10:25491245_CAT_C_0.81;10:25493510_G_C_0.9;10:25493610_C_T_0.81	10:25481448_T_G_0.85;10:25481716_A_T_0.88;10:25482005_C_T_0.86;10:25483352_T_C_0.86;10:25483397_A_G_0.89;10:25487506_T_C_0.85;10:25488059_G_T_0.85;10:25490766_A_G_0.86;10:25493510_G_C_0.9
10	25576933	25576935	INS	gnomAD-SV_v2.1_INS_10_71103	0.030231	0.001311	0.886159	NA	10:25542825_T_C_0.84;10:25551179_A_G_0.85;10:25558336_G_A_0.81;10:25562757_C_T_0.88;10:25566399_AAGAG_A_0.85;10:25567552_T_C_0.89;10:25568092_ACTGCTGATG_A_0.84;10:25568361_A_G_0.8;10:25569785_T_C_0.81;10:25570453_G_A_0.81;10:25570572_A_AAAATGGCACTTAG_0.82;10:25570654_G_T_0.8;10:25571857_C_T_0.8;10:25572071_C_T_0.8;10:25572198_A_G_0.8;10:25572283_A_G_0.88;10:25572776_G_A_0.83;10:25572826_G_A_0.89;10:25572847_AT_A_0.88;10:25572850_T_A_0.88;10:25573001_A_G_0.89;10:25573213_G_A_0.88;10:25573401_AT_A_0.88;10:25573451_GATAAATTTTCTTTTATATAGCATATATTTAGA_G_0.87;10:25573843_T_G_0.89;10:25574092_T_C_0.85;10:25574217_T_C_0.87;10:25574774_C_A_0.89;10:25574850_TC_T_0.89;10:25575455_C_CTATT_0.87;10:25575533_G_T_0.87;10:25575929_G_A_0.89;10:25575937_C_T_0.89;10:25576007_T_A_0.88;10:25576195_T_G_0.87;10:25576311_T_C_0.88;10:25576378_A_G_0.88;10:25576692_G_T_0.8;10:25577312_G_A_0.89;10:25577390_G_A_0.89;10:25577459_A_T_0.86;10:25577521_G_T_0.85;10:25577663_A_C_0.88	NA
10	25638288	25638833	DEL	gnomAD-SV_v2.1_DEL_10_108757	0.260453	0.015543	0.911089	0.948812	10:25637491_G_A_0.8;10:25639053_T_TA_0.85;10:25639787_G_A_0.91	10:25637491_G_A_0.95;10:25639053_T_TA_0.88;10:25639787_G_A_0.93;10:25640525_A_G_0.93
10	25801658	25801660	INS	gnomAD-SV_v2.1_INS_10_71117	0.059551	0.000562	0.876564	NA	10:25801033_A_T_0.88;10:25804003_G_A_0.88;10:25810153_C_A_0.87;10:25810326_T_C_0.87;10:25810640_C_T_0.87;10:25811398_C_G_0.88;10:25812278_G_A_0.87;10:25815287_G_A_0.86;10:25816171_A_G_0.86;10:25819052_G_A_0.87;10:25820107_T_G_0.88	NA
10	25957314	25957316	INS	gnomAD-SV_v2.1_INS_10_71125	0.559455	0.34147	0.816529	0.922253	10:25952257_G_T_0.8;10:25954705_C_T_0.81;10:25956784_T_G_0.82;10:25958391_A_G_0.81;10:25958982_G_T_0.81	10:25952257_G_T_0.91;10:25954464_A_G_0.89;10:25954705_C_T_0.92;10:25956784_T_G_0.92;10:25958391_A_G_0.9;10:25958982_G_T_0.91;10:25960004_TGAGTCTCAG_T_0.87;10:25964505_C_A_0.87;10:25966369_T_C_0.87;10:25968240_T_C_0.86;10:25968962_T_A_0.86;10:25969146_A_G_0.85;10:25969791_AT_A_0.83;10:25970536_C_T_0.89;10:25970869_A_G_0.85;10:25980120_T_C_0.9
10	26139960	26143460	DEL	gnomAD-SV_v2.1_DEL_10_108785	0.013686	0.000187	0.938767	NA	10:26152006_T_A_0.94;10:26153001_G_A_0.91;10:26153172_G_T_0.83	NA
10	26185096	26185187	DEL	gnomAD-SV_v2.1_DEL_10_108790	0.224943	0.175754	0.872823	0.902443	10:26179945_C_T_0.81;10:26179979_C_G_0.81;10:26180001_C_T_0.81;10:26180152_T_C_0.82;10:26180199_T_G_0.82;10:26180273_T_C_0.82;10:26180297_T_C_0.82;10:26180390_C_T_0.82;10:26180455_C_A_0.82;10:26180465_C_T_0.82;10:26180476_A_G_0.82;10:26180511_A_G_0.82;10:26180592_G_A_0.82;10:26180598_G_A_0.82;10:26180602_G_A_0.81;10:26180608_G_A_0.81;10:26180624_T_C_0.82;10:26180646_T_C_0.82;10:26180873_A_G_0.81;10:26180930_A_T_0.8;10:26181258_G_C_0.82;10:26181262_T_G_0.82;10:26181280_G_A_0.81;10:26181374_C_T_0.81;10:26181499_AG_A_0.81;10:26181502_T_C_0.82;10:26181568_T_C_0.82;10:26181569_G_A_0.82;10:26181606_G_A_0.82;10:26181608_T_C_0.82;10:26181633_G_C_0.82;10:26181644_T_A_0.82;10:26181647_C_A_0.82;10:26181666_G_C_0.82;10:26181709_T_C_0.82;10:26181712_G_A_0.82;10:26181803_A_G_0.82;10:26182266_G_C_0.82;10:26182311_G_A_0.82;10:26182328_A_G_0.82;10:26182367_G_A_0.82;10:26182534_G_A_0.82;10:26182569_C_A_0.82;10:26182663_T_G_0.82;10:26182711_G_T_0.82;10:26182722_TA_T_0.82;10:26182761_C_T_0.82;10:26182789_G_C_0.82;10:26182798_T_C_0.82;10:26182830_A_C_0.82;10:26182842_G_C_0.82;10:26182907_A_G_0.82;10:26183049_G_C_0.82;10:26183198_A_G_0.82;10:26183254_C_G_0.82;10:26183258_G_A_0.82;10:26183296_G_C_0.82;10:26183339_A_G_0.82;10:26183409_T_C_0.82;10:26183589_G_A_0.82;10:26183599_A_G_0.82;10:26183748_A_T_0.81;10:26183757_A_T_0.81;10:26183845_C_A_0.82;10:26183973_A_G_0.83;10:26184331_T_C_0.81;10:26184344_G_A_0.82;10:26184438_A_G_0.82;10:26184608_C_T_0.82;10:26184697_T_C_0.82;10:26184904_C_A_0.87;10:26184951_C_T_0.87;10:26185096_AAAAACAGGTAATATATATGAAAACTTCT_A_0.85;10:26185129_GCCCTAAGTGCTATATAAATGTGACTATTTTTTAAACAAAA_G_0.87;10:26185289_A_C_0.87;10:26185331_G_A_0.87;10:26185400_A_T_0.87;10:26185425_G_A_0.87;10:26185462_A_C_0.87;10:26185525_G_A_0.87;10:26185527_CT_C_0.86;10:26186641_C_T_0.86	10:26179586_G_C_0.88;10:26179604_A_G_0.87;10:26179605_C_A_0.88;10:26179646_C_CAA_0.82;10:26179654_G_A_0.84;10:26179658_G_A_0.86;10:26179666_GA_G_0.85;10:26179815_C_G_0.9;10:26179843_T_C_0.9;10:26179945_C_T_0.89;10:26179950_A_T_0.88;10:26179979_C_G_0.9;10:26180001_C_T_0.9;10:26180152_T_C_0.9;10:26180199_T_G_0.89;10:26180273_T_C_0.9;10:26180297_T_C_0.9;10:26180390_C_T_0.9;10:26180455_C_A_0.9;10:26180465_C_T_0.9;10:26180476_A_G_0.9;10:26180511_A_G_0.9;10:26180592_G_A_0.89;10:26180598_G_A_0.89;10:26180602_G_A_0.89;10:26180608_G_A_0.89;10:26180624_T_C_0.87;10:26180646_T_C_0.9;10:26180873_A_G_0.88;10:26180930_A_T_0.86;10:26181258_G_C_0.89;10:26181262_T_G_0.89;10:26181280_G_A_0.89;10:26181328_T_C_0.89;10:26181374_C_T_0.89;10:26181499_AG_A_0.89;10:26181502_T_C_0.89;10:26181568_T_C_0.9;10:26181569_G_A_0.9;10:26181606_G_A_0.89;10:26181608_T_C_0.9;10:26181633_G_C_0.9;10:26181644_T_A_0.89;10:26181647_C_A_0.9;10:26181666_G_C_0.9;10:26181709_T_C_0.9;10:26181712_G_A_0.9;10:26181803_A_G_0.89;10:26182266_G_C_0.9;10:26182311_G_A_0.9;10:26182328_A_G_0.9;10:26182367_G_A_0.9;10:26182534_G_A_0.9;10:26182569_C_A_0.9;10:26182663_T_G_0.89;10:26182711_G_T_0.9;10:26182722_TA_T_0.9;10:26182761_C_T_0.88;10:26182789_G_C_0.89;10:26182798_T_C_0.88;10:26182830_A_C_0.9;10:26182842_G_C_0.89;10:26182907_A_G_0.9;10:26183049_G_C_0.88;10:26183198_A_G_0.89;10:26183254_C_G_0.89;10:26183258_G_A_0.89;10:26183296_G_C_0.89;10:26183339_A_G_0.9;10:26183409_T_C_0.9;10:26183589_G_A_0.9;10:26183599_A_G_0.9;10:26183748_A_T_0.89;10:26183757_A_T_0.89;10:26183845_C_A_0.89;10:26183973_A_G_0.89;10:26184331_T_C_0.9;10:26184344_G_A_0.9;10:26184438_A_G_0.9;10:26184608_C_T_0.9;10:26184697_T_C_0.89;10:26184904_C_A_0.9;10:26184951_C_T_0.9;10:26185096_AAAAACAGGTAATATATATGAAAACTTCT_A_0.88;10:26185129_GCCCTAAGTGCTATATAAATGTGACTATTTTTTAAACAAAA_G_0.89;10:26185289_A_C_0.9;10:26185331_G_A_0.9;10:26185400_A_T_0.9;10:26185425_G_A_0.9;10:26185462_A_C_0.9;10:26185525_G_A_0.9;10:26185527_CT_C_0.9;10:26186641_C_T_0.89;10:26187217_G_T_0.89;10:26187749_G_A_0.89;10:26187831_G_T_0.9;10:26188146_A_T_0.9
10	26225934	26225936	INS	gnomAD-SV_v2.1_INS_10_71138	0.15403	0.063595	0.854811	0.902861	10:26224759_G_A_0.83;10:26225536_A_C_0.85;10:26226210_A_C_0.85;10:26226272_T_C_0.85;10:26226597_T_C_0.85;10:26226643_C_CATAATT_0.84;10:26226918_C_G_0.84;10:26227401_C_T_0.85;10:26230831_C_A_0.85;10:26233255_G_C_0.85;10:26234159_TTAGCA_T_0.83;10:26234611_C_T_0.85;10:26234677_G_C_0.85;10:26235693_G_A_0.82;10:26235925_A_G_0.83	10:26189003_G_A_0.84;10:26192880_G_A_0.84;10:26194419_G_A_0.84;10:26195382_T_C_0.84;10:26195421_C_A_0.84;10:26196480_T_A_0.84;10:26197516_C_T_0.84;10:26206425_C_T_0.84;10:26207717_G_GTGTA_0.81;10:26209429_C_T_0.85;10:26210620_G_T_0.86;10:26211243_G_A_0.85;10:26211487_G_T_0.85;10:26212440_T_A_0.86;10:26212644_C_T_0.84;10:26215738_T_G_0.86;10:26218568_G_A_0.86;10:26219287_A_G_0.86;10:26220053_TA_T_0.84;10:26223147_A_G_0.87;10:26223230_A_G_0.87;10:26223387_C_G_0.86;10:26223955_G_T_0.89;10:26224038_C_A_0.9;10:26224460_G_C_0.9;10:26224759_G_A_0.9;10:26224923_G_T_0.89;10:26225536_A_C_0.9;10:26226210_A_C_0.9;10:26226272_T_C_0.9;10:26226324_A_G_0.89;10:26226597_T_C_0.9;10:26226643_C_CATAATT_0.9;10:26226918_C_G_0.9;10:26227401_C_T_0.9;10:26227763_T_G_0.89;10:26229819_A_G_0.89;10:26230545_A_G_0.9;10:26230831_C_A_0.9;10:26230935_CT_C_0.83;10:26233255_G_C_0.9;10:26233650_A_G_0.89;10:26234159_TTAGCA_T_0.89;10:26234611_C_T_0.9;10:26234677_G_C_0.9;10:26235693_G_A_0.89;10:26235925_A_G_0.9;10:26236329_T_C_0.87;10:26236360_A_G_0.86;10:26237836_T_A_0.88;10:26245366_C_T_0.87;10:26254699_C_T_0.86;10:26255082_C_T_0.88;10:26255552_C_A_0.88;10:26271744_T_C_0.88;10:26280016_C_G_0.88;10:26290014_G_T_0.88;10:26294818_T_C_0.88;10:26298783_T_C_0.88
10	26354766	26355073	DEL	gnomAD-SV_v2.1_DEL_10_108800	0.331064	0.476047	0.826663	0.720716	10:26345510_G_T_0.8;10:26345699_C_G_0.8;10:26346315_A_G_0.8;10:26347103_G_C_0.8;10:26347534_G_A_0.8;10:26348701_G_A_0.8;10:26349588_A_C_0.8;10:26350351_A_C_0.8;10:26352409_C_G_0.8;10:26352952_C_A_0.82;10:26353195_C_T_0.82;10:26353247_G_T_0.82;10:26353331_A_G_0.82;10:26353396_G_A_0.82;10:26353482_T_TA_0.82;10:26353592_G_A_0.82;10:26353676_C_G_0.82;10:26353751_A_G_0.82;10:26353844_G_C_0.82;10:26353996_C_A_0.82;10:26354101_G_T_0.82;10:26354193_C_T_0.83;10:26354234_C_T_0.82;10:26354345_A_T_0.82;10:26354632_T_C_0.81;10:26354654_T_C_0.81;10:26355227_C_T_0.82;10:26355230_A_G_0.82;10:26355272_C_T_0.82;10:26355341_C_T_0.82;10:26355576_A_G_0.82;10:26355721_T_C_0.83;10:26355734_A_G_0.82;10:26355771_C_A_0.82;10:26355862_G_T_0.82;10:26355872_A_G_0.82;10:26355906_G_A_0.82;10:26356014_C_T_0.82;10:26356015_A_G_0.82;10:26356037_C_T_0.82;10:26356066_C_T_0.82;10:26356194_A_T_0.82;10:26356277_T_C_0.82;10:26356442_T_C_0.82;10:26356611_A_AT_0.82;10:26356626_G_C_0.82;10:26356659_A_C_0.82;10:26356669_C_T_0.81;10:26356680_G_A_0.82;10:26356783_C_CT_0.82;10:26356798_G_A_0.82;10:26356935_C_T_0.82;10:26357057_G_T_0.82;10:26357338_A_G_0.82;10:26357398_G_C_0.82;10:26357450_C_T_0.82;10:26357559_G_A_0.81;10:26357573_G_A_0.81;10:26357625_T_C_0.82;10:26357747_C_T_0.82;10:26357820_C_T_0.83;10:26357971_A_G_0.82;10:26358001_G_C_0.82;10:26358110_A_G_0.82;10:26358141_G_T_0.82;10:26358158_GT_G_0.82;10:26358373_G_C_0.82;10:26358565_G_A_0.82;10:26358574_T_C_0.82;10:26358634_C_T_0.82;10:26358698_C_G_0.82;10:26358872_T_C_0.82;10:26358913_G_A_0.82;10:26359180_T_G_0.82;10:26359200_T_TA_0.82;10:26359643_A_G_0.83;10:26359655_A_T_0.83;10:26359767_G_T_0.82;10:26359777_T_TTATAA_0.82;10:26359785_G_A_0.82;10:26359854_A_T_0.83;10:26360012_G_A_0.81;10:26360127_T_C_0.83;10:26360165_C_T_0.82;10:26360192_A_G_0.83;10:26360319_G_A_0.82;10:26360374_G_A_0.82;10:26360415_C_A_0.82;10:26360446_C_A_0.82;10:26360745_T_G_0.82;10:26360831_C_G_0.82;10:26360835_C_T_0.82;10:26360999_C_G_0.8;10:26361124_T_C_0.82;10:26361160_C_T_0.82;10:26361230_A_G_0.82;10:26361274_G_A_0.82;10:26361276_A_G_0.82;10:26361311_C_A_0.82;10:26361324_G_T_0.82;10:26361599_C_T_0.8;10:26361686_T_A_0.82;10:26362090_T_C_0.8;10:26362097_A_G_0.81;10:26362217_G_A_0.81;10:26362226_A_C_0.81;10:26362228_T_C_0.81;10:26362271_C_T_0.83;10:26362326_G_A_0.83;10:26362469_CCGAGAT_C_0.81;10:26362477_GCGCCACTGCACTCCAGCCTGGGCAACAGTGCA_G_0.8;10:26362591_ATAAAT_A_0.81;10:26362611_A_G_0.82;10:26362731_G_A_0.82;10:26362772_A_G_0.82;10:26362834_A_G_0.82;10:26371625_G_A_0.82;10:26372241_G_C_0.82;10:26374115_A_AT_0.82;10:26375137_A_G_0.82;10:26375526_T_C_0.82	NA
10	26608221	26608327	DEL	gnomAD-SV_v2.1_DEL_10_108813	0.215682	0.096442	0.917936	0.94926	10:26598957_T_C_0.8;10:26599227_T_C_0.81;10:26599279_C_T_0.81;10:26599347_A_G_0.8;10:26599366_T_A_0.81;10:26599741_A_G_0.83;10:26600076_G_A_0.83;10:26600104_C_G_0.83;10:26600225_T_C_0.83;10:26600324_C_A_0.82;10:26600521_T_C_0.83;10:26600549_G_A_0.83;10:26600709_G_C_0.83;10:26601028_G_T_0.82;10:26601035_G_A_0.82;10:26601043_G_A_0.82;10:26601059_A_G_0.83;10:26601228_A_G_0.83;10:26601309_T_G_0.83;10:26601650_T_C_0.83;10:26601825_AT_A_0.81;10:26601835_A_G_0.82;10:26601873_G_A_0.83;10:26602489_T_C_0.83;10:26602640_G_A_0.83;10:26602740_T_G_0.82;10:26602818_G_C_0.83;10:26602896_A_G_0.83;10:26602938_G_A_0.82;10:26603320_G_A_0.83;10:26603361_A_G_0.83;10:26603382_G_T_0.83;10:26603998_G_A_0.82;10:26604069_C_G_0.83;10:26604275_G_A_0.81;10:26604523_G_C_0.83;10:26604732_T_G_0.82;10:26604750_C_T_0.82;10:26604825_C_A_0.83;10:26604847_C_T_0.83;10:26605441_G_A_0.83;10:26605677_C_T_0.83;10:26605727_C_T_0.83;10:26606223_A_G_0.91;10:26606312_A_G_0.91;10:26606609_C_A_0.88;10:26606695_A_C_0.91;10:26606803_A_G_0.91;10:26606855_A_C_0.91;10:26606902_G_A_0.85;10:26606958_T_C_0.91;10:26607114_C_G_0.91;10:26607134_A_G_0.91;10:26607142_G_A_0.91;10:26607161_G_A_0.91;10:26607163_A_G_0.91;10:26607206_A_G_0.91;10:26607286_G_A_0.91;10:26607384_A_T_0.92;10:26607459_G_GAGGGAGGC_0.87;10:26607592_G_C_0.9;10:26607720_A_G_0.86;10:26607829_A_G_0.92;10:26607887_C_T_0.92;10:26608080_A_T_0.91;10:26608109_A_G_0.92;10:26608489_G_A_0.88;10:26608579_C_T_0.88;10:26608629_A_AAAAT_0.87;10:26608766_GTAAT_G_0.87;10:26609131_A_T_0.87	10:26525938_C_G_0.81;10:26526702_T_C_0.82;10:26527073_A_G_0.82;10:26527390_G_A_0.82;10:26529361_G_A_0.83;10:26529616_A_G_0.81;10:26530357_A_G_0.82;10:26530567_T_C_0.81;10:26530667_A_G_0.83;10:26531969_A_AAAG_0.81;10:26533765_A_G_0.83;10:26533807_A_G_0.83;10:26534122_G_A_0.82;10:26534809_G_T_0.84;10:26534937_C_T_0.84;10:26535838_C_T_0.84;10:26536660_A_G_0.84;10:26537170_A_G_0.83;10:26537739_G_GA_0.84;10:26537937_AT_A_0.84;10:26538028_G_A_0.84;10:26539859_A_C_0.85;10:26539973_A_AT_0.83;10:26540612_T_G_0.93;10:26543993_G_C_0.93;10:26545689_G_T_0.93;10:26551074_TA_T_0.93;10:26551779_CT_C_0.92;10:26552003_A_G_0.92;10:26553403_G_GATTTTTTGT_0.9;10:26554368_G_A_0.93;10:26554441_C_T_0.93;10:26556967_A_G_0.93;10:26559571_G_C_0.93;10:26560033_A_G_0.93;10:26561849_T_C_0.93;10:26561878_C_T_0.9;10:26564155_G_A_0.93;10:26568259_G_T_0.93;10:26570323_C_A_0.93;10:26572780_G_C_0.92;10:26575221_A_G_0.93;10:26575896_CT_C_0.92;10:26576250_A_G_0.93;10:26577026_C_A_0.93;10:26578722_CTTT_C_0.88;10:26582597_G_T_0.93;10:26583019_T_C_0.92;10:26584434_C_T_0.9;10:26585140_C_T_0.93;10:26588593_A_G_0.92;10:26590316_A_T_0.93;10:26590495_AT_A_0.93;10:26591270_C_T_0.87;10:26593898_C_CT_0.8;10:26594138_T_G_0.88;10:26595426_G_A_0.91;10:26595433_T_C_0.92;10:26595500_G_A_0.92;10:26595661_C_T_0.93;10:26596216_G_A_0.92;10:26596402_T_C_0.93;10:26596420_T_C_0.93;10:26596675_C_G_0.93;10:26596798_T_C_0.93;10:26596812_G_A_0.93;10:26596897_G_GC_0.91;10:26596932_G_T_0.91;10:26596977_T_C_0.92;10:26596983_A_G_0.92;10:26597114_C_T_0.93;10:26597150_G_A_0.91;10:26597159_C_T_0.91;10:26597177_A_G_0.93;10:26597228_C_G_0.92;10:26597285_G_A_0.91;10:26597297_T_C_0.92;10:26597300_T_C_0.91;10:26597344_G_GTTT_0.91;10:26597535_T_C_0.93;10:26597628_G_A_0.93;10:26597657_AT_A_0.93;10:26598753_A_G_0.94;10:26598957_T_C_0.93;10:26599227_T_C_0.93;10:26599279_C_T_0.93;10:26599347_A_G_0.93;10:26599366_T_A_0.92;10:26599741_A_G_0.95;10:26599999_G_C_0.92;10:26600015_A_AT_0.92;10:26600076_G_A_0.93;10:26600104_C_G_0.94;10:26600225_T_C_0.95;10:26600324_C_A_0.94;10:26600402_C_CA_0.88;10:26600521_T_C_0.93;10:26600549_G_A_0.95;10:26600709_G_C_0.94;10:26601028_G_T_0.93;10:26601035_G_A_0.93;10:26601043_G_A_0.93;10:26601059_A_G_0.95;10:26601215_C_T_0.94;10:26601228_A_G_0.95;10:26601309_T_G_0.95;10:26601481_A_G_0.95;10:26601554_G_T_0.95;10:26601650_T_C_0.94;10:26601825_AT_A_0.94;10:26601835_A_G_0.94;10:26601873_G_A_0.94;10:26602489_T_C_0.95;10:26602640_G_A_0.94;10:26602698_A_T_0.91;10:26602740_T_G_0.94;10:26602818_G_C_0.95;10:26602896_A_G_0.94;10:26602938_G_A_0.94;10:26603320_G_A_0.95;10:26603361_A_G_0.94;10:26603382_G_T_0.94;10:26603881_A_C_0.92;10:26603998_G_A_0.93;10:26604069_C_G_0.95;10:26604523_G_C_0.95;10:26604732_T_G_0.93;10:26604750_C_T_0.93;10:26604825_C_A_0.95;10:26604847_C_T_0.93;10:26605278_G_A_0.93;10:26605441_G_A_0.95;10:26605677_C_T_0.95;10:26605727_C_T_0.95;10:26605773_G_A_0.94;10:26605884_A_G_0.94;10:26606223_A_G_0.95;10:26606312_A_G_0.94;10:26606609_C_A_0.94;10:26606695_A_C_0.94;10:26606803_A_G_0.95;10:26606855_A_C_0.93;10:26606902_G_A_0.94;10:26606958_T_C_0.94;10:26607114_C_G_0.93;10:26607134_A_G_0.93;10:26607142_G_A_0.93;10:26607161_G_A_0.93;10:26607163_A_G_0.93;10:26607206_A_G_0.95;10:26607286_G_A_0.94;10:26607384_A_T_0.94;10:26607459_G_GAGGGAGGC_0.91;10:26607525_G_A_0.89;10:26607539_G_GGCAGGAAGGAAA_0.91;10:26607592_G_C_0.94;10:26607720_A_G_0.95;10:26607829_A_G_0.95;10:26607887_C_T_0.95;10:26608080_A_T_0.94;10:26608109_A_G_0.94;10:26608489_G_A_0.93;10:26608572_A_AC_0.91;10:26608579_C_T_0.93;10:26608629_A_AAAAT_0.92;10:26608766_GTAAT_G_0.93;10:26609131_A_T_0.95;10:26609440_AAGAGAAAATT_A_0.93;10:26609703_A_AAT_0.92;10:26609730_G_A_0.94;10:26609756_C_G_0.95;10:26609845_A_G_0.93;10:26609980_T_C_0.94;10:26610331_AAC_A_0.94;10:26611245_C_T_0.93;10:26613021_GA_G_0.88;10:26613064_C_T_0.89;10:26614391_A_G_0.89;10:26615921_G_C_0.89;10:26615963_T_G_0.89
10	26684603	26689823	DEL	gnomAD-SV_v2.1_DEL_10_108818	0.059066	0.001311	0.813189	NA	10:26679089_AT_A_0.81	NA
10	26852964	26852966	INS	gnomAD-SV_v2.1_INS_10_71167	0.188736	0.520552	0.855755	0.811242	10:26854899_G_C_0.85;10:26857061_T_C_0.86	10:26854899_G_C_0.81;10:26857061_T_C_0.81
10	27807826	27807828	INS	gnomAD-SV_v2.1_INS_10_71218	0.006277	0.028367	0.878025	0.908342	10:27761367_G_A_0.88;10:27775914_C_T_0.88;10:27830919_A_T_0.81	10:27761367_G_A_0.89;10:27775914_C_T_0.89;10:27830919_A_T_0.91
10	27929917	27929919	INS	gnomAD-SV_v2.1_INS_10_71222	0.536701	0.459714	0.85718	0.889626	10:27928224_T_A_0.85;10:27928599_T_G_0.85;10:27928740_T_G_0.85;10:27928847_GAAATAGAGGAATC_G_0.82;10:27929322_A_C_0.86;10:27929441_G_A_0.85;10:27930113_A_G_0.85;10:27930226_G_A_0.84;10:27930244_C_T_0.84;10:27930331_C_T_0.85;10:27930359_A_T_0.84;10:27930693_T_A_0.85;10:27930734_A_G_0.86;10:27931304_A_G_0.85;10:27932073_T_G_0.86;10:27932155_T_C_0.84;10:27932298_G_A_0.84;10:27933043_T_C_0.85;10:27933338_A_AACAAG_0.84;10:27933876_G_A_0.85;10:27934529_G_C_0.84;10:27934698_G_A_0.84;10:27935548_A_G_0.84;10:27935950_C_A_0.84;10:27936242_G_T_0.84;10:27936342_TA_T_0.84;10:27936655_G_A_0.84;10:27936730_G_A_0.84	10:27919283_T_C_0.88;10:27919590_A_G_0.88;10:27919721_T_A_0.88;10:27919931_A_G_0.88;10:27920498_TA_T_0.87;10:27920610_C_G_0.88;10:27921920_TAATA_T_0.85;10:27922003_A_G_0.87;10:27922038_AT_A_0.85;10:27922109_A_G_0.87;10:27922177_G_A_0.87;10:27922267_A_G_0.87;10:27922568_A_G_0.88;10:27922761_G_T_0.88;10:27923263_G_A_0.88;10:27923457_G_A_0.88;10:27923525_T_A_0.87;10:27923556_A_T_0.88;10:27923679_G_A_0.88;10:27923777_T_C_0.88;10:27923839_G_A_0.88;10:27923841_T_C_0.87;10:27923855_GT_G_0.88;10:27924373_A_T_0.89;10:27924669_A_G_0.89;10:27924713_T_TA_0.88;10:27925197_G_A_0.89;10:27925254_A_C_0.88;10:27925407_C_A_0.88;10:27925482_T_A_0.88;10:27925737_T_C_0.88;10:27926277_A_T_0.85;10:27926374_TAATG_T_0.87;10:27928224_T_A_0.88;10:27928599_T_G_0.88;10:27928740_T_G_0.89;10:27928847_GAAATAGAGGAATC_G_0.84;10:27929322_A_C_0.89;10:27929441_G_A_0.88;10:27930113_A_G_0.88;10:27930226_G_A_0.86;10:27930244_C_T_0.86;10:27930331_C_T_0.88;10:27930359_A_T_0.87;10:27930693_T_A_0.88;10:27930734_A_G_0.89;10:27931304_A_G_0.88;10:27931399_A_G_0.88;10:27932073_T_G_0.88;10:27932155_T_C_0.87;10:27932298_G_A_0.87;10:27933043_T_C_0.88;10:27933338_A_AACAAG_0.85;10:27933876_G_A_0.88;10:27933946_GTTT_G_0.85;10:27934156_A_G_0.82;10:27934529_G_C_0.86;10:27934698_G_A_0.87;10:27935548_A_G_0.86;10:27935950_C_A_0.87;10:27936242_G_T_0.86;10:27936342_TA_T_0.85;10:27936655_G_A_0.86;10:27936730_G_A_0.86;10:27937033_C_T_0.87;10:27937064_A_G_0.87;10:27946118_CA_C_0.84;10:27946846_G_A_0.86;10:27946997_T_A_0.85;10:27947084_AT_A_0.83;10:27947559_CT_C_0.85;10:27948473_A_C_0.85;10:27948616_A_G_0.85;10:27949075_G_A_0.85;10:27949392_C_T_0.83;10:27949944_G_A_0.85;10:27950886_G_A_0.85;10:27951022_T_C_0.85;10:27951564_T_C_0.85;10:27951690_C_G_0.85
10	28066529	28066623	DUP	gnomAD-SV_v2.1_DUP_10_29410	0.02918	9.4e-05	0.864175	NA	10:28044919_C_T_0.83;10:28047110_G_A_0.84;10:28047852_A_C_0.81;10:28050457_G_A_0.83;10:28052760_G_A_0.84;10:28053940_T_C_0.85;10:28057545_T_C_0.81;10:28057561_C_T_0.81;10:28065360_A_G_0.83;10:28065548_C_T_0.86;10:28071392_A_C_0.83;10:28078560_G_T_0.81	NA
10	28112600	28113091	DEL	gnomAD-SV_v2.1_DEL_10_108909	0.245829	0.039599	0.807554	0.89607	10:28110644_C_A_0.81	10:28108230_C_T_0.9;10:28110479_C_A_0.8;10:28110644_C_A_0.9;10:28111039_T_G_0.8;10:28114144_T_C_0.81
10	28234811	28234813	INS	gnomAD-SV_v2.1_INS_10_71238	0.122436	0.000468	0.832638	NA	10:28209912_A_T_0.83;10:28213781_T_C_0.83;10:28214377_C_A_0.83;10:28217152_A_G_0.82;10:28221321_T_C_0.83;10:28226167_T_C_0.82;10:28232305_G_GA_0.83;10:28239904_C_A_0.83;10:28245018_G_T_0.83	NA
10	28304725	28304727	INS	gnomAD-SV_v2.1_INS_10_71243	0.091427	0.000374	0.858458	NA	10:28306021_G_A_0.86;10:28306204_G_A_0.85;10:28306213_C_A_0.85	NA
10	28564603	28572697	DEL	gnomAD-SV_v2.1_DEL_10_108934	0.015127	0.000281	0.981249	NA	10:28444836_C_T_0.88;10:28464359_G_A_0.87;10:28469347_A_C_0.91;10:28470311_A_T_0.91;10:28476107_G_A_0.91;10:28480899_A_G_0.91;10:28482190_G_A_0.84;10:28482413_T_C_0.9;10:28484616_A_G_0.9;10:28486209_T_G_0.9;10:28490854_T_C_0.9;10:28493650_G_C_0.9;10:28493680_T_C_0.9;10:28494082_A_C_0.9;10:28494573_C_T_0.9;10:28499090_C_T_0.91;10:28500745_A_C_0.81;10:28502699_C_T_0.83;10:28504103_C_T_0.89;10:28504713_G_A_0.89;10:28509473_A_G_0.9;10:28511407_T_C_0.9;10:28517199_C_T_0.9;10:28517643_T_C_0.9;10:28518735_G_A_0.89;10:28519669_C_T_0.9;10:28521680_G_A_0.96;10:28523363_G_A_0.9;10:28524635_C_T_0.89;10:28532584_G_A_0.89;10:28533287_T_C_0.8;10:28535218_T_C_0.97;10:28536575_C_T_0.98;10:28537798_C_G_0.9;10:28546779_T_C_0.97;10:28548160_A_C_0.98;10:28550845_G_A_0.9;10:28553328_A_G_0.95;10:28553375_G_A_0.91;10:28554206_C_T_0.9;10:28554743_A_T_0.9;10:28556175_C_CA_0.9;10:28561123_C_A_0.91;10:28563245_G_A_0.9;10:28563655_C_T_0.9;10:28564367_G_A_0.81;10:28572681_T_G_0.85;10:28572685_T_C_0.89;10:28572690_C_T_0.87;10:28572691_A_G_0.86;10:28572834_C_A_0.91;10:28575602_T_C_0.86;10:28576212_G_A_0.85;10:28576981_C_T_0.91;10:28579410_GT_G_0.9;10:28584928_G_A_0.9;10:28585455_A_G_0.9;10:28587098_T_C_0.96;10:28620642_T_A_0.9;10:28626039_G_C_0.86;10:28636851_ACT_A_0.88;10:28638789_C_T_0.81;10:28638801_C_T_0.81	NA
10	28637916	28637918	INS	gnomAD-SV_v2.1_INS_10_71259	0.242892	0.299925	0.874693	0.875403	10:28637979_C_T_0.8;10:28638004_G_A_0.83;10:28638253_G_A_0.87;10:28638359_C_T_0.87;10:28638558_T_C_0.84;10:28638576_G_T_0.84;10:28638631_T_C_0.84;10:28638920_A_C_0.81;10:28638955_A_G_0.81;10:28639028_G_A_0.82;10:28639169_C_T_0.81;10:28639207_C_T_0.81;10:28639829_A_G_0.81;10:28639852_T_C_0.81;10:28639855_T_C_0.81;10:28639894_G_A_0.81;10:28639965_G_T_0.81;10:28640148_T_C_0.81;10:28640352_T_TC_0.81;10:28640359_A_T_0.81;10:28640472_A_T_0.81;10:28640699_AAT_A_0.81;10:28641263_C_T_0.81;10:28641737_A_G_0.81;10:28641981_A_T_0.81	10:28637979_C_T_0.84;10:28638004_G_A_0.87;10:28638253_G_A_0.87;10:28638359_C_T_0.88
10	28663802	28665095	DEL	gnomAD-SV_v2.1_DEL_10_108941	0.114324	0.122262	0.909258	0.94965	10:28663555_TTCCAA_T_0.9;10:28663564_G_A_0.9;10:28663566_TA_T_0.91;10:28663571_T_TATA_0.9;10:28663572_TTCACC_T_0.91;10:28663580_TCAG_T_0.91	10:28663555_TTCCAA_T_0.95;10:28663564_G_A_0.95;10:28663566_TA_T_0.95;10:28663571_T_TATA_0.94;10:28663572_TTCACC_T_0.94;10:28663580_TCAG_T_0.94
10	29077191	29077193	INS	gnomAD-SV_v2.1_INS_10_71277	0.076121	0.007966	0.857124	0.910059	10:29073035_T_A_0.86;10:29075489_CCT_C_0.86	10:29070196_A_G_0.91;10:29070805_A_T_0.81;10:29070967_A_G_0.83;10:29071151_G_A_0.83;10:29073035_T_A_0.91;10:29075489_CCT_C_0.91
10	29105283	29105285	INS	gnomAD-SV_v2.1_INS_10_71280	0.259015	0.697223	0.838854	0.787106	10:29104243_C_T_0.84	NA
10	29110708	29111176	DEL	gnomAD-SV_v2.1_DEL_10_108976	0.024285	0.049064	0.862502	0.916979	10:29109294_C_T_0.86	10:29099016_A_G_0.9;10:29099398_C_T_0.89;10:29099884_T_A_0.9;10:29106302_A_G_0.91;10:29109294_C_T_0.92;10:29110594_TA_T_0.84;10:29110594_TAA_T_0.81;10:29111995_C_G_0.89;10:29112616_G_A_0.89
10	29146302	29146304	INS	gnomAD-SV_v2.1_INS_10_71281	0.454611	0.046531	0.851763	0.927581	10:29140821_T_C_0.84;10:29142111_AGATCTGTTAGG_A_0.82;10:29143544_A_T_0.84;10:29143559_A_C_0.83;10:29143560_T_G_0.83;10:29145048_T_C_0.85;10:29145313_C_T_0.84;10:29145467_T_TAAAAATA_0.83;10:29146097_T_G_0.83;10:29146658_C_T_0.85;10:29146820_A_G_0.84;10:29147429_G_A_0.81;10:29147830_T_G_0.85;10:29148144_AAAC_A_0.83;10:29148358_A_G_0.83;10:29148663_C_T_0.84;10:29148694_T_C_0.84;10:29148859_T_A_0.85;10:29149181_GT_G_0.81;10:29149533_A_G_0.84;10:29149742_T_C_0.83;10:29149745_C_T_0.83;10:29149800_AG_A_0.85	10:29140821_T_C_0.91;10:29141900_AGATT_A_0.9;10:29142111_AGATCTGTTAGG_A_0.9;10:29142453_G_C_0.9;10:29142689_GAGGTCATTGTGTCAGC_G_0.9;10:29143544_A_T_0.9;10:29143559_A_C_0.9;10:29143560_T_G_0.9;10:29144074_T_A_0.91;10:29144695_A_G_0.92;10:29145048_T_C_0.93;10:29145313_C_T_0.92;10:29145467_T_TAAAAATA_0.93;10:29146064_T_G_0.91;10:29146097_T_G_0.92;10:29146241_A_T_0.86;10:29146658_C_T_0.93;10:29146820_A_G_0.91;10:29147429_G_A_0.86;10:29147478_G_T_0.9;10:29147830_T_G_0.93;10:29148009_T_C_0.91;10:29148144_AAAC_A_0.93;10:29148358_A_G_0.93;10:29148430_A_ATT_0.87;10:29148663_C_T_0.93;10:29148694_T_C_0.91;10:29148859_T_A_0.93;10:29149181_GT_G_0.91;10:29149313_GCA_G_0.9;10:29149533_A_G_0.93;10:29149742_T_C_0.91;10:29149745_C_T_0.91;10:29149800_AG_A_0.9
10	29421799	29421872	INV	gnomAD-SV_v2.1_INV_10_514	0.219225	0.330418	0.808651	0.740443	10:29421871_C_G_0.81;10:29421872_T_A_0.81	NA
10	29421802	29421872	DEL	gnomAD-SV_v2.1_DEL_10_108998	0.250463	0.411627	0.886121	0.88313	10:29421871_C_G_0.88;10:29421872_T_A_0.89	10:29421871_C_G_0.84;10:29421872_T_A_0.84;10:29422561_CTGTTTGTT_C_0.84;10:29425252_G_A_0.88;10:29425633_G_C_0.88;10:29427533_C_G_0.87;10:29427966_T_C_0.87;10:29428123_T_C_0.88;10:29428344_A_AGTTTGT_0.83;10:29430624_G_A_0.87
10	29458568	29458929	DEL	gnomAD-SV_v2.1_DEL_10_109000	0.03942	0.035868	0.867562	0.959499	10:29461233_G_A_0.87	10:29454108_T_C_0.92;10:29455372_A_T_0.95;10:29455662_AG_A_0.95;10:29456043_C_T_0.95;10:29461085_A_G_0.96;10:29461233_G_A_0.96;10:29464909_C_T_0.8;10:29466415_C_G_0.81
10	29471869	29471931	DUP	gnomAD-SV_v2.1_DUP_10_29437	0.002883	0.018786	NA	0.812179	NA	10:29471870_T_TTGCTGCAAAGGCCAGAATTTTGTTCTTTTTTGTGGCTGCATAGTATTCATGGTGTATATG_0.81
10	29570752	29570859	DUP	gnomAD-SV_v2.1_DUP_10_29442	0.057776	0.01061	0.898097	0.798271	10:29572091_T_G_0.8;10:29572752_T_A_0.8;10:29574868_G_A_0.9;10:29575541_A_C_0.89;10:29576828_A_G_0.83;10:29577250_C_T_0.82;10:29577288_CT_C_0.89;10:29577599_C_T_0.83	NA
10	29712153	29712720	DEL	gnomAD-SV_v2.1_DEL_10_109020	0.359114	0.347431	0.902861	0.916787	10:29715461_C_T_0.9;10:29715866_A_G_0.89;10:29717250_T_TCA_0.9;10:29719245_T_A_0.88;10:29723097_G_A_0.86;10:29724256_G_C_0.9;10:29733404_AAT_A_0.85;10:29740084_A_G_0.82;10:29744570_G_T_0.84;10:29745681_T_C_0.81;10:29747618_T_A_0.83;10:29751863_G_GAT_0.81;10:29759174_TG_T_0.83;10:29759782_C_A_0.83;10:29762259_T_G_0.82;10:29762472_A_C_0.82;10:29762997_C_G_0.82;10:29763894_A_C_0.82;10:29764171_C_G_0.81;10:29764408_G_T_0.82	10:29677943_CTG_C_0.81;10:29715461_C_T_0.91;10:29715866_A_G_0.91;10:29717250_T_TCA_0.91;10:29719245_T_A_0.91;10:29723097_G_A_0.92;10:29724256_G_C_0.9;10:29733404_AAT_A_0.89;10:29740084_A_G_0.91;10:29743180_G_A_0.9;10:29744570_G_T_0.91;10:29745681_T_C_0.91;10:29747618_T_A_0.91;10:29750190_C_T_0.91;10:29751863_G_GAT_0.91;10:29753692_G_A_0.9;10:29754609_T_C_0.91;10:29755161_CAT_C_0.89;10:29756459_C_G_0.9;10:29757385_T_TAGG_0.9;10:29759174_TG_T_0.91;10:29759782_C_A_0.91;10:29760209_C_T_0.91;10:29761295_T_C_0.9;10:29761658_T_C_0.88;10:29761660_G_A_0.88;10:29761665_G_T_0.88;10:29762259_T_G_0.91;10:29762472_A_C_0.91;10:29762997_C_G_0.92;10:29763659_A_T_0.9;10:29763894_A_C_0.92;10:29764171_C_G_0.91;10:29764408_G_T_0.91;10:29765307_G_A_0.91;10:29765760_A_G_0.91;10:29766008_A_G_0.91;10:29771909_G_A_0.9;10:29773309_T_G_0.9;10:29774173_G_A_0.88;10:29779055_C_A_0.89;10:29779199_C_A_0.9;10:29779230_T_A_0.9;10:29779501_A_G_0.88;10:29780160_T_C_0.89
10	29742244	29742966	DEL	gnomAD-SV_v2.1_DEL_10_109022	0.045623	0.121944	0.92306	0.920986	10:29694584_C_T_0.89;10:29699319_T_G_0.91;10:29701367_T_C_0.92;10:29701789_A_T_0.92;10:29704669_G_A_0.92;10:29704691_G_C_0.92;10:29705131_G_C_0.92;10:29705504_A_G_0.91;10:29709314_C_G_0.92;10:29710361_C_T_0.91;10:29710637_A_T_0.92;10:29710940_C_T_0.92;10:29712008_C_G_0.91;10:29713176_A_C_0.91;10:29714665_C_A_0.9;10:29719153_T_A_0.92;10:29724101_T_C_0.92;10:29725635_G_C_0.92;10:29725897_C_G_0.8;10:29726040_G_T_0.9;10:29726045_A_C_0.9;10:29726046_T_A_0.9;10:29726214_T_G_0.92;10:29726786_A_T_0.92;10:29727552_C_T_0.92;10:29728445_G_A_0.91;10:29731330_CT_C_0.92;10:29733815_A_G_0.92;10:29735288_G_A_0.92;10:29735623_A_G_0.92;10:29736654_A_G_0.87;10:29737611_G_A_0.92;10:29737766_A_G_0.91;10:29737930_G_A_0.91;10:29738396_T_G_0.9;10:29740245_G_T_0.92;10:29740553_C_T_0.92;10:29743863_T_TA_0.92;10:29744560_G_GT_0.89;10:29745771_CCA_C_0.91;10:29745967_C_T_0.83;10:29746905_C_T_0.89;10:29746917_C_T_0.9;10:29747155_GCTC_G_0.92;10:29747221_G_A_0.92;10:29748917_T_G_0.91;10:29752987_C_T_0.92;10:29753620_C_T_0.92;10:29756414_G_A_0.9;10:29758515_C_T_0.89;10:29758520_C_T_0.89;10:29758699_C_T_0.9;10:29762113_G_C_0.88;10:29764350_C_T_0.9;10:29766379_C_G_0.9;10:29766790_A_G_0.89;10:29767027_C_T_0.89;10:29767067_T_G_0.88;10:29767074_GC_G_0.87;10:29767118_C_T_0.89;10:29767427_A_G_0.9;10:29767932_T_C_0.87;10:29768465_A_G_0.9;10:29769093_G_C_0.89;10:29769116_CA_C_0.89;10:29769288_C_T_0.89;10:29769647_G_A_0.89;10:29770050_C_T_0.86;10:29770551_A_G_0.89;10:29771596_A_C_0.89;10:29771689_C_T_0.89;10:29771791_A_G_0.89;10:29771939_G_A_0.89;10:29773239_C_T_0.89;10:29773259_G_A_0.89;10:29774578_G_A_0.89;10:29775736_A_T_0.88;10:29775768_C_G_0.88;10:29775905_T_C_0.88;10:29776289_T_C_0.88;10:29776917_A_G_0.86;10:29777558_G_A_0.88;10:29778270_T_G_0.88;10:29779308_G_C_0.87;10:29779544_TA_T_0.86;10:29779548_A_G_0.86;10:29779550_C_T_0.86;10:29779551_T_A_0.86	10:29679048_C_T_0.89;10:29684450_A_G_0.9;10:29686644_C_T_0.9;10:29694584_C_T_0.91;10:29694612_G_A_0.9;10:29698451_G_A_0.9;10:29699319_T_G_0.91;10:29701367_T_C_0.91;10:29701789_A_T_0.91;10:29702870_G_A_0.9;10:29703075_C_T_0.92;10:29704669_G_A_0.91;10:29704691_G_C_0.91;10:29705131_G_C_0.92;10:29705504_A_G_0.91;10:29705662_C_CTT_0.84;10:29706760_A_G_0.91;10:29708885_AT_A_0.86;10:29709314_C_G_0.92;10:29709848_T_C_0.91;10:29709886_G_A_0.92;10:29710361_C_T_0.91;10:29710637_A_T_0.91;10:29710940_C_T_0.91;10:29712008_C_G_0.91;10:29713176_A_C_0.92;10:29714665_C_A_0.92;10:29717705_A_G_0.91;10:29719153_T_A_0.89;10:29724101_T_C_0.92;10:29725635_G_C_0.91;10:29725897_C_G_0.88;10:29726040_G_T_0.91;10:29726045_A_C_0.9;10:29726046_T_A_0.9;10:29726214_T_G_0.92;10:29726786_A_T_0.92;10:29727552_C_T_0.91;10:29728445_G_A_0.91;10:29728499_G_GA_0.91;10:29731330_CT_C_0.91;10:29733815_A_G_0.92;10:29734116_G_C_0.9;10:29734293_T_A_0.82;10:29735288_G_A_0.92;10:29735623_A_G_0.92;10:29736654_A_G_0.91;10:29737611_G_A_0.92;10:29737766_A_G_0.92;10:29737930_G_A_0.92;10:29738396_T_G_0.92;10:29740245_G_T_0.92;10:29740553_C_T_0.91;10:29743863_T_TA_0.92;10:29744560_G_GT_0.9;10:29745683_AT_A_0.9;10:29745771_CCA_C_0.91;10:29745967_C_T_0.91;10:29746905_C_T_0.89;10:29746917_C_T_0.89;10:29747155_GCTC_G_0.9;10:29747221_G_A_0.9;10:29748917_T_G_0.92;10:29752987_C_T_0.92;10:29753620_C_T_0.91;10:29754535_G_A_0.9;10:29756414_G_A_0.92;10:29758515_C_T_0.89;10:29758520_C_T_0.89;10:29758699_C_T_0.92;10:29762113_G_C_0.91;10:29764350_C_T_0.92;10:29766379_C_G_0.92;10:29766790_A_G_0.92;10:29767027_C_T_0.91;10:29767067_T_G_0.92;10:29767074_GC_G_0.92;10:29767118_C_T_0.92;10:29767427_A_G_0.91;10:29767932_T_C_0.91;10:29768465_A_G_0.91;10:29769093_G_C_0.92;10:29769116_CA_C_0.91;10:29769288_C_T_0.92;10:29769647_G_A_0.91;10:29770050_C_T_0.9;10:29770551_A_G_0.92;10:29771596_A_C_0.9;10:29771689_C_T_0.92;10:29771791_A_G_0.92;10:29771939_G_A_0.91;10:29773239_C_T_0.92;10:29773259_G_A_0.91;10:29774578_G_A_0.91;10:29775736_A_T_0.91;10:29775768_C_G_0.9;10:29775905_T_C_0.91;10:29776289_T_C_0.92;10:29776917_A_G_0.91;10:29777558_G_A_0.92;10:29778270_T_G_0.91;10:29779308_G_C_0.91;10:29779514_TAAAAAA_T_0.87;10:29779544_TA_T_0.91;10:29779548_A_G_0.9;10:29779550_C_T_0.9;10:29779551_T_A_0.9
10	29918523	29918991	DEL	gnomAD-SV_v2.1_DEL_10_109035	0.0319	0.106112	0.88112	0.896146	10:29911879_G_A_0.88	10:29897181_C_T_0.88;10:29898203_G_A_0.88;10:29898431_C_T_0.87;10:29898523_C_T_0.88;10:29898566_C_T_0.87;10:29898849_G_A_0.88;10:29903594_A_G_0.88;10:29904764_T_C_0.88;10:29905358_G_A_0.88;10:29905424_A_G_0.89;10:29906531_A_T_0.89;10:29906614_C_G_0.89;10:29907651_AT_A_0.83;10:29909555_T_C_0.89;10:29910570_T_G_0.89;10:29911521_C_T_0.89;10:29911568_G_A_0.89;10:29911879_G_A_0.88;10:29914478_T_C_0.89;10:29915062_G_A_0.9;10:29915253_G_A_0.88;10:29915966_GAAAATAAAAT_G_0.86;10:29916778_A_G_0.9;10:29917503_A_G_0.89;10:29921347_G_A_0.86
10	30054615	30054617	INS	gnomAD-SV_v2.1_INS_10_71324	0.014867	0	0.82372	NA	10:30013623_T_C_0.8;10:30035880_A_G_0.82;10:30072212_C_A_0.82	NA
10	30433405	30433407	INS	gnomAD-SV_v2.1_INS_10_71333	0.010114	0.000187	0.86637	NA	10:30420720_C_T_0.8;10:30420878_A_G_0.81;10:30425058_T_C_0.82;10:30425529_T_G_0.82;10:30428885_T_C_0.86;10:30430740_T_C_0.81;10:30430873_A_C_0.86;10:30431536_A_ACT_0.86;10:30435165_G_T_0.86;10:30436457_C_G_0.86;10:30436870_G_A_0.87;10:30442710_G_C_0.83;10:30443336_G_C_0.83;10:30446411_A_G_0.85	NA
10	30614761	30614763	INS	gnomAD-SV_v2.1_INS_10_71339	0.230603	0.060521	0.849844	0.920295	10:30616320_C_CG_0.85;10:30626222_G_A_0.84	10:30594376_C_G_0.9;10:30596191_C_A_0.88;10:30598942_T_C_0.9;10:30604321_T_A_0.89;10:30609231_AG_A_0.91;10:30609479_T_A_0.9;10:30610167_CTTTAT_C_0.91;10:30610365_A_G_0.9;10:30616320_C_CG_0.91;10:30617012_C_T_0.92;10:30619018_T_C_0.92;10:30624866_G_A_0.92;10:30625521_T_C_0.91;10:30626222_G_A_0.92;10:30628340_G_A_0.91;10:30633824_A_G_0.91;10:30634796_T_C_0.9;10:30638749_C_T_0.88;10:30639220_A_G_0.9;10:30640508_G_C_0.91;10:30642304_ATTC_A_0.89;10:30643397_C_G_0.9;10:30644517_C_A_0.81;10:30645076_A_G_0.89;10:30650590_G_T_0.84;10:30651536_G_C_0.85
10	30772232	30772234	INS	gnomAD-SV_v2.1_INS_10_71345	0.080882	0.000375	0.906304	NA	10:30752893_C_T_0.82;10:30772219_A_AAATACAT_0.9;10:30772223_A_AAACAAAAAATAGTGAGAATGT_0.9;10:30772226_C_CAAA_0.9;10:30772227_T_TAC_0.91;10:30772232_A_AT_0.91;10:30772233_G_GTTTTAATGTA_0.91	NA
10	31083253	31083255	INS	gnomAD-SV_v2.1_INS_10_71349	0.080359	0.098471	0.760785	0.855625	NA	10:31079522_TA_T_0.84;10:31080449_C_A_0.84;10:31083729_A_T_0.84;10:31084811_G_A_0.85;10:31087704_C_T_0.85;10:31090185_G_T_0.86
10	31231584	31231586	INS	gnomAD-SV_v2.1_INS_10_71352	0.012593	0.000187	0.849218	NA	10:31177136_C_T_0.81;10:31182026_A_G_0.85;10:31184679_A_G_0.85;10:31185185_A_G_0.81;10:31201585_C_T_0.85;10:31202021_G_C_0.85;10:31203561_A_G_0.84;10:31204056_ATCAG_A_0.85;10:31204975_G_A_0.84;10:31210776_T_C_0.82;10:31220859_A_C_0.85;10:31223145_C_T_0.85;10:31226865_A_G_0.85;10:31230008_T_C_0.85;10:31230570_T_C_0.85;10:31235460_G_A_0.85;10:31236775_C_T_0.84;10:31242237_C_T_0.82;10:31243365_G_A_0.82;10:31245199_G_A_0.84;10:31249551_T_C_0.81;10:31254748_A_T_0.84;10:31256676_G_A_0.85;10:31260141_T_C_0.85;10:31260751_T_C_0.85;10:31263341_G_A_0.85;10:31264729_A_G_0.84;10:31266902_C_G_0.81;10:31267081_C_A_0.85;10:31267760_G_A_0.85;10:31270675_C_T_0.84;10:31272515_G_A_0.85;10:31274115_T_C_0.85;10:31276159_G_A_0.84;10:31276545_C_A_0.85;10:31278391_A_C_0.85;10:31279400_C_CT_0.85;10:31281168_C_T_0.85;10:31284026_C_A_0.82;10:31284040_TAAAAG_T_0.84;10:31289287_C_T_0.84	NA
10	31246746	31251769	DEL	gnomAD-SV_v2.1_DEL_10_109137	0.037765	0.18661	0.960674	0.995605	10:31135644_G_A_0.95;10:31141656_G_T_0.95;10:31148933_T_C_0.91;10:31151951_T_C_0.92;10:31157844_T_C_0.91;10:31158023_C_T_0.92;10:31159203_C_T_0.93;10:31161287_GGAGATTGCAGTGAGCC_G_0.83;10:31162307_T_C_0.94;10:31164213_C_G_0.93;10:31176406_CTCCCGGGTT_C_0.94;10:31176416_C_CA_0.94;10:31187566_G_A_0.96;10:31199350_C_T_0.94;10:31203979_T_G_0.95;10:31209781_C_G_0.83;10:31212010_T_C_0.81;10:31218414_G_A_0.8;10:31219045_G_A_0.92;10:31220226_T_C_0.83;10:31221374_G_T_0.84;10:31221386_T_C_0.84;10:31221855_G_T_0.84;10:31224502_C_T_0.83;10:31225580_G_C_0.96;10:31228450_C_G_0.83;10:31228572_G_T_0.96;10:31228574_AAAAGTCTCT_A_0.96;10:31232039_G_A_0.94;10:31232745_A_C_0.81;10:31233032_G_A_0.82;10:31235413_A_G_0.82;10:31236981_C_G_0.81;10:31238199_A_C_0.94;10:31239401_A_G_0.87;10:31254929_A_C_0.81;10:31268609_T_A_0.82;10:31268758_C_T_0.82;10:31277988_G_T_0.82;10:31280845_T_C_0.9;10:31289589_A_C_0.8;10:31315509_G_C_0.92;10:31316274_A_G_0.92;10:31324909_CAT_C_0.91;10:31327142_A_G_0.88;10:31337964_A_G_0.91;10:31341367_C_T_0.87;10:31363705_A_G_0.83	10:31135644_G_A_0.98;10:31141656_G_T_0.98;10:31148933_T_C_0.93;10:31151951_T_C_0.94;10:31157844_T_C_0.93;10:31158023_C_T_0.93;10:31159203_C_T_0.99;10:31161287_GGAGATTGCAGTGAGCC_G_0.88;10:31162307_T_C_0.97;10:31164213_C_G_0.98;10:31168873_C_T_0.98;10:31169824_CAG_C_0.97;10:31170907_A_G_0.98;10:31174190_T_C_0.97;10:31176406_CTCCCGGGTT_C_0.95;10:31176416_C_CA_0.96;10:31184125_A_G_0.98;10:31187566_G_A_0.99;10:31190172_A_G_0.97;10:31191282_T_C_0.95;10:31195625_T_C_0.98;10:31199350_C_T_0.98;10:31203979_T_G_0.99;10:31209781_C_G_0.99;10:31212010_T_C_0.98;10:31216589_G_A_0.99;10:31218414_G_A_0.93;10:31218620_G_A_0.98;10:31219045_G_A_0.95;10:31220226_T_C_0.99;10:31221374_G_T_0.99;10:31221386_T_C_0.98;10:31221855_G_T_0.98;10:31223088_G_GAA_0.95;10:31224502_C_T_0.99;10:31225580_G_C_0.99;10:31228450_C_G_0.99;10:31228572_G_T_0.97;10:31228574_AAAAGTCTCT_A_0.97;10:31232039_G_A_0.98;10:31232581_T_C_0.99;10:31232745_A_C_0.99;10:31233032_G_A_0.98;10:31235413_A_G_0.98;10:31236448_G_C_0.96;10:31236981_C_G_0.98;10:31238199_A_C_0.98;10:31239401_A_G_0.89;10:31240960_T_A_0.87;10:31241200_A_C_0.82;10:31241202_C_T_0.81;10:31242582_TAC_T_0.81;10:31244025_A_T_0.99;10:31254929_A_C_0.99;10:31258758_G_GT_0.97;10:31268609_T_A_0.99;10:31268758_C_T_0.99;10:31277988_G_T_1.0;10:31280845_T_C_0.89;10:31289589_A_C_0.95;10:31290845_C_T_0.92;10:31315509_G_C_0.94;10:31316274_A_G_0.94;10:31322093_A_G_0.93;10:31324909_CAT_C_0.92;10:31327142_A_G_0.92;10:31337964_A_G_0.93;10:31341367_C_T_0.9;10:31350083_G_A_0.92;10:31351640_G_A_0.92;10:31353300_A_G_0.93;10:31354027_A_G_0.92;10:31358692_T_G_0.92;10:31361464_A_G_0.81;10:31361749_C_A_0.81;10:31363705_A_G_0.81;10:31365574_G_A_0.81;10:31366293_A_C_0.81;10:31367756_T_G_0.8;10:31368704_C_T_0.81;10:31369094_G_A_0.82;10:31369870_T_C_0.81;10:31369952_A_G_0.81
10	31443367	31444864	DEL	gnomAD-SV_v2.1_DEL_10_109141	0.172705	0.523217	0.948832	0.725018	10:31434499_T_C_0.8;10:31435153_G_A_0.93;10:31438487_A_G_0.93;10:31438959_A_T_0.92;10:31439203_C_T_0.93;10:31445920_A_G_0.95;10:31448874_G_GTA_0.88;10:31453239_A_G_0.94;10:31457506_G_A_0.92	NA
10	31499068	31499864	DEL	gnomAD-SV_v2.1_DEL_10_109144	0.054858	0.000187	0.870433	NA	10:31530912_A_ATG_0.87;10:31530967_T_TAC_0.83	NA
10	31536147	31536149	INS	gnomAD-SV_v2.1_INS_10_71363	0.075053	0.000281	0.841935	NA	10:31535640_T_C_0.83;10:31535732_C_G_0.84;10:31535799_CT_C_0.82;10:31536629_G_C_0.84;10:31539176_T_C_0.84;10:31539665_C_G_0.82;10:31539705_ATAGGGAATCCTTTC_A_0.84;10:31540085_T_C_0.83;10:31540637_A_C_0.84;10:31540734_G_A_0.84;10:31540893_A_G_0.84;10:31541724_T_C_0.84;10:31542216_A_G_0.84;10:31543942_C_T_0.84;10:31544729_T_C_0.84;10:31545261_A_C_0.84;10:31545478_T_C_0.84;10:31546016_T_C_0.82;10:31546275_G_A_0.84;10:31546766_A_G_0.84;10:31547204_C_G_0.82	NA
10	31575963	31581825	DUP	gnomAD-SV_v2.1_DUP_10_29466	0.017596	0.000187	0.824573	NA	10:31554716_C_T_0.81;10:31578199_T_C_0.81;10:31582302_T_C_0.8;10:31594048_C_A_0.82;10:31606539_C_G_0.81;10:31650185_G_A_0.81;10:31659266_G_A_0.82;10:31694599_C_T_0.82;10:31709163_T_C_0.82;10:31723705_A_G_0.81;10:31731279_T_C_0.81;10:31732250_A_AT_0.82;10:31738162_C_T_0.82;10:31742422_A_G_0.82;10:31827727_G_C_0.82;10:31860383_G_T_0.82;10:31863438_G_C_0.82	NA
10	31792940	31792942	INS	gnomAD-SV_v2.1_INS_10_71375	0.176774	0.000655	0.872524	NA	10:31618063_A_G_0.82;10:31667113_A_G_0.84;10:31673851_G_A_0.82;10:31683877_C_CAG_0.84;10:31706679_C_T_0.84;10:31741445_G_A_0.85;10:31744322_G_A_0.84;10:31765595_T_A_0.87;10:31766318_G_A_0.87;10:31792941_A_AGCAAAAGCTTTTTAGTTTAATATAGTTCACATTTGTCTATTTTTGTTTTTGCTGCCTGTGCTTTGGAG_0.87;10:31795678_G_A_0.87;10:31819985_C_T_0.87	NA
10	32044134	32048189	DEL	gnomAD-SV_v2.1_DEL_10_109174	0.010496	9.4e-05	0.973794	NA	10:32006104_G_A_0.89;10:32012193_G_A_0.91;10:32023226_G_A_0.91;10:32050374_G_A_0.97	NA
10	32194777	32194779	INS	gnomAD-SV_v2.1_INS_10_71392	0.158617	0.001311	0.880219	NA	10:32093447_C_T_0.85;10:32093493_G_A_0.85;10:32094413_T_C_0.84;10:32094500_G_A_0.84;10:32094817_G_A_0.84;10:32094991_G_GA_0.83;10:32095175_G_A_0.84;10:32096004_T_C_0.84;10:32097147_TA_T_0.81;10:32097434_G_T_0.85;10:32098648_G_A_0.82;10:32098931_G_A_0.84;10:32099376_C_T_0.84;10:32099456_A_C_0.84;10:32099931_T_C_0.84;10:32100128_A_T_0.84;10:32100535_TG_T_0.81;10:32100890_C_G_0.85;10:32102419_T_C_0.83;10:32102732_C_T_0.82;10:32103191_A_C_0.85;10:32103516_G_T_0.84;10:32103978_G_A_0.83;10:32104530_A_G_0.84;10:32104733_T_C_0.85;10:32104965_G_C_0.84;10:32105293_C_A_0.84;10:32106708_C_A_0.84;10:32106902_A_T_0.84;10:32107464_A_G_0.85;10:32107897_C_T_0.84;10:32107990_C_G_0.84;10:32108078_A_G_0.85;10:32109014_T_C_0.84;10:32109760_C_T_0.84;10:32110136_G_C_0.84;10:32111007_T_TAA_0.81;10:32111387_A_G_0.84;10:32113123_A_T_0.84;10:32113166_C_T_0.84;10:32114760_T_C_0.85;10:32116865_T_G_0.85;10:32117557_A_G_0.84;10:32118814_T_C_0.85;10:32119461_A_C_0.84;10:32120582_T_C_0.84;10:32120790_C_T_0.83;10:32121587_G_A_0.84;10:32123199_G_A_0.83;10:32125253_A_G_0.84;10:32143307_G_A_0.84;10:32145990_TATCTGATTCAAATCATTC_T_0.83;10:32148817_G_A_0.83;10:32148930_G_A_0.84;10:32149766_T_G_0.84;10:32151434_C_T_0.84;10:32152344_T_C_0.85;10:32153800_T_C_0.84;10:32157138_C_T_0.83;10:32160703_G_A_0.83;10:32163603_G_GA_0.86;10:32165168_G_A_0.86;10:32168067_A_G_0.88;10:32169462_G_T_0.87;10:32171304_T_C_0.87;10:32173167_T_G_0.86;10:32174644_G_A_0.87;10:32174662_G_A_0.86;10:32176115_G_A_0.88;10:32176410_G_A_0.88;10:32181805_T_G_0.85;10:32181810_G_C_0.87;10:32183251_T_C_0.85;10:32183482_C_T_0.87;10:32190696_C_CTCTT_0.87;10:32190720_T_C_0.88;10:32192036_A_T_0.88;10:32193147_T_G_0.87;10:32197103_T_G_0.88;10:32199215_T_C_0.87;10:32200669_A_T_0.88;10:32201735_A_G_0.88;10:32203797_G_T_0.86;10:32203798_C_T_0.86;10:32206095_T_TG_0.85;10:32209993_C_T_0.87;10:32211277_T_C_0.87;10:32212587_A_G_0.88;10:32214137_T_C_0.88;10:32214951_TTATA_T_0.87;10:32217403_A_AC_0.8;10:32220800_CAAAT_C_0.83;10:32223663_A_C_0.87;10:32226655_A_G_0.86;10:32228464_T_C_0.87;10:32231381_G_A_0.87;10:32231878_A_T_0.87;10:32240932_TCTC_T_0.86;10:32246225_G_A_0.87;10:32251353_C_T_0.87;10:32253419_TC_T_0.86;10:32253932_C_T_0.87;10:32255716_T_A_0.84;10:32262056_G_C_0.86;10:32268327_G_A_0.85;10:32270368_T_C_0.86;10:32271007_T_G_0.86;10:32271136_G_T_0.86;10:32275572_C_T_0.87;10:32275623_G_A_0.87;10:32283376_A_G_0.86;10:32285106_G_C_0.86;10:32287116_A_AT_0.85;10:32289072_A_T_0.87;10:32293312_G_A_0.86;10:32305684_G_A_0.86;10:32336543_C_T_0.86;10:32350495_C_T_0.86	NA
10	32674064	32674066	INS	gnomAD-SV_v2.1_INS_10_71404	0.237639	0.186504	0.859292	0.899975	10:32668717_G_T_0.81;10:32668823_C_G_0.81;10:32670593_G_A_0.86	10:32657405_T_G_0.84;10:32661825_G_A_0.84;10:32664903_A_T_0.84;10:32667121_G_A_0.84;10:32668717_G_T_0.9;10:32668823_C_G_0.9;10:32669070_CACAT_C_0.89;10:32669101_G_GCA_0.84;10:32669119_G_A_0.9;10:32669294_G_A_0.84;10:32670068_G_T_0.84;10:32670593_G_A_0.89;10:32670842_T_C_0.84;10:32671458_A_C_0.84;10:32671467_G_T_0.82;10:32672157_T_TA_0.84;10:32672530_G_A_0.84;10:32673040_C_T_0.84;10:32675330_G_A_0.9;10:32675710_T_C_0.9;10:32677121_C_T_0.89
10	32988404	32989350	DEL	gnomAD-SV_v2.1_DEL_10_109244	0.169488	0.001217	0.828719	NA	10:32763922_T_C_0.81;10:32766542_A_C_0.8;10:32770243_T_C_0.81;10:32771629_A_G_0.8;10:32776342_T_C_0.8;10:32777086_A_G_0.81;10:32777424_A_G_0.81;10:32778350_T_C_0.8;10:32781337_A_G_0.81;10:32783784_T_C_0.81;10:32787570_A_C_0.81;10:32789623_C_T_0.81;10:32789927_C_G_0.81;10:32790444_A_T_0.81;10:32792065_A_G_0.81;10:32793403_C_A_0.81;10:32794290_A_G_0.8;10:32794615_C_T_0.81;10:32795408_C_T_0.81;10:32798299_G_C_0.81;10:32802042_A_AT_0.8;10:32804980_T_G_0.8;10:32808633_C_T_0.81;10:32814148_T_C_0.81;10:32814207_C_T_0.82;10:32816040_C_A_0.82;10:32820354_G_A_0.83;10:32823591_G_A_0.82;10:32823906_TCA_T_0.82;10:32824741_G_A_0.82;10:32825189_G_A_0.83;10:32825788_T_C_0.83;10:32826291_A_C_0.82;10:32828578_G_A_0.82;10:32829874_A_G_0.82;10:32832600_T_C_0.83;10:32834284_T_C_0.81;10:32834927_A_G_0.82;10:32836517_TA_T_0.81;10:32836526_A_T_0.82;10:32841417_A_G_0.82;10:32841949_G_T_0.81;10:32842348_C_T_0.82;10:32847221_T_A_0.83;10:32847622_T_C_0.83;10:32848145_C_A_0.81;10:32849851_A_AC_0.83;10:32854924_T_C_0.83;10:32861943_T_C_0.81;10:32866122_T_G_0.81;10:32874988_C_T_0.82;10:32876421_A_G_0.82;10:32877454_G_T_0.82;10:32887115_T_C_0.8;10:32891924_T_C_0.83;10:32896404_A_G_0.83;10:32896446_A_G_0.83;10:32897773_T_G_0.82;10:32899732_T_C_0.82;10:32900805_T_C_0.82;10:32900878_C_G_0.82;10:32901058_G_T_0.82;10:32902980_T_A_0.82;10:32903765_C_T_0.82;10:32905761_T_C_0.82;10:32906376_C_T_0.82;10:32907163_A_G_0.82;10:32908356_A_G_0.82;10:32909789_A_G_0.82;10:32911402_G_T_0.82;10:32912353_A_AT_0.82;10:32914304_T_C_0.8;10:32916632_GT_G_0.82;10:32916774_C_T_0.82;10:32917217_G_T_0.81;10:32926249_T_A_0.81;10:32926517_A_G_0.82;10:32927442_T_A_0.82;10:32930368_G_A_0.83;10:32931306_G_A_0.82;10:32931429_G_A_0.82;10:32931531_C_T_0.82;10:32931743_T_C_0.82;10:32933647_T_C_0.83;10:32938085_G_T_0.81;10:32944156_G_A_0.83;10:32945092_T_G_0.83;10:32945373_T_TA_0.82;10:32945623_C_A_0.82;10:32948311_G_T_0.82;10:32949624_A_G_0.82;10:32950384_C_T_0.82;10:32951636_G_A_0.83;10:32955602_G_C_0.81;10:32956170_T_C_0.81;10:32957385_A_G_0.81;10:32958086_A_C_0.83;10:32958456_A_G_0.83;10:32958527_T_A_0.83;10:32960613_T_C_0.83;10:32964672_G_C_0.82;10:32967220_C_A_0.82;10:32967425_A_G_0.83;10:32967774_C_T_0.82;10:32967868_A_T_0.83;10:32967914_C_A_0.82;10:32968311_G_A_0.83;10:32970242_T_C_0.82;10:32973743_C_G_0.83;10:32974387_A_C_0.82;10:32975388_A_G_0.82;10:32978410_CCTT_C_0.81;10:32980442_G_A_0.82;10:32981138_G_A_0.82;10:32981254_A_G_0.83;10:32982303_A_G_0.82;10:32983503_C_T_0.83;10:32985360_T_G_0.81;10:32986888_T_C_0.82;10:32986968_C_T_0.82;10:32987181_G_A_0.82;10:32990357_T_C_0.82;10:32990412_T_C_0.83;10:32991208_T_G_0.81;10:32991215_C_T_0.82;10:32991565_A_G_0.82;10:32991927_C_T_0.82;10:32992252_T_C_0.83;10:32992772_G_T_0.83;10:32993675_T_G_0.83;10:32993933_G_A_0.83;10:32995011_A_G_0.82;10:32995041_A_G_0.83;10:32996154_A_G_0.82;10:32996426_A_G_0.81;10:33000336_T_C_0.82;10:33001815_A_G_0.82;10:33002408_G_C_0.83;10:33005624_G_A_0.82;10:33006541_AATAG_A_0.8;10:33006668_C_T_0.82;10:33007466_GA_G_0.82;10:33008163_A_T_0.83;10:33009915_C_G_0.82;10:33024210_C_T_0.82;10:33025154_G_A_0.83;10:33025235_TTTAGATC_T_0.81;10:33026691_C_T_0.83;10:33027838_A_G_0.82;10:33027843_AT_A_0.81;10:33027986_G_A_0.82;10:33028037_G_C_0.82;10:33028743_G_A_0.82;10:33030383_T_C_0.82;10:33033198_G_A_0.83;10:33034003_A_T_0.83;10:33035176_C_A_0.83;10:33036533_A_G_0.83;10:33037577_T_C_0.82;10:33037815_T_C_0.82;10:33040273_G_A_0.82;10:33041163_A_AGACAG_0.8;10:33044341_T_C_0.82;10:33046961_G_A_0.82;10:33049511_T_C_0.82;10:33050948_G_T_0.82;10:33051313_A_T_0.82;10:33052097_T_C_0.82;10:33052970_T_C_0.82;10:33053502_C_T_0.82;10:33053768_CA_C_0.82;10:33055120_C_A_0.82;10:33057479_G_A_0.83;10:33063626_C_T_0.82;10:33064641_A_G_0.82;10:33064647_T_C_0.82;10:33067958_A_G_0.81;10:33068636_A_G_0.82;10:33070542_C_T_0.83;10:33072621_C_T_0.83;10:33080489_G_C_0.82;10:33082025_T_C_0.82	NA
10	33315319	33315321	INS	gnomAD-SV_v2.1_INS_10_71422	0.021529	9.4e-05	0.925252	NA	10:33303000_CTCTA_C_0.9;10:33304171_C_T_0.91;10:33308583_A_C_0.91;10:33312594_T_C_0.93;10:33317724_A_G_0.89;10:33319073_A_G_0.92;10:33320089_G_A_0.92;10:33320897_A_G_0.93;10:33333434_G_A_0.9	NA
10	33384360	33384463	DUP	gnomAD-SV_v2.1_DUP_10_29492	0.588679	0.339626	0.71807	0.893706	NA	10:33371929_T_G_0.86;10:33381855_T_C_0.88;10:33383113_G_A_0.89;10:33383157_G_A_0.89;10:33383762_C_G_0.89;10:33384638_T_C_0.88;10:33384641_G_A_0.88;10:33384667_T_A_0.89;10:33384715_T_A_0.89;10:33385002_A_G_0.89;10:33385561_C_A_0.87;10:33385563_G_C_0.87;10:33385781_A_T_0.89;10:33385946_T_G_0.89;10:33386314_G_A_0.88;10:33386315_GC_G_0.88;10:33386427_G_A_0.88;10:33386653_A_T_0.89;10:33386888_T_C_0.87;10:33386892_T_C_0.87;10:33387262_T_C_0.87;10:33387296_C_A_0.87;10:33387391_T_C_0.87;10:33387407_A_G_0.86;10:33387651_T_C_0.88;10:33387795_T_G_0.89;10:33388313_G_A_0.88;10:33388519_T_C_0.89;10:33388942_G_T_0.89;10:33389009_A_G_0.89;10:33389243_G_A_0.89;10:33389352_T_G_0.89;10:33389905_T_A_0.89;10:33390193_A_T_0.89;10:33390581_T_C_0.89;10:33390814_G_A_0.88;10:33390850_C_T_0.88;10:33390960_G_C_0.88;10:33391094_G_A_0.88;10:33391287_C_T_0.88;10:33391312_ATT_A_0.83;10:33391856_T_C_0.85;10:33391863_C_G_0.85;10:33391906_G_A_0.88;10:33392153_TTCTC_T_0.84;10:33392157_C_CGAGA_0.84;10:33392265_T_C_0.87;10:33392643_A_G_0.87;10:33392812_C_T_0.86;10:33393284_A_G_0.86;10:33393285_C_T_0.86;10:33393352_C_T_0.85;10:33393358_G_A_0.86;10:33393443_T_C_0.87;10:33393751_T_A_0.87;10:33394941_G_C_0.88;10:33397622_A_G_0.89
10	33421197	33421254	DEL	gnomAD-SV_v2.1_DEL_10_109277	0.035604	0.13621	0.915543	0.936908	10:33421196_TTCTAATTA_T_0.9;10:33421208_ACATTTCTTCTTTTTTTT_A_0.9;10:33421228_T_G_0.91;10:33421231_ATTTAAG_A_0.87;10:33421238_CAAG_C_0.91;10:33421243_AT_A_0.91;10:33421245_CT_C_0.92;10:33421249_CTCTGT_C_0.92;10:33428574_T_C_0.88;10:33428717_A_T_0.88	10:33421196_TTCTAATTA_T_0.91;10:33421208_ACATTTCTTCTTTTTTTT_A_0.91;10:33421228_T_G_0.92;10:33421231_ATTTAAG_A_0.88;10:33421238_CAAG_C_0.92;10:33421243_AT_A_0.92;10:33421245_CT_C_0.92;10:33421249_CTCTGT_C_0.92;10:33421404_G_T_0.92;10:33421855_C_T_0.93;10:33426172_C_T_0.93;10:33426287_C_T_0.94;10:33426371_C_G_0.94;10:33426437_C_G_0.94;10:33426460_C_T_0.94;10:33426476_A_G_0.94;10:33427220_A_G_0.94;10:33428524_C_G_0.92;10:33428574_T_C_0.92;10:33428717_A_T_0.93
10	33492534	33492929	DEL	gnomAD-SV_v2.1_DEL_10_109280	0.127316	0.234858	0.887289	0.845296	10:33486667_A_G_0.83;10:33486948_A_G_0.81;10:33487189_A_C_0.82;10:33487195_G_C_0.82;10:33487690_T_TG_0.83;10:33489503_A_C_0.84;10:33489516_T_C_0.84;10:33489889_G_A_0.84;10:33490019_G_T_0.84;10:33490519_T_G_0.84;10:33490684_G_A_0.83;10:33490727_C_T_0.83;10:33490780_A_G_0.83;10:33490841_C_T_0.83;10:33491035_G_A_0.84;10:33492110_G_C_0.88;10:33492430_A_T_0.87;10:33492447_T_A_0.89;10:33492448_A_C_0.89;10:33492457_G_A_0.89;10:33492543_C_T_0.89	10:33492110_G_C_0.84;10:33492430_A_T_0.84;10:33492447_T_A_0.84;10:33492448_A_C_0.84;10:33492457_G_A_0.85;10:33492543_C_T_0.84;10:33493070_G_A_0.84;10:33493362_G_C_0.84;10:33493383_A_T_0.84;10:33493882_G_A_0.84;10:33494234_T_C_0.84;10:33494855_T_C_0.84;10:33494941_A_G_0.84;10:33495267_C_T_0.84;10:33495304_A_G_0.84;10:33495333_C_A_0.84;10:33495495_CAA_C_0.84;10:33495613_A_C_0.84;10:33497090_G_A_0.84;10:33504431_C_T_0.81;10:33504550_C_T_0.81;10:33504553_T_A_0.81;10:33504576_A_C_0.81;10:33504784_G_A_0.81;10:33504837_G_A_0.81;10:33505494_A_G_0.8;10:33505593_C_T_0.8;10:33506077_T_C_0.81;10:33506179_C_T_0.81;10:33506396_T_G_0.8;10:33506520_T_C_0.81;10:33506656_G_A_0.81;10:33506778_G_A_0.8;10:33506928_C_T_0.81;10:33506981_C_T_0.81;10:33507099_C_T_0.81;10:33507389_T_G_0.81;10:33507398_T_C_0.81;10:33507424_C_T_0.81;10:33507426_A_C_0.8;10:33507437_G_C_0.81;10:33507727_G_A_0.81;10:33508309_G_A_0.81;10:33508813_G_A_0.81;10:33509304_G_A_0.81;10:33509532_C_T_0.81;10:33510614_G_A_0.81;10:33510663_G_A_0.81;10:33510768_G_A_0.81;10:33511196_A_G_0.81;10:33518975_C_G_0.81
10	34017766	34017858	DEL	gnomAD-SV_v2.1_DEL_10_109313	0.038454	0.082439	0.894367	0.920429	10:33977849_G_C_0.81;10:33978965_CACTGCGATG_C_0.81;10:33981069_C_T_0.81;10:33997227_A_C_0.84;10:34000712_G_A_0.83;10:34008370_G_T_0.84;10:34009535_T_G_0.85;10:34010516_C_G_0.85;10:34013507_C_T_0.84;10:34014435_G_A_0.84;10:34014629_G_T_0.84;10:34014653_G_A_0.86;10:34014944_A_AT_0.81;10:34015665_A_T_0.86;10:34016484_G_T_0.88;10:34016940_T_C_0.89;10:34017766_TCTTATGTCGAGAACCCAGGCAGGAAATTCTAACAGCCAGATCAAGGCCACATATTTAAGGCTTGGCCTTCAGGTACAGGGAGCGGGAAGGTA_T_0.88;10:34018335_A_G_0.89	10:33955430_T_C_0.8;10:33957879_A_G_0.8;10:33959709_T_C_0.81;10:33960905_G_T_0.81;10:33962361_C_G_0.81;10:33963539_C_A_0.82;10:33965044_A_G_0.81;10:33966320_G_A_0.81;10:33967123_C_T_0.82;10:33969931_T_C_0.82;10:33971717_C_T_0.81;10:33977849_G_C_0.89;10:33977952_AT_A_0.89;10:33978965_CACTGCGATG_C_0.89;10:33981069_C_T_0.89;10:33985210_A_T_0.89;10:33986940_G_A_0.89;10:33997227_A_C_0.89;10:34000712_G_A_0.89;10:34008370_G_T_0.89;10:34009535_T_G_0.89;10:34010516_C_G_0.88;10:34010545_C_T_0.89;10:34012219_C_A_0.89;10:34013507_C_T_0.87;10:34013633_C_T_0.88;10:34014435_G_A_0.88;10:34014629_G_T_0.89;10:34014653_G_A_0.89;10:34014944_A_AT_0.88;10:34015665_A_T_0.91;10:34015763_T_C_0.92;10:34016484_G_T_0.91;10:34016940_T_C_0.91;10:34017766_TCTTATGTCGAGAACCCAGGCAGGAAATTCTAACAGCCAGATCAAGGCCACATATTTAAGGCTTGGCCTTCAGGTACAGGGAGCGGGAAGGTA_T_0.89;10:34018335_A_G_0.92;10:34018730_T_C_0.92;10:34019293_C_T_0.8
10	34197060	34203407	DEL	gnomAD-SV_v2.1_DEL_10_109328	0.012348	9.4e-05	0.906171	NA	10:34204090_G_A_0.91	NA
10	34535545	34535656	DEL	gnomAD-SV_v2.1_DEL_10_109355	0.030225	9.4e-05	0.821742	NA	10:34534986_A_C_0.81;10:34536665_GT_G_0.82	NA
10	34571022	34571024	INS	gnomAD-SV_v2.1_INS_10_71482	0.152663	0.102791	0.841109	0.897775	10:34573827_A_G_0.84	10:34568156_C_A_0.89;10:34569584_C_T_0.85;10:34569737_T_G_0.86;10:34570702_C_T_0.89;10:34571540_C_G_0.89;10:34573827_A_G_0.9;10:34574512_A_G_0.89;10:34575300_TAAC_T_0.89;10:34575735_G_C_0.85;10:34575746_G_C_0.9;10:34578423_TTAA_T_0.82;10:34578733_T_C_0.86;10:34579747_G_C_0.86;10:34580891_G_A_0.89;10:34581444_G_A_0.89;10:34581674_C_G_0.85;10:34582289_C_T_0.88;10:34582534_C_T_0.85;10:34582550_CT_C_0.89;10:34585438_T_A_0.9;10:34585453_C_T_0.88;10:34585855_A_G_0.89;10:34585868_C_A_0.86;10:34588370_C_T_0.89;10:34588467_A_G_0.85;10:34589942_A_AGGATT_0.87;10:34592369_T_C_0.87;10:34592550_G_GT_0.83;10:34595703_T_C_0.88;10:34595964_G_A_0.87;10:34596332_T_C_0.85;10:34598282_T_G_0.88;10:34600492_G_A_0.89;10:34600657_T_C_0.88;10:34604054_A_G_0.89;10:34605202_A_G_0.88;10:34606922_T_A_0.88;10:34607189_C_T_0.88;10:34614695_T_C_0.87;10:34614798_C_A_0.88;10:34615404_T_C_0.89;10:34616043_T_C_0.88;10:34618640_G_C_0.88;10:34622679_C_T_0.88;10:34625896_CAA_C_0.87;10:34627407_G_C_0.88;10:34628788_G_A_0.89;10:34630247_T_G_0.88;10:34633003_A_G_0.88;10:34633186_TTTTG_T_0.86;10:34634494_C_T_0.88;10:34635134_G_A_0.88;10:34636376_CA_C_0.86;10:34638379_A_T_0.88
10	34612259	34612261	INS	gnomAD-SV_v2.1_INS_10_71483	0.015857	0.000374	0.848738	NA	10:34596497_A_C_0.85	NA
10	34684482	34684793	DEL	gnomAD-SV_v2.1_DEL_10_109361	0.731356	0.443195	0.395729	0.847247	NA	10:34665197_G_A_0.82;10:34665566_T_C_0.84;10:34666864_C_T_0.84;10:34669404_G_T_0.81;10:34673746_C_T_0.84;10:34675516_T_C_0.84;10:34676731_GT_G_0.84;10:34678823_A_G_0.85;10:34678900_A_T_0.84;10:34682541_A_G_0.84;10:34682640_A_G_0.84;10:34685741_T_C_0.83;10:34685865_T_C_0.83;10:34687914_G_C_0.84;10:34689412_A_T_0.84;10:34691319_G_A_0.84;10:34692280_C_T_0.83;10:34692950_G_A_0.84;10:34694203_A_T_0.84;10:34694739_G_A_0.83;10:34694931_C_T_0.84;10:34695508_C_T_0.83;10:34695562_A_C_0.84;10:34696773_GA_G_0.81;10:34697141_G_A_0.82;10:34697974_A_G_0.83
10	34971203	34971205	INS	gnomAD-SV_v2.1_INS_10_71508	0.064718	0.000187	0.866128	NA	10:34957535_A_G_0.86;10:34957743_A_T_0.86;10:34959235_C_A_0.87;10:34961929_G_C_0.87;10:34963358_A_G_0.86;10:34963834_G_A_0.87;10:34966930_T_TAC_0.87;10:34968452_A_C_0.86;10:34968794_A_G_0.86;10:34968923_T_C_0.86;10:34970024_G_A_0.87;10:34970095_A_C_0.86;10:34970423_A_G_0.86;10:34971090_T_C_0.87	NA
10	35035549	35035551	INS	gnomAD-SV_v2.1_INS_10_71510	0.031952	0.000281	0.864509	NA	10:35032294_A_G_0.85;10:35034119_G_A_0.86;10:35034999_C_T_0.86;10:35035330_T_TC_0.86;10:35036989_G_A_0.85;10:35037190_G_A_0.86;10:35044271_C_T_0.81;10:35047360_C_T_0.82;10:35048276_T_A_0.82;10:35048752_A_G_0.82;10:35048755_C_T_0.82;10:35049574_T_C_0.82;10:35054183_C_T_0.81	NA
10	35409824	35409826	INS	gnomAD-SV_v2.1_INS_10_71531	0.019533	0.000562	0.836877	NA	10:35295874_A_G_0.82;10:35318321_C_T_0.82;10:35325472_G_C_0.82;10:35406370_C_G_0.84;10:35406378_G_T_0.84;10:35412929_C_T_0.83;10:35449588_C_T_0.83;10:35487191_G_T_0.84;10:35490064_T_C_0.84;10:35511211_C_T_0.83	NA
10	35593221	35593536	DEL	gnomAD-SV_v2.1_DEL_10_109440	0.501236	0.335239	0.74826	0.861314	NA	10:35559191_T_C_0.84;10:35559841_A_G_0.81;10:35560029_T_C_0.84;10:35567127_T_C_0.86;10:35569308_G_GGAAAGAAA_0.83;10:35569606_T_C_0.86;10:35570758_T_G_0.83;10:35574734_G_GTGTTTT_0.82;10:35575455_C_T_0.85;10:35575707_T_C_0.86;10:35577194_C_T_0.86;10:35577610_C_T_0.86;10:35581496_T_C_0.85;10:35584158_CT_C_0.82;10:35595898_C_CAGTG_0.84;10:35597715_T_C_0.83;10:35617650_A_AG_0.85;10:35620459_A_T_0.84;10:35626660_GT_G_0.81;10:35633500_C_T_0.83;10:35641571_G_A_0.82;10:35646030_TCCCGCATCAC_T_0.81;10:35653225_A_G_0.82;10:35671151_C_T_0.84;10:35672058_T_C_0.83;10:35673756_A_G_0.83;10:35675054_A_G_0.83;10:35676732_A_G_0.81;10:35678082_C_T_0.83;10:35679906_T_C_0.84;10:35680904_A_C_0.8;10:35680907_ACATTT_A_0.8;10:35684384_T_C_0.81;10:35693556_A_G_0.81;10:35693606_T_C_0.81;10:35694351_G_A_0.84;10:35696821_G_A_0.83;10:35697084_C_T_0.83;10:35700750_G_A_0.82;10:35701860_T_C_0.82;10:35701958_T_C_0.83;10:35702954_A_C_0.83;10:35706996_G_A_0.83;10:35718212_C_T_0.84;10:35723429_T_C_0.83;10:35723914_A_G_0.82;10:35730889_G_A_0.83;10:35744675_T_C_0.8;10:35745352_G_A_0.84;10:35750233_A_G_0.83;10:35752550_T_C_0.83
10	35995053	35995055	INS	gnomAD-SV_v2.1_INS_10_71550	0.33899	0.718544	0.830869	0.83178	10:35996972_C_G_0.83	10:35996972_C_G_0.83
10	36391473	36394935	DEL	gnomAD-SV_v2.1_DEL_10_109488	0.020992	0.000187	0.960655	NA	10:36357523_G_C_0.87;10:36395084_CAGAAGA_C_0.96;10:36395093_T_TA_0.95;10:36396583_A_G_0.93;10:36417908_A_T_0.92;10:36430562_A_G_0.93	NA
10	36411884	36412366	DEL	gnomAD-SV_v2.1_DEL_10_109491	0.151041	0.055639	0.848075	0.900506	10:36386383_A_G_0.81;10:36391367_A_G_0.82;10:36395662_C_T_0.8;10:36400961_G_C_0.83;10:36401285_A_G_0.82;10:36402390_C_T_0.82;10:36405117_G_A_0.82;10:36405212_C_T_0.82;10:36405468_C_T_0.83;10:36405564_T_A_0.82;10:36405765_C_G_0.82;10:36406005_G_A_0.84;10:36406164_A_C_0.84;10:36407380_T_C_0.84;10:36407806_G_A_0.84;10:36407826_G_A_0.84;10:36407969_A_T_0.84;10:36408311_TG_T_0.83;10:36408391_A_G_0.84;10:36408512_T_C_0.84;10:36409246_G_A_0.84;10:36410747_A_G_0.84;10:36411128_G_A_0.84;10:36411171_A_T_0.85;10:36411519_A_G_0.83;10:36411644_A_C_0.84;10:36412261_A_C_0.84;10:36412327_T_C_0.81;10:36412580_A_C_0.84;10:36412746_A_T_0.85;10:36412803_T_C_0.85;10:36412906_A_G_0.83;10:36412935_TC_T_0.83;10:36413003_C_A_0.84;10:36413108_G_T_0.83;10:36413217_A_G_0.83;10:36413417_A_G_0.84;10:36413593_C_CCT_0.82;10:36413808_C_T_0.84;10:36413931_G_A_0.84;10:36414016_A_G_0.85;10:36414041_CAAT_C_0.85;10:36414045_CA_C_0.85;10:36414157_G_T_0.85;10:36414646_T_C_0.84;10:36414675_T_G_0.84;10:36414990_A_T_0.84;10:36415151_A_G_0.83;10:36415193_T_A_0.83;10:36415292_A_G_0.83;10:36415471_T_A_0.85;10:36415683_G_A_0.84;10:36416091_G_C_0.84;10:36417830_A_G_0.8;10:36420856_G_T_0.84;10:36423465_C_T_0.84;10:36437230_C_A_0.82;10:36437366_C_T_0.82;10:36441886_A_G_0.81;10:36442795_A_G_0.8	10:36319477_A_G_0.8;10:36322568_T_C_0.8;10:36328476_A_G_0.8;10:36328734_C_T_0.82;10:36333217_T_C_0.8;10:36333313_TC_T_0.81;10:36333607_AT_A_0.81;10:36334657_T_C_0.8;10:36336807_A_G_0.8;10:36341552_G_A_0.81;10:36342038_C_T_0.81;10:36342896_T_C_0.8;10:36344549_C_T_0.8;10:36346528_TA_T_0.82;10:36349346_TG_T_0.81;10:36349893_G_A_0.81;10:36350664_C_T_0.82;10:36352676_G_A_0.82;10:36356214_T_A_0.83;10:36356628_G_A_0.82;10:36358684_TTTTA_T_0.82;10:36359994_T_C_0.82;10:36360822_C_T_0.83;10:36361083_G_A_0.82;10:36361666_T_G_0.82;10:36363985_T_TCTCA_0.84;10:36364069_ACAAGGTCT_A_0.86;10:36364785_G_A_0.84;10:36366765_A_G_0.85;10:36367550_C_T_0.85;10:36372143_C_T_0.85;10:36372827_G_A_0.85;10:36373076_C_T_0.86;10:36374098_C_G_0.86;10:36379455_G_A_0.87;10:36381488_A_T_0.87;10:36381945_G_A_0.87;10:36384851_C_A_0.89;10:36386383_A_G_0.89;10:36391367_A_G_0.9;10:36392367_AT_A_0.89;10:36392721_A_C_0.89;10:36392844_G_A_0.9;10:36393316_GATA_G_0.82;10:36393911_A_G_0.88;10:36394128_C_T_0.89;10:36395662_C_T_0.9;10:36396579_G_GTA_0.81;10:36397322_ATAT_A_0.9;10:36400961_G_C_0.9;10:36401285_A_G_0.9;10:36402390_C_T_0.9;10:36405117_G_A_0.89;10:36405212_C_T_0.89;10:36405468_C_T_0.9;10:36405564_T_A_0.9;10:36405765_C_G_0.9;10:36406005_G_A_0.88;10:36406164_A_C_0.9;10:36407380_T_C_0.9;10:36407806_G_A_0.9;10:36407826_G_A_0.89;10:36407969_A_T_0.9;10:36408311_TG_T_0.89;10:36408391_A_G_0.89;10:36408512_T_C_0.9;10:36409025_TTG_T_0.85;10:36409246_G_A_0.9;10:36410747_A_G_0.9;10:36411128_G_A_0.89;10:36411171_A_T_0.9;10:36411519_A_G_0.88;10:36411644_A_C_0.9;10:36412261_A_C_0.89;10:36412327_T_C_0.89;10:36412580_A_C_0.89;10:36412746_A_T_0.9;10:36412803_T_C_0.9;10:36412906_A_G_0.89;10:36412935_TC_T_0.9;10:36413003_C_A_0.9;10:36413108_G_T_0.9;10:36413217_A_G_0.9;10:36413417_A_G_0.89;10:36413593_C_CCT_0.89;10:36413808_C_T_0.9;10:36413931_G_A_0.9;10:36414016_A_G_0.89;10:36414041_CAAT_C_0.9;10:36414045_CA_C_0.9;10:36414157_G_T_0.9;10:36414646_T_C_0.9;10:36414675_T_G_0.9;10:36414990_A_T_0.9;10:36415151_A_G_0.9;10:36415193_T_A_0.89;10:36415292_A_G_0.89;10:36415471_T_A_0.9;10:36415683_G_A_0.89;10:36416091_G_C_0.88;10:36417502_G_A_0.89;10:36417732_C_CA_0.88;10:36417830_A_G_0.87;10:36417846_G_GTGTA_0.86;10:36418861_A_C_0.89;10:36419841_C_T_0.89;10:36420856_G_T_0.9;10:36421152_G_A_0.89;10:36422092_A_G_0.89;10:36425718_A_C_0.89;10:36432196_C_T_0.81;10:36432794_G_A_0.89;10:36434676_A_G_0.89;10:36437230_C_A_0.88;10:36437366_C_T_0.89;10:36441886_A_G_0.89;10:36442495_C_T_0.89;10:36442795_A_G_0.87;10:36449334_T_C_0.89;10:36449884_T_G_0.89;10:36450149_T_G_0.89;10:36451174_G_A_0.8;10:36451812_G_T_0.88;10:36452904_A_C_0.89;10:36453909_A_G_0.89
10	36467290	36467292	INS	gnomAD-SV_v2.1_INS_10_71569	0.279551	0.161842	0.783367	0.906799	NA	10:36457101_T_C_0.89;10:36468947_T_C_0.91
10	36543765	36543767	INS	gnomAD-SV_v2.1_INS_10_71574	0.048304	9.4e-05	0.826154	NA	10:36544950_G_A_0.83;10:36568075_A_C_0.8	NA
10	36593620	36593622	INS	gnomAD-SV_v2.1_INS_10_71575	0.209654	0.589541	0.847836	0.83461	10:36591360_T_C_0.85;10:36604090_T_A_0.81;10:36610022_A_AT_0.81;10:36613554_C_T_0.82	10:36591360_T_C_0.83;10:36596436_CTG_C_0.82;10:36604090_T_A_0.81;10:36604578_G_A_0.83;10:36610022_A_AT_0.83;10:36613554_C_T_0.82
10	36759269	36759271	INS	gnomAD-SV_v2.1_INS_10_71584	0.011333	0.050113	0.863283	0.928005	10:36737601_C_T_0.84;10:36737887_G_A_0.85;10:36738154_A_G_0.85;10:36738588_C_T_0.85;10:36738983_A_G_0.85;10:36741515_C_T_0.8;10:36746345_T_G_0.85;10:36747923_G_GTTTTA_0.85;10:36748170_C_T_0.86;10:36748588_T_C_0.81;10:36751722_G_A_0.86;10:36753688_GC_G_0.86;10:36759042_G_A_0.86;10:36759510_A_C_0.86;10:36769619_C_T_0.81;10:36771363_AG_A_0.82;10:36771454_G_A_0.82;10:36778650_A_T_0.82;10:36782497_T_C_0.82;10:36783736_C_T_0.82;10:36787663_T_C_0.82;10:36799781_T_TA_0.82;10:36799782_T_TTAGTTTTGGGGTTACAAATA_0.82;10:36800915_C_T_0.82;10:36803525_G_T_0.8	10:36731804_C_CA_0.8;10:36737601_C_T_0.91;10:36737887_G_A_0.92;10:36738154_A_G_0.92;10:36738588_C_T_0.91;10:36738983_A_G_0.92;10:36741515_C_T_0.92;10:36746345_T_G_0.91;10:36747923_G_GTTTTA_0.91;10:36748170_C_T_0.92;10:36748322_A_G_0.81;10:36748588_T_C_0.91;10:36751722_G_A_0.93;10:36753688_GC_G_0.92;10:36759042_G_A_0.93;10:36759510_A_C_0.93;10:36760211_T_C_0.9;10:36766902_G_T_0.89;10:36769619_C_T_0.87;10:36771363_AG_A_0.89;10:36771454_G_A_0.89;10:36776757_T_C_0.88;10:36777429_C_T_0.89;10:36778650_A_T_0.89;10:36780183_G_A_0.84;10:36782497_T_C_0.89;10:36783736_C_T_0.89;10:36785752_G_A_0.89;10:36787663_T_C_0.86;10:36791426_G_C_0.87;10:36791683_G_A_0.87;10:36799781_T_TA_0.88;10:36799782_T_TTAGTTTTGGGGTTACAAATA_0.88;10:36800763_G_C_0.89;10:36800915_C_T_0.88;10:36803525_G_T_0.88;10:36803573_G_A_0.88;10:36804035_A_G_0.87;10:36805433_G_A_0.85;10:36807280_GA_G_0.85;10:36807887_C_G_0.86;10:36809360_C_A_0.86;10:36809405_G_A_0.85;10:36809640_C_T_0.86;10:36809905_T_C_0.84;10:36812879_A_G_0.86;10:36814121_C_T_0.83;10:36817716_T_C_0.86;10:36822216_G_A_0.86;10:36826186_C_A_0.86;10:36826896_T_G_0.82;10:36827591_A_C_0.83;10:36830097_T_A_0.86;10:36831079_T_C_0.84;10:36832449_G_A_0.83;10:36833125_C_T_0.83;10:36833164_C_A_0.83;10:36834503_GAAAC_G_0.81;10:36834660_T_C_0.86;10:36835888_T_C_0.86;10:36837281_G_C_0.86;10:36837670_A_G_0.84;10:36837895_C_T_0.84;10:36839015_C_A_0.86;10:36839237_A_G_0.83;10:36840487_T_G_0.86;10:36840877_C_A_0.82;10:36840978_A_T_0.81;10:36841352_G_C_0.83;10:36841882_G_A_0.82;10:36841966_A_G_0.86;10:36842510_C_T_0.85;10:36843489_G_A_0.85;10:36844381_A_C_0.86;10:36846053_G_A_0.86;10:36851757_TTTC_T_0.82;10:36853341_G_T_0.84;10:36856780_T_C_0.84;10:36862007_A_G_0.85;10:36862095_A_G_0.85;10:36863410_C_CA_0.85;10:36863736_A_C_0.85;10:36865411_C_T_0.85;10:36866854_G_T_0.85;10:36866899_C_A_0.85;10:36867356_T_C_0.85;10:36871759_T_TG_0.84;10:36871804_T_C_0.83;10:36872337_C_T_0.85;10:36873138_A_G_0.85;10:36873986_C_T_0.85;10:36874542_A_G_0.85;10:36874909_G_A_0.85;10:36875162_T_TG_0.85;10:36875359_G_T_0.85;10:36875655_G_A_0.85;10:36875845_C_T_0.84;10:36877090_A_G_0.85;10:36877184_G_T_0.83;10:36877201_G_A_0.83;10:36878059_A_G_0.81;10:36878069_C_T_0.81;10:36878070_A_G_0.81;10:36878442_T_A_0.85;10:36878632_GTT_G_0.82;10:36878648_G_A_0.82;10:36879301_G_C_0.81
10	36813159	36813361	DEL	gnomAD-SV_v2.1_DEL_10_109515	0.004837	0.013949	NA	0.866426	NA	10:36865594_C_T_0.87
10	36825966	36827120	DEL	gnomAD-SV_v2.1_DEL_10_109517	0.023462	0.000374	0.858717	NA	10:36824804_T_C_0.85;10:36827161_C_T_0.83;10:36833119_G_C_0.83;10:36833177_C_T_0.83;10:36833981_C_A_0.85;10:36835230_AG_A_0.82;10:36835232_AG_A_0.82;10:36835444_G_GAAAAC_0.84;10:36838669_A_G_0.86;10:36843839_A_G_0.82;10:36847438_C_T_0.83;10:36854874_A_G_0.8;10:36855912_C_T_0.82;10:36861230_G_C_0.81;10:36878545_C_T_0.8	NA
10	37816562	37823511	DEL	gnomAD-SV_v2.1_DEL_10_109603	0.061432	0.000281	0.979229	NA	10:37587686_C_T_0.82;10:37600549_T_C_0.81;10:37608933_G_A_0.81;10:37635591_A_T_0.81;10:37653115_A_G_0.82;10:37692849_A_T_0.83;10:37830979_C_T_0.98;10:38058467_A_G_0.83;10:38082904_G_T_0.87	NA
10	38086188	38086241	DEL	gnomAD-SV_v2.1_DEL_10_109618	0.030089	0.000187	0.834884	NA	10:37934201_T_A_0.81;10:37945302_T_G_0.81;10:37985079_C_T_0.8;10:38010387_G_A_0.81;10:38086186_GAAGTTGGACCCCCTACCTCATGATATACATATATAAATCAACTCAAAATTGATCA_G_0.83;10:38170892_C_A_0.82;10:38174632_A_G_0.82;10:38217069_C_T_0.81;10:38284776_C_T_0.81;10:38294099_A_G_0.81;10:38322127_T_C_0.81;10:38333556_A_G_0.81;10:38335377_A_C_0.81;10:38366681_T_A_0.8	NA
10	38110140	38110142	INS	gnomAD-SV_v2.1_INS_10_71651	0.078827	0.000187	0.849641	NA	10:38128311_C_T_0.84;10:38149584_TTCTGCTGCAATCCTG_T_0.85;10:38179948_T_TA_0.83;10:38206126_G_T_0.84;10:38260622_AG_A_0.81;10:38287848_A_C_0.83;10:38289944_C_T_0.82;10:38290802_G_A_0.84;10:38356167_TCTTA_T_0.82	NA
10	43174922	43174924	INS	gnomAD-SV_v2.1_INS_10_71694	0.052109	0.000749	0.877932	NA	10:43068776_T_C_0.8;10:43069168_T_C_0.8;10:43071686_C_T_0.8;10:43076671_T_C_0.8;10:43078259_C_T_0.85;10:43078828_T_TA_0.85;10:43079464_G_A_0.85;10:43079879_T_C_0.83;10:43080213_C_A_0.86;10:43081241_C_T_0.85;10:43083008_C_T_0.85;10:43083161_G_T_0.85;10:43083236_G_A_0.86;10:43085166_TACAAAG_T_0.81;10:43086636_G_A_0.86;10:43086723_G_C_0.85;10:43086873_A_AT_0.81;10:43087362_T_TGGTAA_0.86;10:43087363_ACC_A_0.86;10:43087537_C_T_0.86;10:43087990_C_T_0.86;10:43089331_T_C_0.85;10:43091388_C_T_0.85;10:43091502_T_C_0.85;10:43092654_A_T_0.84;10:43092746_A_G_0.85;10:43093253_A_G_0.85;10:43096237_T_C_0.84;10:43096531_G_GT_0.86;10:43096532_A_T_0.86;10:43097046_T_C_0.84;10:43098201_C_T_0.85;10:43098715_T_C_0.85;10:43098873_G_GA_0.84;10:43099174_G_C_0.85;10:43099272_G_C_0.85;10:43099454_C_A_0.86;10:43099754_G_A_0.85;10:43099825_A_G_0.86;10:43100312_C_T_0.85;10:43102817_C_T_0.83;10:43103038_C_T_0.85;10:43103197_T_C_0.86;10:43103845_C_T_0.85;10:43103862_T_C_0.85;10:43103991_T_TA_0.85;10:43104153_A_G_0.85;10:43104174_G_A_0.85;10:43108283_ATTTAT_A_0.85;10:43108593_C_T_0.85;10:43108794_G_T_0.85;10:43108960_C_T_0.85;10:43110345_G_A_0.84;10:43110991_T_G_0.85;10:43111805_C_A_0.86;10:43112147_ATTTAT_A_0.85;10:43112268_T_C_0.86;10:43113426_C_T_0.85;10:43114193_C_T_0.86;10:43114698_T_C_0.84;10:43114769_G_T_0.85;10:43115315_A_C_0.86;10:43115386_G_T_0.85;10:43116056_C_T_0.84;10:43116385_A_C_0.85;10:43116992_A_T_0.81;10:43117779_C_G_0.85;10:43117822_G_C_0.85;10:43117935_T_C_0.86;10:43118642_G_A_0.86;10:43118684_T_C_0.86;10:43118766_A_G_0.86;10:43120486_TTATATA_T_0.82;10:43120929_C_CT_0.85;10:43120993_G_T_0.86;10:43121212_G_C_0.86;10:43122324_G_T_0.85;10:43122634_A_T_0.85;10:43123278_C_T_0.84;10:43123573_C_T_0.86;10:43124503_T_C_0.86;10:43125643_A_G_0.86;10:43126216_G_A_0.86;10:43126307_T_C_0.86;10:43126844_A_G_0.85;10:43127032_C_A_0.85;10:43127339_T_G_0.85;10:43129095_T_C_0.86;10:43129335_TTAA_T_0.83;10:43131379_T_C_0.84;10:43131611_T_C_0.84;10:43132689_A_G_0.85;10:43133129_A_C_0.85;10:43133594_C_G_0.85;10:43134324_T_C_0.86;10:43134696_G_C_0.86;10:43134853_A_G_0.86;10:43135124_G_C_0.86;10:43135436_T_C_0.86;10:43135562_T_A_0.84;10:43135599_C_G_0.86;10:43135767_G_A_0.81;10:43136569_G_A_0.86;10:43136868_GGA_G_0.86;10:43137052_A_G_0.86;10:43137488_T_C_0.85;10:43137724_C_A_0.86;10:43138881_T_TTTTA_0.84;10:43138909_A_G_0.86;10:43139924_T_G_0.85;10:43140656_T_TCA_0.86;10:43141154_G_A_0.86;10:43141311_T_C_0.86;10:43141485_C_T_0.85;10:43142873_T_G_0.86;10:43143658_A_T_0.86;10:43144830_T_G_0.86;10:43144844_T_C_0.86;10:43145514_G_A_0.85;10:43145722_A_G_0.86;10:43146276_G_A_0.85;10:43146482_G_A_0.85;10:43147669_T_C_0.85;10:43150114_A_G_0.86;10:43150785_A_AT_0.85;10:43152281_T_C_0.84;10:43152336_C_T_0.85;10:43153065_G_A_0.83;10:43153401_G_A_0.85;10:43154115_TACAC_T_0.84;10:43154325_A_T_0.86;10:43154505_A_G_0.85;10:43154891_A_G_0.86;10:43155603_T_C_0.86;10:43155769_C_A_0.86;10:43155810_A_C_0.84;10:43156064_AAT_A_0.88;10:43156632_A_T_0.86;10:43157061_C_G_0.85;10:43157454_A_G_0.85;10:43158285_C_T_0.84;10:43158393_GGTT_G_0.84;10:43158643_TC_T_0.85;10:43158722_C_A_0.86;10:43158818_T_G_0.86;10:43158836_T_A_0.86;10:43158980_C_T_0.86;10:43159659_A_G_0.85;10:43159770_A_G_0.85;10:43160217_T_C_0.85;10:43160971_C_A_0.85;10:43161210_C_T_0.86;10:43161518_G_C_0.85;10:43161700_A_T_0.86;10:43161745_G_A_0.86;10:43162767_C_A_0.86;10:43163795_A_G_0.86;10:43163840_G_C_0.86;10:43163959_T_C_0.85;10:43164433_T_C_0.86;10:43164440_C_T_0.85;10:43164536_C_T_0.82;10:43165074_T_G_0.85;10:43165305_C_T_0.86;10:43165998_A_G_0.84;10:43166601_A_G_0.85;10:43166987_A_G_0.84;10:43167134_A_T_0.85;10:43167956_G_A_0.86;10:43168350_T_C_0.85;10:43169067_G_C_0.84;10:43169681_A_G_0.86;10:43169729_A_C_0.86;10:43169804_G_C_0.84;10:43170419_ATT_A_0.84;10:43170423_C_A_0.84;10:43171447_T_C_0.84;10:43172463_G_A_0.86;10:43172519_A_T_0.85;10:43172850_T_C_0.83;10:43172941_C_T_0.84;10:43173129_G_A_0.86;10:43173585_T_C_0.85;10:43173643_C_T_0.84;10:43174069_C_T_0.86;10:43174471_C_T_0.85;10:43174886_A_T_0.85;10:43174923_G_GTCAAATGATGAATGCTAAATTCATTACAAACGCCCAGGGTCTCATGGGATCCTCCTGCCTCAGCC_0.86;10:43175054_T_G_0.84;10:43175283_A_T_0.86;10:43175662_G_GA_0.85;10:43175766_T_C_0.85;10:43176450_T_A_0.86;10:43176992_G_T_0.85;10:43177783_A_AC_0.81;10:43178366_G_GA_0.8;10:43178883_G_A_0.84;10:43178933_G_A_0.85;10:43180536_G_A_0.86;10:43181113_T_C_0.81;10:43181148_A_G_0.81;10:43183059_A_G_0.86;10:43184031_A_G_0.8;10:43185003_C_T_0.81;10:43185490_C_G_0.81;10:43187136_T_C_0.8;10:43188869_A_G_0.8;10:43189869_T_C_0.85;10:43190311_C_T_0.86;10:43191988_G_A_0.85;10:43193389_C_CCTT_0.81;10:43194036_T_A_0.86;10:43194511_A_G_0.85;10:43194686_A_T_0.85;10:43195015_TA_T_0.85;10:43195194_C_CA_0.85;10:43196366_T_A_0.85;10:43196411_A_G_0.84;10:43196795_G_A_0.85;10:43196999_G_A_0.85;10:43197121_T_C_0.85;10:43197497_T_C_0.84;10:43198129_A_G_0.85;10:43198168_G_T_0.85;10:43198755_C_G_0.85;10:43198878_C_T_0.85;10:43199218_G_A_0.85;10:43199458_A_T_0.85;10:43201292_G_A_0.85;10:43201333_G_A_0.84;10:43201651_T_A_0.85;10:43202327_G_A_0.85;10:43203630_T_G_0.85;10:43207419_A_T_0.83;10:43207584_G_A_0.83;10:43207906_T_G_0.85;10:43210505_G_T_0.82;10:43213766_C_T_0.81;10:43215804_G_T_0.8;10:43216178_A_G_0.82;10:43217106_G_C_0.84;10:43217503_T_C_0.81;10:43219428_A_AT_0.82;10:43222373_G_A_0.81	NA
10	43274210	43274532	DEL	gnomAD-SV_v2.1_DEL_10_109730	0.541066	0.386589	0.758206	0.880351	NA	10:43252838_G_C_0.82;10:43253587_A_G_0.82;10:43254809_G_A_0.82;10:43268750_T_C_0.87;10:43270458_T_C_0.87;10:43278534_T_C_0.88;10:43280580_C_T_0.87;10:43281089_T_C_0.87;10:43284520_A_G_0.88;10:43284759_A_G_0.88;10:43285040_GT_G_0.84;10:43294574_A_G_0.87;10:43296124_A_G_0.87;10:43297190_G_A_0.87;10:43297205_G_T_0.87;10:43298172_T_A_0.88;10:43299108_C_T_0.88;10:43299152_G_T_0.87;10:43299639_T_C_0.88;10:43300178_AT_A_0.84;10:43303374_G_A_0.88;10:43303718_TTTTA_T_0.85;10:43303998_T_C_0.87;10:43304245_C_A_0.87;10:43305918_T_G_0.87;10:43306497_AT_A_0.86;10:43306771_A_G_0.86;10:43307920_G_A_0.88;10:43310062_T_G_0.87;10:43310076_A_G_0.86;10:43310305_A_G_0.86;10:43311389_A_G_0.87;10:43311489_G_C_0.87;10:43312227_A_G_0.86;10:43314337_A_G_0.87;10:43315097_A_G_0.87;10:43316170_A_G_0.87;10:43325606_A_G_0.87;10:43327505_G_A_0.87;10:43327797_T_C_0.87;10:43328037_T_C_0.87;10:43328937_C_CT_0.87;10:43329844_GA_G_0.87;10:43334185_T_C_0.86;10:43334570_T_C_0.86;10:43335417_T_C_0.86;10:43335827_G_A_0.87;10:43335926_G_A_0.87;10:43336304_G_A_0.86;10:43336492_A_G_0.87;10:43337037_C_T_0.83;10:43337057_A_G_0.84;10:43337153_GA_G_0.85
10	43408311	43408313	INS	gnomAD-SV_v2.1_INS_10_71705	0.010151	0	0.959851	NA	10:43384109_C_A_0.96;10:43385345_C_A_0.89;10:43386878_C_T_0.95;10:43388547_C_T_0.9;10:43388617_G_A_0.9;10:43391364_G_A_0.9;10:43395310_A_G_0.9;10:43395724_C_T_0.87;10:43395794_C_T_0.9;10:43396135_G_A_0.91;10:43396203_C_T_0.88;10:43396709_A_T_0.86;10:43396950_G_A_0.9;10:43399200_C_T_0.96;10:43399500_G_A_0.9;10:43399703_C_T_0.9;10:43400568_T_C_0.9;10:43402477_C_T_0.89;10:43403910_A_T_0.9;10:43406309_AC_A_0.9;10:43407840_A_G_0.84;10:43409367_C_A_0.9;10:43412485_A_G_0.88;10:43413857_C_T_0.86;10:43414094_T_C_0.9;10:43414121_A_G_0.9;10:43414448_C_G_0.88;10:43416358_A_G_0.9;10:43416915_A_C_0.9;10:43416936_G_A_0.96;10:43417330_C_T_0.86;10:43420841_C_T_0.88;10:43421276_G_A_0.86;10:43421436_G_A_0.88	NA
10	43418950	43419009	DUP	gnomAD-SV_v2.1_DUP_10_29656	0.237166	0.206991	0.824518	0.930569	10:43412131_T_G_0.82	10:43384178_C_A_0.85;10:43384799_G_A_0.85;10:43388374_G_A_0.85;10:43393747_G_T_0.86;10:43402169_G_C_0.85;10:43402257_A_T_0.86;10:43404886_C_T_0.86;10:43408416_A_G_0.82;10:43412131_T_G_0.92;10:43419246_CTT_C_0.81;10:43424059_T_C_0.93;10:43425274_G_A_0.93;10:43427237_C_G_0.88;10:43429914_T_A_0.87;10:43429929_C_T_0.86;10:43432381_G_A_0.86;10:43434524_C_T_0.86;10:43434699_G_A_0.86
10	43662802	43662804	INS	gnomAD-SV_v2.1_INS_10_71715	0.048989	0.000187	0.873739	NA	10:43630986_T_C_0.87;10:43636063_A_T_0.85;10:43662803_AATGT_A_0.87;10:43662809_G_GTTTT_0.87;10:43662815_G_T_0.87;10:43662818_C_A_0.87;10:43662819_AGTC_A_0.87;10:43662828_T_A_0.87;10:43662829_ACC_A_0.87;10:43662832_AGC_A_0.87;10:43662836_T_TTTAAA_0.87;10:43662840_T_TAAAA_0.87;10:43662843_A_T_0.87;10:43662845_T_A_0.87;10:43662847_A_AAT_0.87;10:43662848_TAC_T_0.87;10:43662852_A_T_0.87;10:43663760_G_A_0.87;10:43699175_C_T_0.82;10:43705687_AGGT_A_0.82	NA
10	43739336	43740163	DEL	gnomAD-SV_v2.1_DEL_10_109760	0.032318	0.051404	0.947352	0.929219	10:43716266_A_G_0.91;10:43716800_C_T_0.95;10:43716874_C_T_0.93;10:43725531_C_CGCA_0.94;10:43737711_C_T_0.95;10:43737939_GCTCCCT_G_0.85;10:43738090_C_G_0.87;10:43738347_C_T_0.87;10:43738617_G_A_0.8;10:43738824_G_A_0.82;10:43739314_A_G_0.88;10:43749288_G_A_0.82	10:43615880_T_C_0.85;10:43617167_C_G_0.87;10:43618395_C_A_0.86;10:43625686_T_C_0.86;10:43627197_G_A_0.87;10:43630542_G_A_0.87;10:43630674_G_A_0.84;10:43631699_G_A_0.87;10:43633940_C_G_0.87;10:43635082_A_G_0.86;10:43636182_C_T_0.87;10:43636464_A_G_0.87;10:43636862_A_G_0.86;10:43637652_G_GTTTA_0.85;10:43637930_A_G_0.87;10:43644029_A_G_0.87;10:43644662_C_G_0.88;10:43645802_G_A_0.87;10:43646542_A_T_0.85;10:43647258_G_A_0.87;10:43648944_T_TA_0.86;10:43649886_A_T_0.85;10:43650915_C_T_0.87;10:43651629_A_C_0.87;10:43651829_G_A_0.87;10:43652656_ATAAC_A_0.86;10:43653188_T_C_0.87;10:43653984_C_T_0.87;10:43653998_C_T_0.87;10:43654194_A_G_0.87;10:43654753_A_AT_0.85;10:43656475_A_G_0.88;10:43658265_T_C_0.87;10:43660819_C_CA_0.86;10:43660860_T_G_0.86;10:43660995_C_T_0.83;10:43661214_G_A_0.87;10:43661891_A_G_0.87;10:43663240_G_A_0.87;10:43663665_T_C_0.88;10:43664046_G_A_0.87;10:43666195_G_A_0.87;10:43666872_C_T_0.87;10:43669152_A_ATAAT_0.87;10:43669835_C_T_0.87;10:43671383_T_C_0.86;10:43671867_A_AT_0.87;10:43674837_GT_G_0.86;10:43675887_G_C_0.87;10:43676852_C_A_0.87;10:43680228_G_A_0.87;10:43683996_A_G_0.87;10:43684425_G_C_0.87;10:43685196_T_C_0.87;10:43686051_G_GA_0.85;10:43687964_A_C_0.87;10:43688514_C_T_0.87;10:43689452_T_C_0.81;10:43695112_A_G_0.87;10:43696279_A_G_0.81;10:43697808_G_A_0.87;10:43697817_C_A_0.87;10:43702432_T_A_0.88;10:43702436_C_G_0.88;10:43704397_T_C_0.87;10:43709543_C_T_0.92;10:43716266_A_G_0.9;10:43716800_C_T_0.93;10:43716874_C_T_0.92;10:43725531_C_CGCA_0.92;10:43725779_C_T_0.86;10:43726019_T_TG_0.86;10:43733607_A_C_0.87;10:43737711_C_T_0.92;10:43737939_GCTCCCT_G_0.88;10:43738090_C_G_0.91;10:43738347_C_T_0.92;10:43738617_G_A_0.83;10:43738824_G_A_0.87;10:43739067_G_A_0.86;10:43739314_A_G_0.92;10:43744621_C_T_0.87;10:43745721_C_T_0.92;10:43746663_G_A_0.85;10:43747330_G_T_0.84;10:43748521_C_T_0.88;10:43749288_G_A_0.87
10	44095408	44095606	DEL	gnomAD-SV_v2.1_DEL_10_109796	0.027812	0.05398	0.821235	0.855625	10:44096185_A_G_0.81;10:44099156_CCA_C_0.81;10:44100844_C_A_0.82;10:44104475_C_T_0.81;10:44105127_T_A_0.81;10:44106585_G_A_0.81;10:44108565_T_G_0.81;10:44109915_T_C_0.8	10:44092731_G_A_0.86;10:44096185_A_G_0.86;10:44099156_CCA_C_0.85;10:44100844_C_A_0.85;10:44100867_T_G_0.85;10:44101164_A_G_0.84;10:44102290_C_T_0.85;10:44103230_A_G_0.85;10:44103476_C_G_0.85;10:44104475_C_T_0.85;10:44104894_A_G_0.85;10:44105127_T_A_0.85;10:44105427_T_C_0.85;10:44106367_C_A_0.85;10:44106585_G_A_0.85;10:44108180_C_G_0.85;10:44108565_T_G_0.85;10:44108628_G_A_0.83;10:44108822_CAT_C_0.83;10:44109915_T_C_0.85;10:44110300_G_T_0.84;10:44110341_T_C_0.84
10	44192640	44192642	INS	gnomAD-SV_v2.1_INS_10_71732	0.166597	0.014251	0.491443	0.888061	NA	10:44191971_CTGAA_C_0.89;10:44194700_G_T_0.83;10:44195781_C_T_0.83
10	44383345	44384086	DEL	gnomAD-SV_v2.1_DEL_10_109813	0.014518	0.001311	0.803658	NA	10:44378999_C_G_0.8;10:44384760_T_C_0.8	NA
10	44390718	44390856	DEL	gnomAD-SV_v2.1_DEL_10_109814	0.015245	0	0.852427	NA	10:44381816_T_C_0.84;10:44388869_A_G_0.85	NA
10	44599926	44599928	INS	gnomAD-SV_v2.1_INS_10_71743	0.007105	0.019242	0.87855	0.916098	10:44566978_G_T_0.88;10:44573140_G_A_0.88;10:44576017_G_C_0.86;10:44581432_G_A_0.88;10:44581742_C_A_0.88;10:44585357_T_G_0.88;10:44585642_C_T_0.88;10:44585895_C_A_0.88;10:44586806_G_A_0.88;10:44587475_C_A_0.88;10:44588013_C_G_0.88;10:44588086_G_A_0.88;10:44588119_G_A_0.88;10:44588333_G_T_0.88;10:44588457_C_T_0.88;10:44589255_T_G_0.88;10:44592685_T_C_0.88;10:44592686_G_A_0.88;10:44593889_C_T_0.88;10:44594687_A_G_0.88;10:44595048_G_A_0.88;10:44595113_A_T_0.88;10:44596634_A_T_0.88;10:44597065_T_C_0.88;10:44597118_G_C_0.88;10:44598240_G_A_0.88;10:44600844_A_G_0.88;10:44602984_G_A_0.88;10:44603101_G_A_0.88;10:44603274_G_A_0.88;10:44604894_T_C_0.88;10:44606018_C_T_0.88;10:44606021_T_C_0.88;10:44606411_A_G_0.88;10:44607558_C_G_0.88;10:44607560_T_C_0.88;10:44609711_T_A_0.88;10:44610079_T_C_0.88;10:44611016_C_T_0.88;10:44611534_G_A_0.88;10:44611917_A_C_0.88;10:44613251_A_G_0.88;10:44614446_C_CA_0.88;10:44615356_A_G_0.88;10:44618151_G_A_0.88;10:44618441_G_A_0.88;10:44618724_C_T_0.88;10:44619747_C_T_0.88;10:44622639_C_A_0.88;10:44623671_G_A_0.88;10:44624161_T_TTAGAG_0.88;10:44624163_T_TG_0.88;10:44624164_C_T_0.88;10:44624380_C_T_0.85;10:44625810_C_T_0.88;10:44626805_T_G_0.88;10:44628059_A_ATCCT_0.88;10:44628895_T_C_0.88;10:44629884_G_A_0.88	10:44548767_G_T_0.84;10:44556188_T_A_0.86;10:44559188_A_G_0.9;10:44561922_G_A_0.9;10:44562429_G_A_0.9;10:44562490_G_C_0.9;10:44562999_C_T_0.9;10:44563504_A_G_0.9;10:44566978_G_T_0.92;10:44573140_G_A_0.92;10:44575702_A_G_0.86;10:44576017_G_C_0.89;10:44581432_G_A_0.92;10:44581742_C_A_0.92;10:44585268_C_T_0.9;10:44585357_T_G_0.9;10:44585642_C_T_0.92;10:44585895_C_A_0.92;10:44586806_G_A_0.92;10:44587475_C_A_0.92;10:44588013_C_G_0.92;10:44588086_G_A_0.92;10:44588119_G_A_0.92;10:44588333_G_T_0.92;10:44588457_C_T_0.92;10:44589255_T_G_0.92;10:44590063_A_T_0.9;10:44590428_C_T_0.92;10:44592685_T_C_0.92;10:44592686_G_A_0.92;10:44593889_C_T_0.92;10:44594687_A_G_0.92;10:44595048_G_A_0.92;10:44595113_A_T_0.92;10:44596634_A_T_0.9;10:44597065_T_C_0.92;10:44597118_G_C_0.92;10:44598240_G_A_0.92;10:44600844_A_G_0.87;10:44602984_G_A_0.92;10:44603101_G_A_0.92;10:44603274_G_A_0.92;10:44604894_T_C_0.92;10:44606018_C_T_0.92;10:44606021_T_C_0.92;10:44606411_A_G_0.87;10:44607558_C_G_0.92;10:44607560_T_C_0.92;10:44609711_T_A_0.92;10:44610079_T_C_0.92;10:44610423_C_T_0.87;10:44611016_C_T_0.92;10:44611534_G_A_0.92;10:44611917_A_C_0.92;10:44613251_A_G_0.9;10:44614446_C_CA_0.92;10:44615356_A_G_0.92;10:44615461_G_GT_0.92;10:44615520_A_G_0.92;10:44616214_G_A_0.92;10:44616814_A_T_0.92;10:44616983_T_A_0.9;10:44617220_T_C_0.92;10:44617465_C_A_0.92;10:44618151_G_A_0.92;10:44618323_G_A_0.92;10:44618441_G_A_0.92;10:44618724_C_T_0.92;10:44619104_A_T_0.92;10:44619747_C_T_0.92;10:44619973_G_A_0.9;10:44620349_T_C_0.92;10:44620451_A_C_0.92;10:44622014_A_G_0.9;10:44622246_A_C_0.92;10:44622259_C_CTG_0.92;10:44622554_C_T_0.92;10:44622639_C_A_0.92;10:44622646_T_A_0.92;10:44622688_T_A_0.92;10:44622915_C_T_0.92;10:44622992_T_G_0.92;10:44623671_G_A_0.92;10:44623745_C_T_0.92;10:44623771_C_T_0.92;10:44623967_C_T_0.92;10:44624146_A_C_0.9;10:44624161_T_TTAGAG_0.89;10:44624163_T_TG_0.89;10:44624164_C_T_0.9;10:44624380_C_T_0.92;10:44625617_G_A_0.92;10:44625810_C_T_0.92;10:44625862_C_G_0.92;10:44626354_C_T_0.9;10:44626633_C_T_0.92;10:44626654_T_G_0.92;10:44626805_T_G_0.92;10:44626866_T_C_0.9;10:44627049_TA_T_0.87;10:44627380_CAT_C_0.9;10:44627386_T_C_0.91;10:44627467_C_T_0.92;10:44627512_G_A_0.92;10:44627532_G_A_0.92;10:44628059_A_ATCCT_0.92;10:44628475_A_G_0.92;10:44628533_C_T_0.9;10:44628565_G_A_0.92;10:44628895_T_C_0.92;10:44629000_T_C_0.9;10:44629352_A_G_0.92;10:44629639_G_T_0.9;10:44629826_C_T_0.9;10:44629884_G_A_0.9
10	44608733	44608735	INS	gnomAD-SV_v2.1_INS_10_71744	0.019885	0.000187	0.862057	NA	10:44583898_C_T_0.86;10:44588630_C_T_0.86;10:44588631_A_G_0.86;10:44589395_G_A_0.86;10:44590189_G_C_0.85;10:44594593_G_A_0.84;10:44596296_G_A_0.86;10:44597531_C_T_0.86;10:44598993_A_G_0.86;10:44603239_A_G_0.86;10:44604089_T_C_0.86;10:44604819_T_A_0.86;10:44604926_C_T_0.86;10:44605156_G_A_0.86;10:44606248_G_A_0.86;10:44606873_T_C_0.86;10:44608144_C_G_0.86;10:44608598_C_T_0.86;10:44609484_G_T_0.85;10:44610354_C_T_0.86;10:44611515_C_T_0.86;10:44611754_A_G_0.86;10:44612824_C_T_0.86;10:44617067_C_T_0.86;10:44617817_G_A_0.86;10:44618724_C_A_0.86;10:44619070_G_T_0.86;10:44620954_T_G_0.86;10:44621735_G_A_0.86;10:44622813_T_C_0.86;10:44623744_ACCTG_A_0.85;10:44624266_A_G_0.86;10:44626610_G_A_0.86;10:44627144_T_C_0.84;10:44628574_C_G_0.86;10:44629877_G_A_0.83;10:44630418_T_G_0.83	NA
10	44675235	44675325	DEL	gnomAD-SV_v2.1_DEL_10_109828	0.574429	0.311411	0.742544	0.922311	NA	10:44672151_T_C_0.84;10:44673148_G_A_0.84;10:44673214_C_A_0.92;10:44673642_A_G_0.92;10:44675233_TGGTTAGGGTGGGCCTCAATCTAATATGACTGGTGTCCTTATAAGAAGAAGAGATTAGGATACAAAGGGAAGACAATGTAAAGATATAGGGAA_T_0.85;10:44677674_AAAAT_A_0.88;10:44682222_G_A_0.88;10:44716885_A_T_0.81
10	44687306	44687937	DEL	gnomAD-SV_v2.1_DEL_10_109830	0.005968	0.036323	NA	0.913592	NA	10:44685402_T_C_0.89;10:44690235_G_A_0.91;10:44721450_G_T_0.84;10:44733483_C_T_0.84;10:44736546_A_G_0.82;10:44765587_G_A_0.81
10	44999805	44999807	INS	gnomAD-SV_v2.1_INS_10_71753	0.032846	0	0.829047	NA	10:44972613_C_G_0.82;10:44975707_A_G_0.83;10:44978891_G_A_0.82;10:44985459_C_A_0.83;10:44999806_T_TAATAGTAAAAATATTACTATTTTTACTATTATAATAAATAGTACTATTTATTAAAATGATTTTTAATAGTACTATTATATATTTAATATATTATATTTAATAGTACTATTATATAATAGTACTATTATATAA_0.83;10:45000725_G_A_0.83	NA
10	45321117	45321119	INS	gnomAD-SV_v2.1_INS_10_71767	0.351482	0.220277	0.312503	0.819097	NA	10:45291982_C_T_0.8;10:45298408_C_T_0.8;10:45298505_C_A_0.8;10:45301661_T_C_0.8;10:45306401_TCTC_T_0.8;10:45307205_T_C_0.81;10:45307940_A_G_0.8;10:45308276_A_G_0.81;10:45312444_C_A_0.81;10:45315417_G_A_0.81;10:45316266_T_A_0.81;10:45318521_G_A_0.81;10:45319191_T_A_0.82;10:45319614_C_A_0.81;10:45319654_G_A_0.81;10:45319954_A_T_0.82;10:45320107_G_A_0.81;10:45321347_A_G_0.82;10:45322106_G_A_0.81;10:45322292_T_C_0.82;10:45322521_T_C_0.82;10:45323627_T_G_0.82;10:45324089_C_T_0.81;10:45325321_G_A_0.82;10:45325481_C_T_0.82;10:45326107_G_C_0.82;10:45326399_C_T_0.81;10:45327603_C_T_0.81;10:45330896_T_G_0.81;10:45331733_G_A_0.8;10:45336563_G_C_0.81;10:45338362_C_T_0.8
10	45749066	45749146	DUP	gnomAD-SV_v2.1_DUP_10_29690	0.018197	0.000655	0.907428	NA	10:45742682_C_A_0.91;10:45746043_C_T_0.89;10:45751157_G_T_0.91	NA
10	46074878	46074880	INS	gnomAD-SV_v2.1_INS_10_71798	0.069799	0.06204	0.87692	0.925463	10:45951716_G_A_0.8;10:45954807_A_G_0.86;10:45955064_C_T_0.82;10:45958275_C_T_0.84;10:45958881_A_G_0.86;10:45959385_G_A_0.86;10:45959652_C_A_0.86;10:45961020_C_T_0.86;10:45961761_T_G_0.85;10:45963586_T_C_0.86;10:45963777_T_C_0.86;10:45964553_A_G_0.86;10:45965085_G_A_0.85;10:45965170_A_G_0.86;10:45965861_C_T_0.85;10:45966422_G_A_0.86;10:45966628_G_A_0.87;10:45966749_G_A_0.86;10:45967768_C_T_0.87;10:45967801_C_G_0.87;10:45969060_GCTCC_G_0.86;10:45970117_A_G_0.87;10:45970632_T_C_0.87;10:45970717_T_C_0.87;10:45971156_C_T_0.86;10:45971360_A_G_0.87;10:45971413_C_T_0.87;10:45972247_G_A_0.87;10:45972441_T_TA_0.87;10:45972481_C_A_0.86;10:45972611_A_G_0.87;10:45972880_C_G_0.84;10:45973598_G_T_0.87;10:45973624_A_G_0.87;10:45976540_T_C_0.86;10:45976928_C_T_0.86;10:45976968_T_C_0.87;10:45977447_T_C_0.84;10:45977715_T_C_0.87;10:45980409_GA_G_0.87;10:45983049_A_G_0.87;10:45983379_G_T_0.86;10:45983977_T_C_0.86;10:45984346_A_G_0.86;10:45985092_G_A_0.87;10:45985284_C_T_0.86;10:45985356_C_A_0.87;10:45985580_A_G_0.87;10:45986448_T_C_0.87;10:45986495_A_G_0.86;10:45986620_C_T_0.87;10:45986812_A_G_0.87;10:45987745_C_T_0.84;10:45987751_T_C_0.84;10:45988192_T_C_0.87;10:45988348_A_T_0.87;10:45989254_G_C_0.86;10:45990437_A_G_0.87;10:45991289_GA_G_0.83;10:45991978_G_A_0.87;10:45992285_C_CA_0.87;10:45993933_CT_C_0.85;10:45994211_G_A_0.86;10:45994427_C_G_0.86;10:45995789_C_G_0.87;10:45997458_G_A_0.87;10:45997712_A_C_0.86;10:45997761_A_G_0.87;10:45998278_A_G_0.87;10:45998761_A_G_0.87;10:45998980_G_A_0.8;10:45999328_ATATAT_A_0.87;10:46000761_C_T_0.87;10:46002587_G_A_0.87;10:46002954_C_A_0.86;10:46003631_A_C_0.87;10:46004160_T_G_0.87;10:46005624_G_A_0.86;10:46005649_A_T_0.87;10:46006798_G_A_0.87;10:46006967_T_A_0.87;10:46007833_A_G_0.8;10:46008203_C_T_0.83;10:46009818_C_T_0.87;10:46010098_T_C_0.87;10:46010316_C_T_0.86;10:46010505_T_C_0.86;10:46011421_T_C_0.87;10:46012045_C_T_0.87;10:46013438_A_G_0.87;10:46013547_G_A_0.88;10:46013615_T_C_0.87;10:46014488_A_G_0.87;10:46014759_G_A_0.88;10:46014867_G_GT_0.87;10:46015942_C_T_0.87;10:46017132_G_A_0.87;10:46019911_A_T_0.87;10:46020094_G_A_0.87;10:46020348_G_C_0.87;10:46021031_C_A_0.87;10:46021646_C_G_0.81;10:46022238_T_C_0.87;10:46023327_A_G_0.86;10:46023905_GGTTT_G_0.86;10:46024335_T_C_0.87;10:46024677_A_G_0.88;10:46026163_G_A_0.87;10:46027052_GA_G_0.87;10:46030374_G_C_0.83;10:46030477_C_T_0.87;10:46030643_A_G_0.88;10:46032041_A_T_0.85;10:46032505_C_A_0.87;10:46032573_A_C_0.87;10:46033862_T_A_0.88;10:46034654_C_T_0.88;10:46034949_G_A_0.88;10:46036203_G_A_0.87;10:46036279_C_G_0.87;10:46037209_C_G_0.87;10:46037861_A_G_0.87;10:46038507_T_C_0.87;10:46038921_G_A_0.87;10:46038984_T_C_0.88;10:46039361_A_G_0.87;10:46039511_G_A_0.86;10:46039565_T_C_0.88;10:46039930_A_G_0.88;10:46040473_C_T_0.88;10:46040594_C_CAGTT_0.88;10:46041687_A_C_0.87;10:46042502_CT_C_0.88;10:46042932_A_G_0.87;10:46044092_G_T_0.88;10:46045125_C_T_0.88;10:46045761_G_T_0.87;10:46046134_T_G_0.87;10:46046135_A_T_0.87;10:46046512_T_C_0.85;10:46046710_C_A_0.86;10:46047456_G_A_0.88;10:46047934_G_A_0.85;10:46048053_A_G_0.88;10:46048078_C_A_0.87;10:46048229_C_T_0.87;10:46048918_G_A_0.87;10:46049094_C_CTA_0.87;10:46050689_G_A_0.85;10:46050733_A_C_0.87;10:46051401_G_A_0.87;10:46051408_T_C_0.87;10:46051905_C_G_0.88;10:46053061_G_A_0.88;10:46055741_T_C_0.87;10:46056129_T_C_0.87;10:46059667_T_C_0.87;10:46059781_C_T_0.87;10:46059794_C_CA_0.87;10:46060197_C_CAAT_0.86;10:46064255_A_G_0.87;10:46064289_G_A_0.87;10:46066162_T_C_0.88;10:46067027_C_T_0.87;10:46067085_GC_G_0.87;10:46067985_C_T_0.87;10:46068095_T_C_0.86;10:46068586_A_G_0.87;10:46068936_G_A_0.87;10:46069436_T_C_0.87;10:46069553_T_G_0.86;10:46069631_T_C_0.87;10:46069823_T_C_0.88;10:46069895_G_A_0.87;10:46070159_C_T_0.88;10:46070327_CCTCA_C_0.87;10:46071027_T_C_0.88;10:46071142_T_G_0.88;10:46071967_A_T_0.88;10:46072088_G_A_0.88;10:46073088_C_CTTGATT_0.88;10:46074186_T_TA_0.87;10:46074329_G_C_0.88;10:46076196_G_T_0.87;10:46076236_C_A_0.87;10:46076348_T_C_0.88;10:46079833_A_G_0.87;10:46080033_C_G_0.87;10:46080241_C_G_0.87;10:46080617_C_G_0.87;10:46080719_T_C_0.87;10:46081096_T_C_0.86;10:46081101_G_A_0.86;10:46081358_T_C_0.87;10:46081588_C_T_0.87;10:46081737_T_G_0.86;10:46081744_C_G_0.86;10:46082043_T_G_0.87;10:46082498_C_T_0.87;10:46082516_C_T_0.86;10:46082869_A_G_0.87;10:46083956_G_C_0.86;10:46084308_T_C_0.87;10:46084637_T_C_0.87;10:46085866_A_G_0.86;10:46085949_C_T_0.87;10:46086393_G_A_0.86;10:46086649_C_T_0.87;10:46086854_G_A_0.85;10:46087040_C_T_0.87;10:46087374_C_T_0.87;10:46087378_C_A_0.87;10:46087519_A_G_0.87;10:46087863_C_T_0.87;10:46088052_T_G_0.83;10:46088145_C_A_0.87;10:46088159_G_A_0.87	10:45939617_A_G_0.91;10:45939818_C_T_0.9;10:45942712_T_G_0.92;10:45944111_CA_C_0.89;10:45947416_C_T_0.92;10:45948000_A_C_0.92;10:45948175_C_T_0.91;10:45948872_A_G_0.91;10:45949254_G_A_0.89;10:45951081_T_C_0.91;10:45951716_G_A_0.9;10:45952929_T_C_0.92;10:45954807_A_G_0.92;10:45956828_G_A_0.92;10:45958275_C_T_0.9;10:45958881_A_G_0.92;10:45959385_G_A_0.92;10:45959652_C_A_0.92;10:45961020_C_T_0.92;10:45961761_T_G_0.92;10:45963586_T_C_0.91;10:45963777_T_C_0.91;10:45964553_A_G_0.9;10:45965085_G_A_0.91;10:45965170_A_G_0.9;10:45965861_C_T_0.92;10:45966422_G_A_0.91;10:45966628_G_A_0.91;10:45966749_G_A_0.91;10:45967768_C_T_0.89;10:45967801_C_G_0.9;10:45969060_GCTCC_G_0.9;10:45970117_A_G_0.9;10:45970632_T_C_0.91;10:45970717_T_C_0.9;10:45971156_C_T_0.91;10:45971360_A_G_0.91;10:45971413_C_T_0.89;10:45972247_G_A_0.91;10:45972325_C_G_0.9;10:45972441_T_TA_0.91;10:45972481_C_A_0.91;10:45972611_A_G_0.9;10:45972880_C_G_0.91;10:45973598_G_T_0.9;10:45973624_A_G_0.91;10:45974028_A_AG_0.88;10:45974345_TG_T_0.91;10:45975926_GA_G_0.9;10:45976540_T_C_0.91;10:45976851_G_A_0.91;10:45976928_C_T_0.91;10:45976968_T_C_0.91;10:45977447_T_C_0.91;10:45977715_T_C_0.91;10:45978331_C_T_0.91;10:45979828_C_T_0.82;10:45980106_G_A_0.85;10:45980409_GA_G_0.91;10:45983049_A_G_0.92;10:45983379_G_T_0.92;10:45983941_TG_T_0.92;10:45983977_T_C_0.92;10:45984346_A_G_0.92;10:45985092_G_A_0.92;10:45985284_C_T_0.92;10:45985356_C_A_0.92;10:45985580_A_G_0.92;10:45986448_T_C_0.91;10:45986495_A_G_0.92;10:45986620_C_T_0.92;10:45986812_A_G_0.92;10:45987745_C_T_0.91;10:45987751_T_C_0.92;10:45988192_T_C_0.92;10:45988348_A_T_0.92;10:45988526_G_A_0.92;10:45989254_G_C_0.92;10:45989745_G_T_0.92;10:45990437_A_G_0.91;10:45991289_GA_G_0.89;10:45991978_G_A_0.92;10:45992285_C_CA_0.92;10:45993933_CT_C_0.91;10:45994211_G_A_0.92;10:45994427_C_G_0.91;10:45995789_C_G_0.92;10:45996015_T_C_0.92;10:45997458_G_A_0.92;10:45997712_A_C_0.92;10:45997761_A_G_0.92;10:45998278_A_G_0.92;10:45998761_A_G_0.92;10:45998980_G_A_0.87;10:45999328_ATATAT_A_0.92;10:46000761_C_T_0.92;10:46002587_G_A_0.92;10:46002856_T_C_0.92;10:46002954_C_A_0.92;10:46003631_A_C_0.91;10:46004160_T_G_0.92;10:46005429_A_ACCACTGAT_0.91;10:46005624_G_A_0.87;10:46005649_A_T_0.91;10:46006798_G_A_0.91;10:46006824_GCCCTCT_G_0.86;10:46006967_T_A_0.92;10:46007833_A_G_0.81;10:46008203_C_T_0.86;10:46009818_C_T_0.92;10:46010098_T_C_0.92;10:46010316_C_T_0.9;10:46010505_T_C_0.92;10:46011355_C_G_0.92;10:46011421_T_C_0.92;10:46012045_C_T_0.91;10:46013143_A_G_0.9;10:46013438_A_G_0.92;10:46013547_G_A_0.92;10:46013615_T_C_0.92;10:46014488_A_G_0.92;10:46014759_G_A_0.92;10:46014867_G_GT_0.91;10:46015942_C_T_0.92;10:46017132_G_A_0.92;10:46019911_A_T_0.92;10:46020094_G_A_0.91;10:46020348_G_C_0.92;10:46021031_C_A_0.92;10:46021500_CACTA_C_0.92;10:46021646_C_G_0.88;10:46021732_G_A_0.92;10:46022238_T_C_0.92;10:46023327_A_G_0.92;10:46023905_GGTTT_G_0.91;10:46024335_T_C_0.92;10:46024677_A_G_0.92;10:46024990_G_A_0.92;10:46026163_G_A_0.92;10:46027052_GA_G_0.91;10:46030374_G_C_0.92;10:46030477_C_T_0.92;10:46030643_A_G_0.91;10:46032041_A_T_0.92;10:46032505_C_A_0.92;10:46032573_A_C_0.92;10:46033862_T_A_0.92;10:46034654_C_T_0.91;10:46034949_G_A_0.92;10:46036203_G_A_0.92;10:46036279_C_G_0.92;10:46037209_C_G_0.92;10:46037861_A_G_0.93;10:46038507_T_C_0.91;10:46038702_T_C_0.9;10:46038921_G_A_0.9;10:46038984_T_C_0.91;10:46039361_A_G_0.91;10:46039511_G_A_0.92;10:46039565_T_C_0.92;10:46039930_A_G_0.92;10:46040473_C_T_0.92;10:46040594_C_CAGTT_0.91;10:46041687_A_C_0.91;10:46042502_CT_C_0.92;10:46042932_A_G_0.91;10:46044092_G_T_0.91;10:46044443_C_CA_0.82;10:46045125_C_T_0.92;10:46045761_G_T_0.92;10:46046134_T_G_0.9;10:46046135_A_T_0.9;10:46046512_T_C_0.91;10:46046710_C_A_0.92;10:46047456_G_A_0.92;10:46047934_G_A_0.92;10:46048053_A_G_0.92;10:46048078_C_A_0.92;10:46048229_C_T_0.92;10:46048918_G_A_0.92;10:46049094_C_CTA_0.91;10:46050689_G_A_0.9;10:46050733_A_C_0.9;10:46051401_G_A_0.92;10:46051408_T_C_0.92;10:46051905_C_G_0.92;10:46053061_G_A_0.92;10:46055741_T_C_0.92;10:46056129_T_C_0.92;10:46058394_G_GT_0.9;10:46059667_T_C_0.92;10:46059758_T_C_0.91;10:46059781_C_T_0.92;10:46059794_C_CA_0.92;10:46060197_C_CAAT_0.92;10:46063540_T_C_0.92;10:46063911_G_C_0.92;10:46064255_A_G_0.92;10:46064289_G_A_0.92;10:46066162_T_C_0.92;10:46067027_C_T_0.92;10:46067085_GC_G_0.91;10:46067985_C_T_0.92;10:46068095_T_C_0.91;10:46068113_G_A_0.92;10:46068586_A_G_0.92;10:46068936_G_A_0.92;10:46069436_T_C_0.91;10:46069553_T_G_0.91;10:46069631_T_C_0.92;10:46069823_T_C_0.92;10:46069895_G_A_0.92;10:46070159_C_T_0.93;10:46070327_CCTCA_C_0.92;10:46070627_T_A_0.91;10:46071027_T_C_0.91;10:46071142_T_G_0.91;10:46071967_A_T_0.92;10:46072088_G_A_0.92;10:46072877_C_T_0.91;10:46073088_C_CTTGATT_0.9;10:46074186_T_TA_0.92;10:46074329_G_C_0.91;10:46076196_G_T_0.91;10:46076236_C_A_0.91;10:46076348_T_C_0.91;10:46079833_A_G_0.92;10:46080033_C_G_0.92;10:46080241_C_G_0.92;10:46080590_A_C_0.92;10:46080617_C_G_0.92;10:46080719_T_C_0.92;10:46081096_T_C_0.92;10:46081101_G_A_0.92;10:46081358_T_C_0.92;10:46081588_C_T_0.92;10:46081737_T_G_0.9;10:46081744_C_G_0.9;10:46082043_T_G_0.92;10:46082345_T_A_0.92;10:46082498_C_T_0.92;10:46082516_C_T_0.92;10:46082869_A_G_0.92;10:46083956_G_C_0.92;10:46084308_T_C_0.92;10:46084637_T_C_0.92;10:46085866_A_G_0.92;10:46085949_C_T_0.92;10:46086393_G_A_0.92;10:46086649_C_T_0.92;10:46086781_C_T_0.91;10:46086854_G_A_0.91;10:46087040_C_T_0.91;10:46087374_C_T_0.89;10:46087378_C_A_0.89;10:46087519_A_G_0.92;10:46087863_C_T_0.92;10:46088052_T_G_0.92;10:46088145_C_A_0.91;10:46088159_G_A_0.9;10:46088167_G_C_0.9;10:46089047_C_T_0.91
10	46087237	46088597	CPX	gnomAD-SV_v2.1_CPX_10_3261	0.047653	0.000655	0.98452	NA	10:45946150_C_T_0.96;10:45951502_T_C_0.98;10:45990831_G_A_0.98;10:46007167_G_A_0.97;10:46008295_G_C_0.98;10:46027834_G_C_0.98;10:46030797_A_G_0.98;10:46037520_G_A_0.98;10:46055868_G_C_0.98;10:46060514_A_C_0.98;10:46062230_G_C_0.94;10:46065021_T_C_0.98;10:46067387_G_A_0.98;10:46070931_T_C_0.98;10:46077586_A_C_0.98;10:46081954_A_G_0.98;10:46089414_T_C_0.94;10:46090275_G_A_0.9	NA
10	48419942	48419944	INS	gnomAD-SV_v2.1_INS_10_71839	0.174768	0.639009	0.898211	0.837152	10:48423075_G_A_0.9	10:48423075_G_A_0.84
10	48590387	48594353	DEL	gnomAD-SV_v2.1_DEL_10_110061	0.03262	9.4e-05	0.898078	NA	10:48530208_C_T_0.8;10:48548379_G_T_0.83;10:48557892_A_G_0.81;10:48575114_C_T_0.88;10:48622618_C_A_0.83;10:48648601_A_G_0.83;10:48662955_G_A_0.9	NA
10	50007384	50007435	DEL	gnomAD-SV_v2.1_DEL_10_110144	0.046587	0	0.816746	NA	10:49989444_C_T_0.8;10:50007383_CAAAAAGGGAAA_C_0.81;10:50007397_TGTTTCCCAAATGTCATGTTCTGCCTACACCAAGTAAAG_T_0.82	NA
10	50106601	50107157	DEL	gnomAD-SV_v2.1_DEL_10_110146	0.013171	0.000187	0.85818	NA	10:50106226_C_T_0.86;10:50106516_G_A_0.86	NA
10	50229195	50229197	INS	gnomAD-SV_v2.1_INS_10_71865	0.031871	0	0.891891	NA	10:50214525_G_A_0.87;10:50217647_GAAAAC_G_0.85;10:50218843_A_C_0.88;10:50221884_G_A_0.89;10:50224072_C_G_0.89;10:50227476_C_T_0.89	NA
10	50278014	50278317	DEL	gnomAD-SV_v2.1_DEL_10_110158	0.51267	0.296477	0.778506	0.902576	NA	10:50253187_C_T_0.88;10:50254266_C_T_0.88;10:50256915_C_T_0.88;10:50257325_G_A_0.88;10:50257730_C_T_0.88;10:50260876_G_A_0.89;10:50262144_T_C_0.89;10:50262983_AG_A_0.9;10:50266289_G_A_0.89;10:50267493_A_G_0.9;10:50269684_G_A_0.9;10:50269713_A_C_0.9;10:50270357_ATT_A_0.88;10:50270377_T_A_0.88;10:50270463_T_C_0.9;10:50271857_G_C_0.89;10:50275059_A_G_0.9;10:50276297_A_G_0.87;10:50276825_C_G_0.9;10:50277698_G_C_0.9;10:50278457_TA_T_0.88;10:50280927_C_A_0.89;10:50280928_A_G_0.89;10:50281034_C_A_0.89;10:50281089_G_A_0.89;10:50281880_A_G_0.89;10:50283154_A_G_0.83;10:50283244_T_C_0.89;10:50283907_A_G_0.89;10:50284645_A_C_0.89;10:50285906_A_G_0.84;10:50286620_T_C_0.84;10:50287798_G_A_0.84;10:50287853_GA_G_0.84;10:50287867_C_T_0.84;10:50287969_C_CT_0.84;10:50288931_G_T_0.84;10:50289628_C_G_0.84;10:50289985_C_T_0.84;10:50290482_A_G_0.84;10:50290496_G_A_0.84;10:50290518_T_G_0.84;10:50290592_T_C_0.83;10:50290648_A_T_0.84;10:50290676_T_C_0.84;10:50291400_C_G_0.84;10:50293059_A_C_0.84;10:50293258_C_T_0.84;10:50294263_A_G_0.84;10:50296037_G_A_0.84;10:50296622_G_T_0.84
10	50932268	50932270	INS	gnomAD-SV_v2.1_INS_10_71883	0.059637	0.037009	0.861629	0.900297	10:50928121_G_A_0.85;10:50928166_T_A_0.86;10:50929278_A_G_0.86;10:50933383_A_C_0.85;10:50934359_C_T_0.86;10:50936560_A_G_0.86;10:50937804_C_T_0.85;10:50938009_A_G_0.86;10:50939289_T_C_0.85;10:50942493_C_T_0.86;10:50944284_C_T_0.86	10:50917947_G_T_0.88;10:50918502_T_C_0.88;10:50928121_G_A_0.9;10:50928166_T_A_0.9;10:50929278_A_G_0.9;10:50933383_A_C_0.9;10:50934359_C_T_0.9;10:50936560_A_G_0.9;10:50937804_C_T_0.89;10:50938009_A_G_0.9;10:50939289_T_C_0.9;10:50941636_G_GT_0.84;10:50941679_G_A_0.87;10:50942493_C_T_0.9;10:50943466_G_A_0.9;10:50944284_C_T_0.9;10:50949773_C_CCACA_0.88;10:50951981_G_A_0.88;10:50953778_A_C_0.88;10:50954203_G_A_0.88;10:50954475_T_C_0.88;10:50956864_C_T_0.88;10:50959965_C_T_0.88;10:50960648_C_CA_0.88;10:50962297_C_T_0.88;10:50962380_T_C_0.88
10	51002689	51003100	DEL	gnomAD-SV_v2.1_DEL_10_110182	0.092894	0.01386	0.853739	0.834427	10:50992907_G_A_0.85;10:50993834_A_G_0.84;10:50996579_C_T_0.85;10:50996855_A_G_0.85;10:50997067_G_A_0.85;10:50997463_T_C_0.85;10:50997779_T_C_0.84;10:50998361_A_T_0.85;10:50998461_T_C_0.85;10:50999037_C_T_0.85;10:50999225_G_T_0.85;10:50999664_C_T_0.85;10:50999689_T_A_0.85;10:51000217_T_A_0.85;10:51000792_G_A_0.85;10:51000821_C_G_0.85;10:51000978_G_C_0.85;10:51001573_T_G_0.85;10:51001677_G_A_0.85;10:51001818_A_G_0.85;10:51001832_A_AC_0.85;10:51002177_C_CA_0.85;10:51002433_A_G_0.83;10:51003540_T_G_0.83;10:51003596_T_G_0.83;10:51003668_T_A_0.83;10:51003766_C_T_0.82;10:51004165_G_A_0.83;10:51004534_T_C_0.83;10:51004665_G_GGGTTGTAGAGACCA_0.82;10:51004840_G_A_0.83;10:51004898_A_G_0.82;10:51005123_A_AC_0.82;10:51005485_C_G_0.82;10:51005541_G_A_0.82;10:51005912_A_T_0.83;10:51006673_T_C_0.83;10:51006811_C_G_0.81;10:51007033_G_A_0.82;10:51007052_G_A_0.82;10:51007432_G_A_0.82;10:51008985_C_T_0.82;10:51008991_T_C_0.82;10:51009217_A_G_0.83;10:51009529_CT_C_0.82;10:51009535_T_A_0.82;10:51009673_G_A_0.81;10:51009852_TAC_T_0.81;10:51010123_T_C_0.82	10:50976498_A_G_0.81;10:50980074_C_T_0.81;10:50983493_C_T_0.81;10:50986526_A_AT_0.81;10:50988130_G_C_0.81;10:50992907_G_A_0.83;10:50993053_C_T_0.83;10:50993356_T_C_0.83;10:50993834_A_G_0.83;10:50993981_T_C_0.83;10:50994060_A_C_0.83;10:50994072_AAG_A_0.83;10:50994176_A_G_0.83;10:50994563_C_G_0.83;10:50994590_T_G_0.83;10:50994887_T_A_0.83;10:50995545_A_G_0.81;10:50996079_C_A_0.83;10:50996543_T_G_0.83;10:50996579_C_T_0.83;10:50996855_A_G_0.83;10:50997005_A_G_0.83;10:50997067_G_A_0.83;10:50997463_T_C_0.83;10:50997779_T_C_0.83;10:50998361_A_T_0.83;10:50998461_T_C_0.83;10:50999225_G_T_0.83;10:50999664_C_T_0.83;10:50999689_T_A_0.83;10:51000217_T_A_0.83;10:51000792_G_A_0.83;10:51000821_C_G_0.83;10:51000978_G_C_0.83;10:51001573_T_G_0.83;10:51001677_G_A_0.83;10:51001818_A_G_0.83;10:51001832_A_AC_0.83;10:51002177_C_CA_0.83;10:51002433_A_G_0.83;10:51005654_C_CAA_0.8;10:51009852_TAC_T_0.81
10	51003351	51011054	DEL	gnomAD-SV_v2.1_DEL_10_110183	0.02305	0.101854	0.918205	0.855015	10:51097235_G_GTGTC_0.92;10:51753150_G_A_0.88	10:51097235_G_GTGTC_0.86;10:51753150_G_A_0.84
10	51516719	51518218	DEL	gnomAD-SV_v2.1_DEL_10_110201	0.131509	0.007676	0.94422	0.962047	10:51489813_GGATA_G_0.88;10:51492211_G_A_0.9;10:51497529_G_T_0.91;10:51497738_G_C_0.9;10:51499107_GC_G_0.9;10:51499897_G_A_0.86;10:51500526_C_T_0.9;10:51503406_C_T_0.88;10:51505136_G_T_0.92;10:51505385_A_C_0.88;10:51508603_T_C_0.91;10:51508618_A_G_0.92;10:51512372_C_T_0.89;10:51518335_T_C_0.94;10:51520316_C_A_0.89;10:51523863_G_A_0.93;10:51524120_C_G_0.91;10:51524255_T_G_0.94;10:51527282_T_G_0.83;10:51527948_AAAC_A_0.82;10:51528025_T_G_0.83;10:51530965_C_A_0.82;10:51531583_C_T_0.83	10:51522069_A_C_0.8;10:51523755_C_T_0.8;10:51524120_C_G_0.96;10:51527948_AAAC_A_0.96;10:51527997_A_G_0.96;10:51528025_T_G_0.96;10:51530208_C_T_0.8;10:51531583_C_T_0.96;10:51534947_G_A_0.8
10	52238796	52238798	INS	gnomAD-SV_v2.1_INS_10_71917	0.163297	0.244079	0.761186	0.924232	NA	10:52194258_C_A_0.9;10:52196945_C_A_0.92;10:52197195_C_G_0.92;10:52197973_G_A_0.92;10:52198729_C_T_0.92;10:52199188_A_T_0.92;10:52200035_A_T_0.85;10:52202325_C_T_0.92;10:52202760_A_G_0.92;10:52204087_G_A_0.92;10:52205827_C_T_0.92;10:52206631_T_C_0.91;10:52212309_G_A_0.91;10:52219553_G_A_0.91;10:52235777_C_T_0.9;10:52236107_G_C_0.89;10:52237288_C_T_0.91;10:52238381_G_A_0.92;10:52239323_C_T_0.89;10:52254343_A_G_0.92;10:52259888_A_G_0.88;10:52270370_G_GTTT_0.88;10:52271385_T_C_0.86;10:52276085_A_G_0.92;10:52279350_G_C_0.89
10	52678935	52679019	DEL	gnomAD-SV_v2.1_DEL_10_110265	0.016893	0.002154	0.95121	NA	10:52678722_AAATAATAATAAT_A_0.89;10:52678933_TTGGTACTTTCTGGGCTCAGATGATTGGGCTAAGAGGAATGCCTTACGCAATATTTGCCTATGCATTAATCTGCAAATTTTGTAGCC_T_0.91;10:52681789_G_A_0.95;10:52684995_G_A_0.94;10:52687318_A_G_0.95;10:52687797_C_T_0.95;10:52695765_G_A_0.82	NA
10	52929415	52929417	INS	gnomAD-SV_v2.1_INS_10_71943	0.157795	0.022864	0.908952	0.876246	10:52916964_G_T_0.85;10:52917569_TTTTTTGCATTTCAAATTTTA_T_0.88;10:52918698_A_ACT_0.89;10:52919109_T_C_0.89;10:52920094_T_C_0.88;10:52920648_GTGTGTGTCTGTGTGTGTGTGCA_G_0.89;10:52921309_T_C_0.9;10:52922652_G_T_0.85;10:52922773_A_G_0.89;10:52923196_G_A_0.85;10:52923333_G_T_0.84;10:52923788_G_A_0.84;10:52929542_T_C_0.9;10:52930161_A_G_0.89;10:52930173_C_T_0.88;10:52930235_G_T_0.89;10:52930303_A_G_0.9;10:52930653_A_G_0.9;10:52930787_G_A_0.89;10:52930796_T_C_0.89;10:52930810_C_A_0.9;10:52930956_G_A_0.91;10:52931530_G_A_0.91;10:52931573_G_A_0.9;10:52931592_G_A_0.9;10:52931730_A_G_0.91;10:52931901_T_C_0.9;10:52932173_A_G_0.9;10:52932205_T_C_0.9;10:52932533_G_C_0.9;10:52932710_A_G_0.91;10:52932749_C_T_0.89;10:52932751_T_G_0.89;10:52933258_G_A_0.91;10:52933384_C_T_0.91;10:52933399_A_G_0.91;10:52933883_A_G_0.91;10:52934125_A_T_0.9;10:52934132_A_T_0.9;10:52934147_G_A_0.9;10:52934268_T_C_0.9;10:52934797_T_C_0.9;10:52934819_T_C_0.9;10:52934962_T_G_0.91;10:52935545_C_T_0.91;10:52936198_A_G_0.9;10:52936262_C_G_0.91;10:52936687_G_T_0.9;10:52936694_T_C_0.9;10:52936708_C_T_0.91;10:52936735_AT_A_0.91;10:52936760_A_G_0.9;10:52937087_A_G_0.91	10:52913020_G_A_0.83;10:52916964_G_T_0.87;10:52917569_TTTTTTGCATTTCAAATTTTA_T_0.8;10:52918698_A_ACT_0.82;10:52919109_T_C_0.81;10:52920094_T_C_0.81;10:52920648_GTGTGTGTCTGTGTGTGTGTGCA_G_0.81;10:52921309_T_C_0.8;10:52922773_A_G_0.87;10:52927220_G_A_0.84;10:52927872_A_G_0.81;10:52929542_T_C_0.87;10:52930161_A_G_0.86;10:52930173_C_T_0.86;10:52930235_G_T_0.86;10:52930303_A_G_0.87;10:52930653_A_G_0.84;10:52930787_G_A_0.87;10:52930796_T_C_0.87;10:52930810_C_A_0.85;10:52930956_G_A_0.87;10:52931530_G_A_0.87;10:52931573_G_A_0.87;10:52931592_G_A_0.87;10:52931730_A_G_0.87;10:52931901_T_C_0.86;10:52931990_C_G_0.88;10:52932173_A_G_0.87;10:52932205_T_C_0.87;10:52932360_CTATGTATGTATGTATGTATG_C_0.82;10:52932416_C_G_0.81;10:52932435_T_C_0.84;10:52932533_G_C_0.87;10:52932710_A_G_0.87;10:52932749_C_T_0.87;10:52932751_T_G_0.87;10:52933258_G_A_0.86;10:52933384_C_T_0.87;10:52933399_A_G_0.87;10:52933883_A_G_0.87;10:52934125_A_T_0.87;10:52934132_A_T_0.87;10:52934147_G_A_0.87;10:52934268_T_C_0.87;10:52934368_C_A_0.87;10:52934797_T_C_0.87;10:52934819_T_C_0.87;10:52934962_T_G_0.87;10:52935545_C_T_0.87;10:52935770_A_T_0.87;10:52936070_T_C_0.85;10:52936198_A_G_0.87;10:52936262_C_G_0.87;10:52936687_G_T_0.87;10:52936694_T_C_0.86;10:52936708_C_T_0.87;10:52936735_AT_A_0.84;10:52936760_A_G_0.87;10:52936992_C_A_0.84;10:52937087_A_G_0.86;10:52937112_G_A_0.87;10:52937226_C_G_0.86;10:52937442_G_A_0.87;10:52940830_G_C_0.84;10:52941448_G_A_0.87;10:52941784_T_A_0.88;10:52942001_A_G_0.87;10:52942205_C_T_0.87;10:52943121_G_C_0.87;10:52943245_T_C_0.87;10:52943438_G_C_0.87;10:52943755_C_T_0.84;10:52943804_C_A_0.88;10:52944143_A_G_0.87;10:52944229_A_AT_0.87;10:52944587_G_T_0.87;10:52944810_T_C_0.87;10:52945086_A_C_0.87;10:52945303_A_C_0.87;10:52945337_T_G_0.87;10:52945456_C_T_0.87;10:52945749_A_T_0.87;10:52946474_T_C_0.87;10:52946886_T_C_0.87;10:52947237_T_A_0.86;10:52948088_C_T_0.87;10:52949223_C_A_0.85;10:52949712_A_G_0.86;10:52949858_A_C_0.87;10:52950045_G_A_0.84;10:52951183_A_G_0.87;10:52951209_G_A_0.83;10:52951540_T_C_0.87;10:52951881_T_C_0.87;10:52952298_G_A_0.87;10:52952635_C_T_0.88;10:52952742_A_C_0.87;10:52953643_G_A_0.83;10:52953953_G_A_0.86;10:52954192_C_T_0.87;10:52954853_A_C_0.87;10:52954904_G_A_0.87;10:52955884_G_A_0.87;10:52955985_T_G_0.86;10:52956264_G_A_0.87;10:52956648_A_G_0.87;10:52956758_T_C_0.87;10:52957162_G_A_0.88;10:52957213_A_G_0.86;10:52957844_T_C_0.87;10:52957857_A_T_0.87;10:52958190_G_C_0.87;10:52958203_G_A_0.87;10:52958802_C_T_0.83;10:52959466_T_C_0.84;10:52960451_A_G_0.83;10:52960734_A_G_0.84;10:52960948_T_C_0.84;10:52961058_A_G_0.84;10:52961160_C_T_0.84;10:52961530_A_T_0.83;10:52961865_T_C_0.83;10:52961934_A_G_0.84;10:52962297_T_C_0.84;10:52962308_A_AC_0.84;10:52962309_A_AC_0.84;10:52963081_G_T_0.84;10:52964127_C_T_0.84;10:52964602_T_C_0.84;10:52964722_G_C_0.85;10:52965055_T_A_0.83;10:52965174_T_G_0.84;10:52965175_G_C_0.84;10:52965356_T_C_0.84;10:52966095_C_CA_0.84;10:52966658_T_C_0.84;10:52966870_C_T_0.84;10:52966905_T_C_0.85;10:52967014_T_C_0.85;10:52967209_G_C_0.84;10:52967266_T_TTA_0.82;10:52968217_C_G_0.83;10:52968701_C_T_0.84;10:52969336_T_G_0.83;10:52969687_A_G_0.85;10:52969855_C_G_0.83;10:52969983_C_A_0.85;10:52970010_G_A_0.85;10:52970499_C_T_0.84;10:52970762_A_G_0.84;10:52970842_A_G_0.83;10:52971222_A_C_0.84;10:52971236_C_A_0.84;10:52971331_C_T_0.84;10:52971517_G_A_0.82;10:52971560_T_C_0.87;10:52971594_A_G_0.83;10:52972382_C_A_0.84;10:52972398_C_T_0.84;10:52972464_A_G_0.84;10:52972759_T_A_0.84;10:52972788_C_T_0.82;10:52972838_G_A_0.84;10:52973229_T_TA_0.84;10:52973312_C_A_0.84;10:52973466_A_T_0.84;10:52973701_T_G_0.84;10:52973702_T_C_0.84;10:52973833_A_G_0.84;10:52974382_C_G_0.82;10:52974402_A_AT_0.82;10:52974404_A_T_0.82;10:52974428_G_A_0.83;10:52974699_C_G_0.83;10:52974801_G_T_0.83;10:52974946_G_A_0.83;10:52975194_A_T_0.82;10:52976272_TTAA_T_0.82;10:52976277_A_T_0.82;10:52976278_A_ATTCCTC_0.82;10:52976470_T_C_0.83;10:52977393_G_A_0.83;10:52977461_C_G_0.83;10:52977474_A_G_0.84;10:52978457_G_A_0.82;10:52978815_A_ATTATTC_0.82;10:52979234_C_A_0.83;10:52979793_G_A_0.81;10:52980264_TCA_T_0.81;10:52980281_T_TA_0.81
10	52937933	52937935	INS	gnomAD-SV_v2.1_INS_10_71944	0.016598	0	0.859236	NA	10:52921161_C_T_0.85;10:52923313_C_T_0.85;10:52925744_GT_G_0.8;10:52929304_T_C_0.86;10:52935366_C_T_0.86;10:52936994_A_G_0.84;10:52937413_C_T_0.86;10:52938740_C_A_0.86;10:52946393_C_T_0.86;10:52947366_G_T_0.84;10:52958233_T_C_0.82;10:52970521_C_A_0.84	NA
10	53063099	53063101	INS	gnomAD-SV_v2.1_INS_10_71952	0.102935	0.033001	0.236215	0.820021	NA	10:53039519_A_G_0.82
10	53203675	53214222	DEL	gnomAD-SV_v2.1_DEL_10_110295	0.001544	0.010953	NA	0.930337	NA	10:53172785_T_C_0.93
10	53578485	53578860	DEL	gnomAD-SV_v2.1_DEL_10_110314	0.360619	0.09344	0.709874	0.882942	NA	10:53568943_C_T_0.8;10:53569381_G_A_0.82;10:53569390_C_G_0.82;10:53569398_A_C_0.82;10:53569784_A_T_0.87;10:53570441_T_C_0.87;10:53570469_T_TA_0.81;10:53570805_T_C_0.81;10:53570816_T_C_0.82;10:53571015_G_A_0.83;10:53571035_A_G_0.83;10:53571197_A_G_0.81;10:53571502_A_G_0.83;10:53571517_C_G_0.82;10:53571522_C_G_0.82;10:53571652_T_G_0.83;10:53571734_G_A_0.83;10:53572335_G_A_0.88;10:53572676_C_T_0.82;10:53574152_A_C_0.87;10:53574197_AT_A_0.88;10:53574201_T_G_0.82;10:53574335_G_A_0.88;10:53574527_A_G_0.88;10:53574614_T_C_0.88;10:53574775_A_G_0.87;10:53574885_A_G_0.87;10:53574981_T_C_0.87;10:53575287_C_A_0.87;10:53575335_G_A_0.87;10:53575421_A_G_0.87;10:53575513_C_T_0.88;10:53575902_C_T_0.87;10:53576031_C_T_0.88;10:53576150_C_T_0.87;10:53576297_A_G_0.83;10:53576743_T_A_0.86;10:53576845_C_T_0.86;10:53577070_TA_T_0.88;10:53577109_C_G_0.82;10:53577207_C_T_0.87;10:53579678_A_G_0.82;10:53579765_T_G_0.88;10:53579774_T_C_0.82;10:53579821_C_A_0.88;10:53579999_G_A_0.88;10:53580080_C_T_0.81;10:53580138_G_A_0.81;10:53580219_G_A_0.88;10:53580382_G_A_0.8;10:53580919_A_G_0.88;10:53581087_C_G_0.88;10:53581387_T_C_0.81;10:53581443_A_ATATATATTGACC_0.83;10:53581519_T_C_0.82;10:53581796_G_A_0.87;10:53582042_A_C_0.87;10:53582152_G_A_0.88;10:53582208_T_C_0.88;10:53582211_C_T_0.86;10:53583243_A_G_0.83;10:53583300_C_G_0.87;10:53583363_CA_C_0.8;10:53583617_T_TTTCTC_0.84;10:53584164_C_CT_0.88;10:53584737_C_G_0.88;10:53584764_T_G_0.81;10:53584787_T_A_0.88;10:53585117_T_C_0.82;10:53585126_T_C_0.88;10:53585241_C_T_0.88;10:53585343_C_T_0.8;10:53586166_A_G_0.87;10:53586366_T_A_0.81;10:53586382_C_T_0.88;10:53586582_G_A_0.87;10:53586595_TA_T_0.81;10:53587305_T_C_0.87;10:53587375_A_T_0.88;10:53587500_C_A_0.88;10:53587696_T_A_0.88;10:53588339_C_T_0.8;10:53588903_G_T_0.88;10:53588957_A_G_0.88;10:53588990_A_C_0.88;10:53589026_T_C_0.88;10:53589162_T_C_0.88;10:53589364_A_G_0.87;10:53589683_A_G_0.88;10:53589770_A_T_0.88;10:53590165_T_C_0.82;10:53590171_G_A_0.88;10:53590718_CT_C_0.86;10:53591136_G_GA_0.86;10:53591234_G_A_0.87;10:53591581_T_A_0.88;10:53591813_C_T_0.88;10:53592302_A_G_0.88;10:53592503_T_C_0.88;10:53592537_A_G_0.87;10:53592823_T_C_0.82;10:53592931_T_C_0.88;10:53593265_G_T_0.88;10:53593454_G_A_0.8;10:53593613_C_T_0.82;10:53593726_A_G_0.88;10:53593861_A_G_0.8;10:53593864_C_T_0.88;10:53594168_A_C_0.82
10	53699498	53706931	DEL	gnomAD-SV_v2.1_DEL_10_110325	0.014509	9.4e-05	0.990821	NA	10:53697384_T_C_0.98;10:53697859_T_C_0.99;10:53708924_C_A_0.98;10:53708929_G_A_0.98;10:53710292_C_T_0.98;10:53715017_C_T_0.96;10:53716492_C_T_0.84;10:53720772_A_T_0.98	NA
10	53827681	53827985	DEL	gnomAD-SV_v2.1_DEL_10_110333	0.052913	0.195893	0.930337	0.857698	10:53826294_T_C_0.93;10:53826297_G_C_0.93;10:53826305_A_G_0.92;10:53826337_C_T_0.88;10:53826396_G_A_0.92;10:53826408_G_A_0.92;10:53826429_G_A_0.92;10:53826549_T_A_0.93;10:53827152_T_C_0.92;10:53827477_CTT_C_0.91;10:53828146_T_C_0.92;10:53828161_T_A_0.92;10:53828283_T_C_0.92;10:53828441_T_TTCA_0.91;10:53828560_T_C_0.92;10:53828590_A_C_0.92;10:53828605_G_A_0.93;10:53828621_G_C_0.93;10:53828658_T_C_0.9;10:53828701_A_AG_0.89;10:53828729_ACCAAACCACTGTCAGCAAGGAACTTCCCTCCAAGAACTTTCCCAGCTGTTG_A_0.89;10:53828821_T_C_0.9;10:53828855_G_C_0.92;10:53828866_A_G_0.92;10:53828893_A_G_0.91;10:53828912_T_C_0.92;10:53829046_G_T_0.91;10:53829061_C_G_0.92;10:53829124_C_G_0.91;10:53829153_C_T_0.91;10:53829206_A_G_0.92;10:53829291_A_AAAACAAAC_0.93;10:53829385_A_G_0.92;10:53829398_A_T_0.92;10:53829451_G_A_0.92;10:53829468_C_T_0.91;10:53830071_G_GTCAAATTTCATTTT_0.93;10:53830257_G_A_0.92;10:53830380_C_T_0.92;10:53830496_C_A_0.91;10:53830669_G_A_0.86;10:53830895_C_CTTTA_0.93;10:53830973_G_A_0.92;10:53830999_G_A_0.92;10:53832090_C_G_0.9;10:53832210_G_A_0.91;10:53832902_T_G_0.91;10:53832977_G_C_0.89;10:53833223_A_G_0.91;10:53834553_T_A_0.91;10:53835408_T_C_0.91;10:53835460_G_A_0.85;10:53837291_A_G_0.9;10:53837456_G_A_0.9;10:53837557_T_C_0.91;10:53838118_A_G_0.9;10:53838336_G_A_0.9;10:53838534_C_T_0.9;10:53838576_T_G_0.91;10:53839836_C_G_0.84;10:53839842_C_T_0.84	10:53826294_T_C_0.84;10:53826297_G_C_0.85;10:53826305_A_G_0.85;10:53826396_G_A_0.84;10:53826408_G_A_0.84;10:53826429_G_A_0.84;10:53826549_T_A_0.85;10:53827152_T_C_0.85;10:53827477_CTT_C_0.84;10:53828146_T_C_0.85;10:53828161_T_A_0.85;10:53828283_T_C_0.85;10:53828441_T_TTCA_0.84;10:53828560_T_C_0.85;10:53828590_A_C_0.86;10:53828605_G_A_0.86;10:53828621_G_C_0.86;10:53828658_T_C_0.85;10:53828701_A_AG_0.84;10:53828729_ACCAAACCACTGTCAGCAAGGAACTTCCCTCCAAGAACTTTCCCAGCTGTTG_A_0.84;10:53828821_T_C_0.84;10:53828855_G_C_0.85;10:53828866_A_G_0.85;10:53828893_A_G_0.85;10:53828912_T_C_0.85;10:53829046_G_T_0.85;10:53829061_C_G_0.85;10:53829124_C_G_0.85;10:53829153_C_T_0.84;10:53829206_A_G_0.85;10:53829291_A_AAAACAAAC_0.85;10:53829385_A_G_0.85;10:53829398_A_T_0.85;10:53829451_G_A_0.85;10:53829468_C_T_0.85;10:53830071_G_GTCAAATTTCATTTT_0.85;10:53830257_G_A_0.84;10:53830380_C_T_0.83;10:53830496_C_A_0.83;10:53830669_G_A_0.83;10:53830895_C_CTTTA_0.84;10:53830973_G_A_0.85;10:53830999_G_A_0.84;10:53832090_C_G_0.83;10:53832210_G_A_0.82;10:53832902_T_G_0.82;10:53832977_G_C_0.83;10:53833223_A_G_0.84;10:53834086_T_C_0.84;10:53834553_T_A_0.84;10:53835408_T_C_0.84;10:53835460_G_A_0.83;10:53837291_A_G_0.84;10:53837456_G_A_0.83;10:53837557_T_C_0.82;10:53838118_A_G_0.83;10:53838336_G_A_0.82;10:53838534_C_T_0.83;10:53838576_T_G_0.83
10	53862413	53862415	INS	gnomAD-SV_v2.1_INS_10_71990	0.096352	0.208672	0.789574	0.849807	NA	10:53858961_A_AT_0.83;10:53859805_A_C_0.85;10:53859836_G_T_0.85;10:53863803_C_A_0.84;10:53868595_T_TC_0.82;10:53869310_T_G_0.82;10:53869470_A_C_0.83;10:53869707_C_T_0.83;10:53869771_C_T_0.83;10:53871455_G_A_0.82;10:53874141_G_A_0.82;10:53877215_C_T_0.83;10:53880358_C_T_0.83;10:53881691_AG_A_0.83;10:53890066_T_C_0.81;10:53892967_G_A_0.82;10:53893195_G_A_0.82;10:53893539_A_T_0.82;10:53895535_G_A_0.82;10:53896472_C_T_0.82;10:53896610_A_G_0.82;10:53897593_A_G_0.81;10:53898133_T_C_0.82
10	54008469	54008471	INS	gnomAD-SV_v2.1_INS_10_71997	0.010715	0	0.818862	NA	10:54009693_C_A_0.82	NA
10	54395989	54395991	INS	gnomAD-SV_v2.1_INS_10_72017	0.16021	0.098069	0.845002	0.919106	10:54389535_TG_T_0.83;10:54395629_A_C_0.85	10:54356889_C_T_0.83;10:54357183_A_T_0.82;10:54359761_G_A_0.83;10:54364082_T_C_0.83;10:54364912_G_C_0.83;10:54365111_G_A_0.82;10:54367034_C_T_0.82;10:54371707_T_C_0.83;10:54372515_G_C_0.82;10:54372895_G_A_0.83;10:54373048_C_T_0.83;10:54374370_A_G_0.83;10:54375101_T_C_0.83;10:54375489_T_C_0.83;10:54375895_A_G_0.83;10:54377751_C_G_0.82;10:54378172_T_C_0.83;10:54378419_T_C_0.83;10:54378576_T_C_0.82;10:54379087_A_G_0.83;10:54379451_G_T_0.83;10:54382898_T_C_0.91;10:54383043_C_CGTTTT_0.89;10:54383889_C_T_0.91;10:54383916_C_T_0.91;10:54384207_C_T_0.91;10:54384630_A_G_0.91;10:54384800_A_C_0.9;10:54384810_G_T_0.9;10:54384929_C_T_0.91;10:54385338_A_ACATGAT_0.9;10:54385339_GT_G_0.9;10:54385512_A_G_0.91;10:54385713_C_T_0.91;10:54385764_TA_T_0.91;10:54385911_G_A_0.91;10:54386449_AT_A_0.91;10:54386579_G_C_0.91;10:54386677_G_GCTA_0.91;10:54386713_G_A_0.91;10:54386807_T_A_0.91;10:54386980_G_A_0.91;10:54387788_C_T_0.91;10:54387958_A_C_0.91;10:54388543_G_A_0.91;10:54388700_G_A_0.92;10:54388741_G_T_0.9;10:54388742_C_T_0.9;10:54389202_G_A_0.9;10:54389535_TG_T_0.91;10:54392357_C_A_0.92;10:54392630_C_G_0.9;10:54395629_A_C_0.91;10:54396578_A_C_0.91;10:54399079_T_C_0.84;10:54399259_A_G_0.91;10:54399799_G_A_0.91;10:54399802_C_T_0.91;10:54399835_C_T_0.92;10:54400242_G_T_0.81;10:54402963_C_T_0.91;10:54403047_A_G_0.92;10:54403071_G_A_0.86;10:54404027_A_AT_0.84;10:54405079_AC_A_0.84;10:54405190_G_A_0.84;10:54405286_T_C_0.84
10	54466927	54466929	INS	gnomAD-SV_v2.1_INS_10_72019	0.280503	0.594876	0.87458	0.863264	10:54463900_C_A_0.86;10:54467180_G_A_0.87;10:54470780_CTG_C_0.82;10:54479680_C_T_0.82;10:54479759_A_C_0.83	10:54454705_G_C_0.83;10:54458381_C_G_0.84;10:54460783_G_C_0.85;10:54463900_C_A_0.83;10:54467180_G_A_0.86;10:54467459_C_A_0.86;10:54469155_C_A_0.82;10:54479680_C_T_0.81;10:54479759_A_C_0.81;10:54480623_C_T_0.83;10:54481839_C_T_0.82;10:54481959_C_T_0.82;10:54482802_G_A_0.81;10:54482922_T_C_0.82;10:54483465_T_C_0.82
10	54526502	54529234	DEL	gnomAD-SV_v2.1_DEL_10_110380	0.014715	0.000374	0.979783	NA	10:54482173_T_C_0.88;10:54487228_T_C_0.87;10:54502619_A_C_0.97;10:54512106_T_C_0.95;10:54518216_A_C_0.98;10:54556099_G_A_0.81	NA
10	54588898	54589550	DEL	gnomAD-SV_v2.1_DEL_10_110384	0.222441	0.213228	0.858384	0.867823	10:54583433_A_T_0.86;10:54583511_C_G_0.86;10:54586048_T_C_0.86;10:54587704_A_C_0.85;10:54588814_T_A_0.86;10:54588900_A_G_0.85;10:54590697_C_T_0.86;10:54591837_A_T_0.82;10:54591843_A_T_0.84;10:54592426_T_A_0.85;10:54596025_A_C_0.85;10:54596462_A_T_0.85;10:54596674_T_C_0.86;10:54597700_A_G_0.85;10:54598895_T_G_0.85;10:54599966_A_G_0.84;10:54602222_A_G_0.85;10:54602946_C_G_0.85;10:54602986_C_T_0.84;10:54603136_C_T_0.84;10:54603427_C_T_0.85;10:54605125_T_C_0.84;10:54605310_A_G_0.84;10:54605508_G_A_0.85;10:54606530_G_C_0.84;10:54608762_G_T_0.83;10:54609162_A_G_0.82;10:54610457_T_C_0.85;10:54611276_A_G_0.85;10:54611407_A_G_0.85;10:54611784_A_G_0.85;10:54612878_A_C_0.85	10:54568677_A_G_0.82;10:54572948_G_T_0.82;10:54574300_A_C_0.82;10:54575973_G_A_0.81;10:54579573_G_A_0.8;10:54580491_T_G_0.82;10:54581189_A_T_0.82;10:54581502_T_C_0.82;10:54581937_G_A_0.84;10:54582066_G_C_0.84;10:54583109_C_T_0.85;10:54583379_C_G_0.86;10:54583433_A_T_0.87;10:54583511_C_G_0.87;10:54585149_ATGTGTG_A_0.81;10:54585915_T_C_0.85;10:54586048_T_C_0.86;10:54586328_G_A_0.86;10:54586633_G_A_0.86;10:54587704_A_C_0.86;10:54587874_C_T_0.85;10:54588814_T_A_0.87;10:54588900_A_G_0.86;10:54589118_C_G_0.86;10:54590013_T_C_0.85;10:54590020_A_G_0.85;10:54590697_C_T_0.86;10:54591359_A_G_0.86;10:54591676_G_A_0.85;10:54591837_A_T_0.81;10:54591843_A_T_0.82;10:54591903_G_T_0.86;10:54592426_T_A_0.86;10:54592756_A_G_0.85;10:54593499_G_C_0.86;10:54595590_A_C_0.86;10:54596025_A_C_0.86;10:54596462_A_T_0.86;10:54596644_A_C_0.86;10:54596674_T_C_0.86;10:54596916_T_C_0.85;10:54597282_T_C_0.81;10:54597547_A_G_0.86;10:54597592_C_T_0.86;10:54597700_A_G_0.87;10:54598826_G_C_0.86;10:54598895_T_G_0.87;10:54598991_G_C_0.85;10:54599966_A_G_0.87;10:54601289_A_G_0.86;10:54602085_T_C_0.86;10:54602222_A_G_0.86;10:54602946_C_G_0.86;10:54602986_C_T_0.86;10:54603136_C_T_0.87;10:54603427_C_T_0.86;10:54605125_T_C_0.85;10:54605310_A_G_0.86;10:54605508_G_A_0.86;10:54605996_A_G_0.86;10:54606267_G_T_0.86;10:54606529_C_A_0.84;10:54606530_G_C_0.85;10:54606659_G_A_0.86;10:54607328_G_T_0.86;10:54607593_A_T_0.85;10:54608135_G_A_0.86;10:54608318_G_A_0.86;10:54608608_G_A_0.86;10:54608762_G_T_0.87;10:54608849_T_C_0.84;10:54609162_A_G_0.85;10:54609201_G_C_0.85;10:54609436_C_T_0.86;10:54609451_G_A_0.86;10:54609582_G_A_0.86;10:54610210_T_G_0.86;10:54610457_T_C_0.86;10:54611276_A_G_0.86;10:54611336_C_A_0.86;10:54611407_A_G_0.86;10:54611784_A_G_0.87;10:54611811_C_T_0.85;10:54612584_C_CT_0.86;10:54612878_A_C_0.86;10:54613043_T_G_0.85;10:54613130_G_A_0.85;10:54613653_T_C_0.86;10:54614274_G_A_0.86;10:54614535_A_G_0.86;10:54615786_A_G_0.86;10:54617058_G_A_0.86
10	54603628	54603630	INS	gnomAD-SV_v2.1_INS_10_72030	0.06175	0.000281	0.86868	NA	10:54586614_A_G_0.83;10:54586636_T_TTG_0.82;10:54589092_G_A_0.83;10:54589748_C_T_0.87;10:54590917_C_T_0.85;10:54593360_G_A_0.84;10:54597660_T_A_0.83;10:54597890_G_A_0.83;10:54598156_A_C_0.87;10:54600019_G_A_0.83;10:54600504_C_A_0.83;10:54602985_A_G_0.83;10:54604472_A_T_0.87;10:54604648_T_C_0.86;10:54609366_C_T_0.83;10:54610564_C_A_0.87	NA
10	54681216	54681218	INS	gnomAD-SV_v2.1_INS_10_72035	0.175512	0.001404	0.853148	NA	10:54678209_C_A_0.82;10:54678226_T_C_0.83;10:54681943_C_T_0.82;10:54682068_A_G_0.82;10:54682779_G_A_0.85;10:54683045_A_G_0.84;10:54683542_T_C_0.85;10:54683592_C_T_0.85;10:54683902_TAA_T_0.82;10:54683904_A_ATTTTT_0.81;10:54684070_A_G_0.85;10:54684096_C_G_0.85;10:54684508_T_G_0.85	NA
10	54682252	54682254	INS	gnomAD-SV_v2.1_INS_10_72036	0.19688	0.001228	0.864398	NA	10:54678433_G_A_0.85;10:54679097_A_T_0.85;10:54679875_G_A_0.85;10:54679959_G_A_0.84;10:54681927_C_A_0.86;10:54682065_A_G_0.86	NA
10	54783541	54788829	DEL	gnomAD-SV_v2.1_DEL_10_110390	0.106217	0.256038	0.989567	0.99116	10:54782085_G_T_0.99;10:54782137_C_A_0.98;10:54782513_ACTGT_A_0.98;10:54783054_T_C_0.99;10:54783189_G_A_0.99;10:54789517_CT_C_0.88;10:54789631_A_C_0.98;10:54789639_C_G_0.98;10:54790291_A_G_0.98;10:54790331_C_G_0.96;10:54790340_G_A_0.97;10:54791933_G_A_0.98;10:54792872_T_A_0.99;10:54793330_G_A_0.99;10:54793746_AATTAAT_A_0.96;10:54793853_A_G_0.98;10:54793881_C_CAT_0.97;10:54794779_T_C_0.96;10:54795931_C_T_0.9	10:54753554_C_T_0.87;10:54754234_G_T_0.86;10:54758434_A_T_0.91;10:54758932_T_C_0.92;10:54760432_T_C_0.93;10:54760724_T_C_0.94;10:54762533_T_C_0.94;10:54762950_C_T_0.94;10:54764109_T_C_0.94;10:54764420_A_G_0.94;10:54768713_T_C_0.94;10:54770122_G_A_0.95;10:54773042_G_T_0.93;10:54773063_C_G_0.93;10:54776197_T_A_0.96;10:54776780_A_G_0.95;10:54777036_A_G_0.97;10:54777463_A_T_0.96;10:54778743_T_C_0.97;10:54778940_A_G_0.92;10:54778945_G_GT_0.9;10:54779098_T_TC_0.95;10:54780827_T_G_0.96;10:54780847_A_C_0.97;10:54781771_C_T_0.99;10:54782085_G_T_0.99;10:54782137_C_A_0.99;10:54782187_A_G_0.99;10:54782513_ACTGT_A_0.95;10:54783054_T_C_0.99;10:54783189_G_A_0.99;10:54789517_CT_C_0.97;10:54789631_A_C_0.94;10:54789639_C_G_0.94;10:54790291_A_G_0.98;10:54790331_C_G_0.96;10:54790340_G_A_0.96;10:54791480_A_G_0.98;10:54791933_G_A_0.99;10:54792872_T_A_0.98;10:54793330_G_A_0.99;10:54793746_AATTAAT_A_0.94;10:54793779_T_G_0.99;10:54793853_A_G_0.99;10:54793881_C_CAT_0.97;10:54794208_C_A_0.99;10:54794779_T_C_0.98;10:54795931_C_T_0.98
10	54805954	54805956	INS	gnomAD-SV_v2.1_INS_10_72039	0.387894	0.657194	0.828628	0.819007	10:54812622_C_T_0.83;10:54818643_G_A_0.83;10:54820903_G_A_0.8	10:54801251_A_G_0.81;10:54801847_A_C_0.81;10:54806333_A_C_0.82;10:54806737_A_T_0.82;10:54808903_T_C_0.81;10:54810058_G_A_0.81;10:54812622_C_T_0.81;10:54813290_T_C_0.81;10:54813555_A_T_0.82;10:54813880_T_C_0.82;10:54816320_AT_A_0.8;10:54817257_A_G_0.81;10:54817443_T_C_0.82;10:54817795_A_C_0.82;10:54818352_C_G_0.81;10:54818643_G_A_0.81;10:54818947_A_G_0.81;10:54819354_GC_G_0.82;10:54819657_C_CTTG_0.81;10:54820229_C_T_0.81;10:54820443_C_T_0.82;10:54820454_C_T_0.81;10:54820494_T_C_0.82;10:54820709_G_A_0.81;10:54820719_C_T_0.81;10:54820867_C_T_0.81;10:54820903_G_A_0.81;10:54821346_C_G_0.81;10:54821704_G_A_0.82;10:54821756_T_C_0.81;10:54821857_A_T_0.81;10:54821905_T_C_0.81;10:54821972_T_C_0.81;10:54822128_G_A_0.81;10:54822450_T_C_0.8;10:54822458_T_C_0.81;10:54822503_T_C_0.81;10:54822576_T_C_0.81;10:54822646_T_G_0.82;10:54822926_T_G_0.81;10:54823187_T_G_0.82;10:54823350_A_G_0.82;10:54823454_A_T_0.81;10:54823521_A_C_0.81;10:54823542_A_G_0.81;10:54823545_CT_C_0.81;10:54823785_G_C_0.81;10:54823902_T_C_0.8;10:54823907_A_G_0.8;10:54824046_C_T_0.81;10:54824308_T_G_0.81;10:54824339_C_A_0.81;10:54824741_A_C_0.81;10:54824915_C_G_0.81;10:54826432_T_C_0.81;10:54826529_G_A_0.81;10:54826861_G_C_0.82;10:54827553_C_T_0.81;10:54828717_G_A_0.82;10:54828992_A_G_0.81;10:54829544_G_GA_0.82;10:54829869_C_G_0.81;10:54829966_G_A_0.81;10:54830115_G_A_0.81;10:54830117_A_G_0.8;10:54830242_G_A_0.82;10:54830293_C_A_0.81;10:54830301_C_T_0.81;10:54830329_G_A_0.82;10:54830549_C_T_0.81;10:54830629_A_T_0.82;10:54830687_A_G_0.82;10:54830993_A_G_0.8
10	54929091	54938111	DEL	gnomAD-SV_v2.1_DEL_10_110399	0.067812	0.002247	0.967449	NA	10:54945384_G_A_0.95;10:54946341_C_T_0.96;10:54946683_C_G_0.97;10:54947139_C_T_0.96;10:54948827_G_A_0.94	NA
10	55018522	55018969	DEL	gnomAD-SV_v2.1_DEL_10_110408	0.11889	0.001966	0.871198	NA	10:54996626_C_T_0.82;10:54996632_T_G_0.82;10:54996659_AAAC_A_0.82;10:54996793_T_C_0.83;10:54996806_T_A_0.83;10:54996899_A_G_0.85;10:54997849_C_CAT_0.82;10:54999537_A_C_0.86;10:54999578_T_A_0.86;10:55000049_CAAAT_C_0.86;10:55000481_A_G_0.86;10:55001909_C_T_0.87;10:55002185_T_G_0.86;10:55002922_GCTCT_G_0.87;10:55004514_G_A_0.8;10:55005914_T_G_0.85;10:55005928_T_C_0.8;10:55005964_G_A_0.81;10:55006916_T_G_0.86;10:55007104_AG_A_0.86;10:55007583_T_A_0.85;10:55007599_A_T_0.85;10:55007890_A_G_0.84;10:55009596_TGAGG_T_0.85;10:55009636_G_A_0.86;10:55009913_A_G_0.86;10:55011373_C_T_0.86;10:55012038_G_A_0.86;10:55013114_C_A_0.86;10:55013347_G_A_0.86;10:55013428_A_G_0.86;10:55013785_A_G_0.86;10:55013804_T_G_0.86;10:55013970_C_T_0.86;10:55015252_C_T_0.87;10:55016509_C_G_0.84;10:55017832_C_T_0.87;10:55019703_A_T_0.87;10:55021213_C_T_0.87;10:55021267_G_T_0.87;10:55021633_A_G_0.86;10:55021895_A_C_0.85;10:55021926_A_T_0.85;10:55022092_A_T_0.86;10:55022206_A_G_0.87;10:55022831_G_A_0.86;10:55023732_A_T_0.86;10:55024486_T_TTTGCTTGC_0.86;10:55024839_T_C_0.86;10:55025061_CAT_C_0.86;10:55026015_C_A_0.86;10:55026053_C_T_0.86;10:55026685_G_A_0.86;10:55026785_A_T_0.86;10:55027084_T_C_0.86;10:55027233_C_A_0.87;10:55027382_G_A_0.86;10:55027723_T_A_0.86;10:55027930_A_T_0.85;10:55028080_G_C_0.87;10:55032146_G_A_0.81	NA
10	55082179	55090351	DEL	gnomAD-SV_v2.1_DEL_10_110410	0.022638	0.000375	0.971112	NA	10:55078419_C_A_0.97;10:55095393_G_A_0.97;10:55099561_A_G_0.95	NA
10	55291406	55291408	INS	gnomAD-SV_v2.1_INS_10_72060	0.184937	0.081939	0.898799	0.930067	10:55268839_T_G_0.84;10:55268898_T_C_0.83;10:55268932_T_C_0.84;10:55269421_T_A_0.83;10:55269586_G_T_0.83;10:55269614_C_T_0.83;10:55269648_C_T_0.83;10:55269705_T_C_0.83;10:55269726_A_G_0.82;10:55269759_C_CT_0.83;10:55269832_A_T_0.83;10:55269913_C_T_0.82;10:55273646_G_T_0.84;10:55279363_G_GA_0.82;10:55279519_C_A_0.83;10:55279663_G_T_0.82;10:55279769_TAAG_T_0.82;10:55280239_T_C_0.82;10:55280242_CCCG_C_0.82;10:55280532_T_C_0.83;10:55280859_C_T_0.84;10:55280950_T_G_0.83;10:55280983_A_G_0.83;10:55281117_A_G_0.83;10:55281363_C_T_0.83;10:55281639_G_A_0.83;10:55281658_C_T_0.83;10:55281748_AT_A_0.82;10:55281942_A_T_0.84;10:55282027_T_A_0.82;10:55282104_A_ATGTAT_0.81;10:55282123_T_A_0.8;10:55282694_G_T_0.83;10:55282870_C_T_0.83;10:55283083_T_C_0.84;10:55283186_T_A_0.85;10:55283257_G_C_0.85;10:55283491_A_T_0.88;10:55283696_C_T_0.84;10:55283947_C_G_0.85;10:55284004_A_G_0.85;10:55284219_G_C_0.84;10:55284408_G_A_0.84;10:55288117_A_C_0.84;10:55288169_G_C_0.83;10:55288574_A_G_0.84;10:55288900_G_A_0.84;10:55289386_A_G_0.84;10:55291638_AATGAGT_A_0.87;10:55291900_T_C_0.9;10:55291912_C_A_0.9;10:55291950_T_A_0.9;10:55291987_G_A_0.89;10:55292057_A_G_0.9;10:55292381_A_C_0.89;10:55292412_A_AT_0.89;10:55292449_T_C_0.89;10:55292463_A_G_0.85;10:55292564_C_T_0.89;10:55292594_C_T_0.9;10:55292671_G_T_0.89;10:55292725_A_T_0.9;10:55292828_A_G_0.83;10:55292834_C_T_0.81;10:55293015_A_G_0.84;10:55293413_C_T_0.86;10:55293630_G_T_0.85;10:55294123_A_G_0.84;10:55294655_G_A_0.84;10:55295391_G_A_0.81;10:55295465_C_T_0.81;10:55297292_TA_T_0.8;10:55298470_C_A_0.8	10:55252031_A_T_0.82;10:55252102_T_A_0.82;10:55252313_TA_T_0.82;10:55252387_C_A_0.82;10:55252420_T_C_0.83;10:55252502_G_A_0.82;10:55252775_T_C_0.82;10:55252834_T_C_0.82;10:55253376_G_A_0.82;10:55253397_A_T_0.82;10:55253666_C_T_0.82;10:55253810_T_C_0.82;10:55253850_T_C_0.82;10:55254177_A_G_0.81;10:55254711_A_G_0.8;10:55255193_G_A_0.82;10:55255315_G_C_0.84;10:55255738_C_T_0.81;10:55255774_C_T_0.82;10:55256711_G_C_0.81;10:55256878_C_A_0.81;10:55256901_G_C_0.85;10:55257459_C_T_0.8;10:55258706_T_TG_0.87;10:55258796_G_A_0.86;10:55259260_A_G_0.81;10:55259365_T_C_0.82;10:55259371_C_T_0.88;10:55259413_T_G_0.82;10:55259543_C_T_0.81;10:55259557_T_C_0.82;10:55259609_A_G_0.82;10:55259688_G_C_0.82;10:55259771_G_A_0.82;10:55259941_A_T_0.82;10:55260045_A_G_0.81;10:55260132_G_A_0.81;10:55260243_A_AG_0.82;10:55260343_T_A_0.82;10:55260590_G_A_0.83;10:55260600_A_G_0.83;10:55260645_T_C_0.83;10:55260834_G_A_0.82;10:55261183_C_T_0.81;10:55261372_T_G_0.8;10:55261701_A_G_0.88;10:55261950_A_G_0.82;10:55262303_G_T_0.82;10:55262341_C_G_0.81;10:55262372_A_T_0.82;10:55262444_C_T_0.82;10:55262751_C_T_0.83;10:55263312_T_C_0.82;10:55263603_T_C_0.82;10:55263953_G_C_0.82;10:55264330_T_C_0.8;10:55264456_C_T_0.82;10:55264656_C_T_0.82;10:55264809_A_T_0.83;10:55264917_T_C_0.83;10:55265000_A_G_0.83;10:55265179_C_T_0.88;10:55265225_C_T_0.83;10:55265278_C_T_0.82;10:55265614_T_G_0.83;10:55265819_T_C_0.83;10:55265969_T_C_0.83;10:55266208_A_G_0.82;10:55266376_A_T_0.83;10:55266598_AC_A_0.82;10:55267160_T_G_0.9;10:55267191_G_A_0.9;10:55267820_C_A_0.89;10:55268839_T_G_0.89;10:55268898_T_C_0.89;10:55268932_T_C_0.88;10:55269421_T_A_0.89;10:55269586_G_T_0.9;10:55269614_C_T_0.9;10:55269648_C_T_0.9;10:55269705_T_C_0.9;10:55269726_A_G_0.9;10:55269759_C_CT_0.9;10:55269832_A_T_0.89;10:55269910_G_A_0.89;10:55269913_C_T_0.89;10:55270005_C_T_0.89;10:55270200_G_A_0.85;10:55270242_A_C_0.9;10:55270274_T_A_0.9;10:55270322_ATTC_A_0.9;10:55270463_C_T_0.9;10:55270584_T_C_0.9;10:55270609_C_T_0.9;10:55270666_GA_G_0.89;10:55270768_A_C_0.87;10:55270778_G_A_0.85;10:55270831_G_A_0.87;10:55270862_C_T_0.83;10:55271182_C_T_0.9;10:55271323_C_T_0.89;10:55271342_T_C_0.88;10:55271455_T_C_0.9;10:55271547_C_G_0.89;10:55271774_G_A_0.9;10:55271874_T_G_0.9;10:55271899_G_A_0.9;10:55272935_G_T_0.92;10:55273646_G_T_0.92;10:55274339_C_G_0.91;10:55275466_G_A_0.92;10:55275549_T_A_0.92;10:55275711_C_A_0.82;10:55275944_A_G_0.92;10:55275985_G_C_0.91;10:55276439_G_A_0.9;10:55277129_C_T_0.91;10:55277420_A_G_0.9;10:55277463_C_T_0.93;10:55277643_T_C_0.92;10:55278609_T_C_0.92;10:55278951_CA_C_0.87;10:55279363_G_GA_0.92;10:55279519_C_A_0.91;10:55279663_G_T_0.91;10:55279769_TAAG_T_0.91;10:55280239_T_C_0.91;10:55280242_CCCG_C_0.91;10:55280532_T_C_0.92;10:55280859_C_T_0.92;10:55280950_T_G_0.92;10:55280979_A_G_0.92;10:55280982_C_T_0.92;10:55280983_A_G_0.92;10:55281117_A_G_0.92;10:55281363_C_T_0.92;10:55281639_G_A_0.92;10:55281658_C_T_0.92;10:55281748_AT_A_0.92;10:55281942_A_T_0.92;10:55282027_T_A_0.92;10:55282104_A_ATGTAT_0.92;10:55282123_T_A_0.92;10:55282460_G_A_0.92;10:55282506_G_T_0.92;10:55282694_G_T_0.92;10:55282870_C_T_0.92;10:55283083_T_C_0.92;10:55283186_T_A_0.93;10:55283257_G_C_0.89;10:55283374_G_A_0.91;10:55283491_A_T_0.91;10:55283696_C_T_0.92;10:55283947_C_G_0.92;10:55284004_A_G_0.92;10:55284219_G_C_0.92;10:55284408_G_A_0.92;10:55285036_TCAAA_T_0.9;10:55288117_A_C_0.93;10:55288169_G_C_0.92;10:55288574_A_G_0.93;10:55288900_G_A_0.93;10:55289386_A_G_0.92;10:55291061_G_A_0.9;10:55291638_AATGAGT_A_0.91;10:55291900_T_C_0.93;10:55291912_C_A_0.93;10:55291950_T_A_0.93;10:55291987_G_A_0.93;10:55292057_A_G_0.93;10:55292381_A_C_0.92;10:55292412_A_AT_0.92;10:55292449_T_C_0.92;10:55292463_A_G_0.92;10:55292564_C_T_0.93;10:55292594_C_T_0.92;10:55292671_G_T_0.9;10:55292725_A_T_0.92;10:55292828_A_G_0.88;10:55292834_C_T_0.9;10:55293015_A_G_0.92;10:55293227_G_A_0.91;10:55293413_C_T_0.9;10:55293431_T_G_0.85;10:55293630_G_T_0.93;10:55294123_A_G_0.93;10:55294655_G_A_0.92;10:55295391_G_A_0.93;10:55295465_C_T_0.93;10:55296488_A_C_0.91;10:55297292_TA_T_0.93;10:55298470_C_A_0.92;10:55301384_A_G_0.89;10:55301513_G_A_0.9;10:55302686_C_T_0.88
10	55880937	55880939	INS	gnomAD-SV_v2.1_INS_10_72096	0.123072	0.030844	0.807033	0.927754	10:55878046_T_C_0.81;10:55878937_T_C_0.81	10:55870598_T_C_0.91;10:55871910_T_A_0.86;10:55877857_C_G_0.9;10:55877965_T_A_0.91;10:55878046_T_C_0.91;10:55878576_G_C_0.93;10:55878937_T_C_0.92
10	55893664	55894132	DEL	gnomAD-SV_v2.1_DEL_10_110481	0.150402	0.253472	0.823121	0.927446	10:55891001_A_G_0.82;10:55900322_G_A_0.81	10:55890587_A_T_0.92;10:55891676_G_T_0.93;10:55892389_T_G_0.93;10:55893124_A_G_0.81;10:55894242_G_T_0.93;10:55894887_C_T_0.91;10:55896236_C_CT_0.81;10:55896262_T_C_0.93;10:55898144_C_T_0.92;10:55900322_G_A_0.91;10:55900650_G_C_0.93
10	55958015	55958547	DEL	gnomAD-SV_v2.1_DEL_10_110483	0.399546	0.113151	0.731521	0.92735	NA	10:55951046_C_T_0.89;10:55951870_A_AG_0.82;10:55951876_A_AT_0.81;10:55951958_A_AGAAG_0.84;10:55952152_T_C_0.89;10:55952429_A_C_0.89;10:55952573_T_C_0.89;10:55952671_A_G_0.89;10:55953013_C_T_0.89;10:55953916_A_C_0.88;10:55953968_G_GA_0.89;10:55954002_G_A_0.88;10:55954500_C_CTA_0.88;10:55954776_C_G_0.88;10:55955061_T_C_0.89;10:55955175_T_G_0.88;10:55955485_A_G_0.89;10:55955610_C_T_0.89;10:55955989_T_A_0.87;10:55956063_T_C_0.88;10:55956071_G_T_0.88;10:55956093_A_G_0.88;10:55956376_C_T_0.88;10:55956777_G_A_0.83;10:55956968_ATTAAGT_A_0.93;10:55956998_G_A_0.92;10:55957046_T_A_0.93;10:55957535_A_T_0.93;10:55957740_C_G_0.92;10:55957970_G_C_0.93;10:55958194_T_C_0.9;10:55959115_C_T_0.92;10:55959660_C_T_0.92;10:55960818_A_G_0.91
10	55983279	55983281	INS	gnomAD-SV_v2.1_INS_10_72100	0.402867	0.68038	0.854109	0.771534	10:55980012_T_C_0.85;10:55991114_C_A_0.83	NA
10	56140310	56140312	INS	gnomAD-SV_v2.1_INS_10_72112	0.134508	0.119504	0.819152	0.895408	10:56139785_G_A_0.81;10:56141859_C_T_0.82;10:56153035_C_T_0.82;10:56166892_C_T_0.82;10:56172457_C_T_0.8	10:56112616_C_T_0.88;10:56113231_C_T_0.87;10:56114040_C_T_0.86;10:56114566_C_T_0.88;10:56115587_T_C_0.88;10:56117274_G_A_0.88;10:56120311_C_G_0.87;10:56123140_A_G_0.87;10:56123697_T_G_0.85;10:56124227_G_T_0.84;10:56124235_C_G_0.84;10:56124387_T_A_0.86;10:56127126_A_AG_0.84;10:56127131_C_A_0.84;10:56127573_G_A_0.84;10:56127896_T_C_0.86;10:56128221_A_T_0.86;10:56131150_A_T_0.86;10:56131447_A_G_0.86;10:56131587_G_A_0.86;10:56132046_A_G_0.86;10:56132132_A_T_0.86;10:56134406_C_T_0.86;10:56134460_CA_C_0.86;10:56134496_A_T_0.86;10:56135831_C_T_0.86;10:56135855_G_A_0.86;10:56136943_G_T_0.85;10:56137672_G_T_0.88;10:56137719_T_C_0.87;10:56139785_G_A_0.88;10:56141456_A_T_0.88;10:56141859_C_T_0.88;10:56142053_T_A_0.87;10:56143237_G_T_0.87;10:56143845_C_T_0.87;10:56144086_CTT_C_0.85;10:56146747_A_T_0.88;10:56146761_G_A_0.88;10:56146840_TATC_T_0.88;10:56147031_C_T_0.88;10:56147975_C_T_0.87;10:56148903_AG_A_0.87;10:56148910_A_C_0.88;10:56148925_CA_C_0.87;10:56148958_A_G_0.88;10:56149114_A_G_0.89;10:56149176_T_G_0.88;10:56149453_C_T_0.88;10:56149682_G_A_0.89;10:56151142_AT_A_0.88;10:56151191_G_T_0.88;10:56151347_G_GA_0.86;10:56151359_A_C_0.84;10:56151585_A_G_0.86;10:56151785_G_A_0.88;10:56152079_T_C_0.88;10:56153035_C_T_0.9;10:56154748_T_C_0.82;10:56163829_T_C_0.89;10:56166892_C_T_0.88
10	56445982	56469600	DUP	gnomAD-SV_v2.1_DUP_10_29924	0.012768	0.037117	0.833423	0.835012	10:56455124_G_C_0.83;10:56520150_T_G_0.83;10:56525280_A_G_0.81	10:56455124_G_C_0.81;10:56520150_T_G_0.83;10:56525280_A_G_0.84;10:56590354_G_C_0.82
10	56544363	56544488	DEL	gnomAD-SV_v2.1_DEL_10_110530	0.02435	0.000187	0.85818	NA	10:56543028_A_G_0.85;10:56553516_C_G_0.81;10:56554322_G_A_0.86;10:56557899_G_A_0.85	NA
10	56645821	56645992	DEL	gnomAD-SV_v2.1_DEL_10_110536	0.083969	0.002153	0.836072	NA	10:56630380_C_A_0.83;10:56639364_T_C_0.83;10:56642486_T_G_0.84;10:56646930_G_C_0.83;10:56653554_C_T_0.83;10:56680499_T_C_0.82;10:56689746_G_C_0.82;10:56697290_C_T_0.81	NA
10	56664642	56664644	INS	gnomAD-SV_v2.1_INS_10_72143	0.032839	0.134511	0.911987	0.914892	10:56630078_G_A_0.86;10:56630515_T_C_0.82;10:56631093_G_A_0.89;10:56640978_G_C_0.9;10:56652749_T_C_0.85;10:56654322_T_G_0.89;10:56656273_G_GA_0.87;10:56659879_A_C_0.9;10:56660586_G_T_0.91;10:56668804_T_G_0.91;10:56669640_C_A_0.9;10:56669928_C_T_0.91;10:56671715_A_T_0.91;10:56673543_TGA_T_0.91;10:56682702_C_T_0.9;10:56685218_A_G_0.91;10:56687625_C_A_0.91;10:56695884_T_C_0.89	10:56630078_G_A_0.89;10:56630515_T_C_0.89;10:56631093_G_A_0.9;10:56640978_G_C_0.91;10:56652749_T_C_0.87;10:56654322_T_G_0.9;10:56656273_G_GA_0.87;10:56659879_A_C_0.91;10:56660586_G_T_0.91;10:56663330_G_GT_0.9;10:56668804_T_G_0.9;10:56669640_C_A_0.9;10:56669928_C_T_0.91;10:56671715_A_T_0.91;10:56673543_TGA_T_0.91;10:56679309_G_A_0.91;10:56681896_T_C_0.89;10:56681976_A_C_0.91;10:56682225_A_G_0.91;10:56682485_A_C_0.91;10:56682702_C_T_0.91;10:56685218_A_G_0.91;10:56685255_T_G_0.9;10:56686522_G_A_0.91;10:56686687_A_T_0.9;10:56687411_G_A_0.89;10:56687625_C_A_0.9;10:56689789_A_G_0.9;10:56689998_T_G_0.9;10:56690575_T_C_0.91;10:56690679_T_C_0.89;10:56690732_G_GT_0.89;10:56690734_A_ACAC_0.89;10:56690735_TGATTG_T_0.89;10:56690741_A_AC_0.89;10:56691073_A_T_0.9;10:56691076_G_T_0.9;10:56691305_G_A_0.91;10:56691821_A_G_0.91;10:56692410_T_C_0.89;10:56692528_T_C_0.9;10:56692960_CATA_C_0.89;10:56693368_A_G_0.91;10:56693408_T_C_0.91;10:56693991_A_C_0.9;10:56694351_G_A_0.9;10:56694920_A_G_0.9;10:56695129_A_G_0.9;10:56695817_C_T_0.9;10:56695884_T_C_0.9;10:56695897_A_G_0.9;10:56695928_C_T_0.9;10:56696212_C_A_0.9;10:56696364_A_G_0.9;10:56696476_GT_G_0.89;10:56696636_T_A_0.9;10:56696751_T_A_0.89;10:56696967_C_T_0.89;10:56697083_C_T_0.91;10:56697243_A_G_0.9;10:56697304_T_C_0.9;10:56697391_C_T_0.9;10:56697472_C_T_0.9;10:56697737_T_A_0.9;10:56700856_C_T_0.9;10:56701420_G_T_0.9;10:56701826_A_G_0.91;10:56704254_A_C_0.89;10:56704343_C_G_0.89;10:56704545_C_T_0.9;10:56705221_CT_C_0.89;10:56705323_A_G_0.89;10:56709195_C_T_0.9;10:56709224_T_C_0.89;10:56709464_C_T_0.89;10:56709557_G_A_0.89;10:56709781_C_G_0.83;10:56710061_T_C_0.8;10:56710080_G_A_0.8;10:56710136_C_T_0.82;10:56710157_A_T_0.8
10	56682779	56684358	DEL	gnomAD-SV_v2.1_DEL_10_110538	0.126904	0.317731	0.957599	0.917936	10:56632784_AC_A_0.81;10:56635013_G_A_0.81;10:56638981_T_C_0.81;10:56639564_A_T_0.81;10:56640820_A_T_0.82;10:56641972_A_G_0.82;10:56647015_C_A_0.83;10:56647228_T_G_0.83;10:56647824_C_T_0.82;10:56648954_A_G_0.82;10:56649417_C_T_0.82;10:56649668_T_C_0.83;10:56650003_G_T_0.83;10:56650467_T_C_0.82;10:56650796_A_C_0.83;10:56653946_C_T_0.83;10:56654335_T_C_0.83;10:56655097_G_A_0.83;10:56655714_TC_T_0.82;10:56655739_C_T_0.82;10:56655793_C_T_0.82;10:56655869_A_T_0.83;10:56656591_T_TA_0.84;10:56656716_T_C_0.84;10:56658365_C_T_0.84;10:56660055_T_C_0.89;10:56670851_G_C_0.95;10:56674285_AGT_A_0.95;10:56677282_G_A_0.95;10:56686560_C_T_0.96;10:56686963_C_T_0.95;10:56687320_TGA_T_0.94;10:56689506_G_T_0.96;10:56689984_G_T_0.96;10:56690137_G_A_0.95;10:56690254_G_T_0.95;10:56692609_G_T_0.93;10:56699338_T_C_0.87;10:56703883_G_A_0.89;10:56706123_C_T_0.89;10:56706723_A_T_0.9	10:56631858_T_A_0.81;10:56632784_AC_A_0.81;10:56632920_C_T_0.81;10:56638981_T_C_0.81;10:56639440_A_G_0.81;10:56639564_A_T_0.81;10:56639939_T_C_0.8;10:56640820_A_T_0.81;10:56640853_A_T_0.81;10:56641413_T_C_0.81;10:56641796_C_T_0.81;10:56641972_A_G_0.81;10:56642161_A_G_0.81;10:56642776_A_T_0.81;10:56642818_A_G_0.8;10:56643258_A_G_0.82;10:56644085_T_TA_0.81;10:56644401_C_A_0.8;10:56647015_C_A_0.81;10:56647228_T_G_0.81;10:56647824_C_T_0.82;10:56648954_A_G_0.81;10:56649417_C_T_0.81;10:56649668_T_C_0.81;10:56650003_G_T_0.81;10:56650467_T_C_0.81;10:56650796_A_C_0.81;10:56653946_C_T_0.8;10:56654335_T_C_0.81;10:56655097_G_A_0.81;10:56655739_C_T_0.81;10:56655793_C_T_0.8;10:56655869_A_T_0.81;10:56656591_T_TA_0.81;10:56656716_T_C_0.82;10:56657419_C_T_0.81;10:56657599_T_C_0.81;10:56658365_C_T_0.81;10:56658928_G_A_0.81;10:56659619_CA_C_0.89;10:56659694_T_TA_0.89;10:56660055_T_C_0.9;10:56660871_A_AAAG_0.89;10:56661162_A_T_0.89;10:56661433_C_T_0.89;10:56661755_CCATT_C_0.88;10:56663191_T_G_0.89;10:56664813_T_C_0.89;10:56665390_T_C_0.89;10:56669835_C_T_0.91;10:56670851_G_C_0.92;10:56674206_T_C_0.91;10:56674285_AGT_A_0.9;10:56677282_G_A_0.9;10:56686560_C_T_0.91;10:56686963_C_T_0.91;10:56687320_TGA_T_0.89;10:56689506_G_T_0.91;10:56689984_G_T_0.91;10:56690137_G_A_0.91;10:56690254_G_T_0.91;10:56692609_G_T_0.91;10:56699338_T_C_0.88;10:56703624_G_GA_0.85;10:56703883_G_A_0.92;10:56706123_C_T_0.9;10:56706723_A_T_0.91
10	56767188	56773196	INV	gnomAD-SV_v2.1_INV_10_517	0.087878	0.056544	0.957051	0.973301	10:56795648_C_T_0.96;10:56809968_AGGGTTAGAAGTCCT_A_0.95;10:56818207_T_C_0.88;10:56825358_G_C_0.87;10:56831245_A_C_0.85	10:56757641_C_T_0.95;10:56795648_C_T_0.97;10:56809968_AGGGTTAGAAGTCCT_A_0.94;10:56818207_T_C_0.82;10:56819932_T_C_0.82;10:56825358_G_C_0.93;10:56831245_A_C_0.92;10:56835880_T_C_0.92
10	56902352	56902354	INS	gnomAD-SV_v2.1_INS_10_72158	0.501237	0.610788	0.821416	0.817777	10:56900604_C_T_0.82;10:56900958_A_G_0.82;10:56901252_G_A_0.82;10:56902502_A_G_0.82;10:56903361_A_G_0.82;10:56903450_C_T_0.82;10:56903577_A_G_0.82;10:56903582_GTAC_G_0.81	10:56899145_TA_T_0.82;10:56900604_C_T_0.81;10:56900958_A_G_0.82;10:56901252_G_A_0.82;10:56902502_A_G_0.81;10:56903361_A_G_0.81;10:56903450_C_T_0.82;10:56903577_A_G_0.82;10:56903582_GTAC_G_0.8;10:56904676_A_G_0.81;10:56904868_C_T_0.81;10:56905675_A_T_0.81;10:56905858_T_C_0.82;10:56906444_C_A_0.81;10:56906707_G_A_0.81;10:56907216_A_T_0.8;10:56907224_T_A_0.8;10:56907351_C_T_0.81;10:56907352_C_A_0.81
10	57049598	57050148	DEL	gnomAD-SV_v2.1_DEL_10_110565	0.020375	9.4e-05	0.900981	NA	10:57038133_C_T_0.9;10:57044773_A_C_0.9	NA
10	57637148	57642273	DEL	gnomAD-SV_v2.1_DEL_10_110614	0.021918	0.000281	0.976638	NA	10:57599427_T_C_0.92;10:57601172_A_C_0.95;10:57604076_T_A_0.94;10:57606963_C_T_0.96;10:57608848_G_A_0.95;10:57611152_T_C_0.95;10:57614771_T_C_0.95;10:57615069_TTGAC_T_0.81;10:57615479_TA_T_0.94;10:57616296_T_C_0.82;10:57618508_T_C_0.96;10:57623325_A_C_0.96;10:57626092_C_CGCGTGCGT_0.82;10:57632441_C_A_0.98;10:57637124_A_G_0.88;10:57661287_C_T_0.91;10:57661288_A_G_0.91;10:57667542_A_G_0.93;10:57669086_C_G_0.93;10:57677998_G_T_0.88;10:57679442_G_A_0.87;10:57680946_G_A_0.88;10:57682480_C_T_0.86;10:57683212_G_A_0.87;10:57685784_G_A_0.82	NA
10	57702046	57702365	DEL	gnomAD-SV_v2.1_DEL_10_110623	0.370828	0.532607	0.868512	0.751308	10:57690158_C_T_0.87;10:57702967_A_G_0.87	NA
10	58327353	58327355	INS	gnomAD-SV_v2.1_INS_10_72229	0.077752	0.037686	0.875366	0.912675	10:58326465_G_T_0.88	10:58286270_C_A_0.83;10:58290750_T_G_0.82;10:58294859_T_A_0.83;10:58296224_G_T_0.83;10:58297103_C_G_0.83;10:58298520_G_A_0.83;10:58305011_G_A_0.84;10:58308972_G_A_0.84;10:58322507_A_T_0.85;10:58323002_T_A_0.85;10:58324221_C_T_0.85;10:58326465_G_T_0.91;10:58333901_C_G_0.87;10:58340059_C_T_0.87
10	58337079	58337081	INS	gnomAD-SV_v2.1_INS_10_72230	0.086577	0.000375	0.817198	NA	10:58326777_T_C_0.82;10:58334930_C_T_0.81;10:58336468_T_C_0.8	NA
10	58370651	58370653	INS	gnomAD-SV_v2.1_INS_10_72235	0.167937	0.028662	0.867338	0.909525	10:58358068_G_A_0.84;10:58358137_A_G_0.85;10:58358341_G_C_0.86;10:58358424_A_G_0.85;10:58358440_G_A_0.86;10:58358890_G_A_0.86;10:58359346_G_C_0.86;10:58359469_C_T_0.86;10:58359487_C_A_0.85;10:58359984_C_A_0.86;10:58360537_G_A_0.86;10:58360563_T_G_0.86;10:58360582_A_T_0.85;10:58360788_C_T_0.85;10:58360801_T_C_0.85;10:58360844_A_G_0.86;10:58360867_A_G_0.86;10:58361067_C_T_0.86;10:58361138_C_T_0.85;10:58361144_G_A_0.86;10:58361444_G_A_0.86;10:58361552_A_AGAG_0.85;10:58361761_G_A_0.86;10:58361901_C_T_0.85;10:58361953_T_C_0.86;10:58361997_C_A_0.85;10:58362239_G_A_0.86;10:58362502_C_T_0.86;10:58362672_T_C_0.86;10:58362743_TGCTC_T_0.85;10:58362850_C_G_0.86;10:58363074_C_A_0.86;10:58363591_A_G_0.85;10:58363704_G_A_0.86;10:58364279_T_C_0.86;10:58364492_G_A_0.85;10:58364764_T_G_0.86;10:58364907_G_C_0.85;10:58364958_G_T_0.85;10:58365046_C_T_0.85;10:58365120_T_C_0.86;10:58365320_G_A_0.86;10:58365388_G_A_0.86;10:58365832_G_T_0.87;10:58366002_C_T_0.85;10:58366160_G_A_0.87;10:58366260_C_T_0.87;10:58366478_A_G_0.86;10:58366482_A_G_0.86;10:58367030_T_G_0.87;10:58367136_A_C_0.86;10:58367447_T_G_0.86;10:58367472_A_G_0.86;10:58367570_G_GT_0.86;10:58367986_T_C_0.87;10:58368324_A_G_0.86;10:58368498_T_G_0.87;10:58369097_G_A_0.86;10:58369102_G_A_0.86;10:58369558_C_T_0.86;10:58369982_T_C_0.87;10:58370241_C_T_0.86;10:58370373_T_C_0.86;10:58370397_C_T_0.86;10:58370758_G_A_0.86;10:58370839_A_T_0.86;10:58370983_A_G_0.87;10:58373271_A_T_0.86	10:58342578_A_G_0.82;10:58352175_C_CATATAT_0.82;10:58352560_A_G_0.85;10:58352646_C_T_0.85;10:58352942_C_A_0.85;10:58354572_C_A_0.86;10:58358068_G_A_0.84;10:58358137_A_G_0.83;10:58358341_G_C_0.86;10:58358424_A_G_0.87;10:58358440_G_A_0.87;10:58358581_A_G_0.87;10:58358890_G_A_0.87;10:58359346_G_C_0.87;10:58359469_C_T_0.84;10:58359487_C_A_0.84;10:58359984_C_A_0.85;10:58360334_A_G_0.87;10:58360537_G_A_0.87;10:58360563_T_G_0.87;10:58360582_A_T_0.87;10:58360788_C_T_0.87;10:58360801_T_C_0.86;10:58360844_A_G_0.87;10:58360867_A_G_0.87;10:58361032_T_C_0.87;10:58361067_C_T_0.87;10:58361138_C_T_0.87;10:58361144_G_A_0.87;10:58361444_G_A_0.87;10:58361552_A_AGAG_0.87;10:58361761_G_A_0.87;10:58361901_C_T_0.87;10:58361953_T_C_0.87;10:58361997_C_A_0.87;10:58362239_G_A_0.86;10:58362502_C_T_0.87;10:58362672_T_C_0.87;10:58362743_TGCTC_T_0.87;10:58362850_C_G_0.87;10:58363074_C_A_0.87;10:58363591_A_G_0.87;10:58363704_G_A_0.87;10:58363966_A_G_0.86;10:58364091_G_T_0.87;10:58364279_T_C_0.86;10:58364492_G_A_0.87;10:58364745_C_T_0.91;10:58364759_A_G_0.91;10:58364764_T_G_0.91;10:58364907_G_C_0.91;10:58364958_G_T_0.91;10:58365046_C_T_0.91;10:58365120_T_C_0.91;10:58365320_G_A_0.91;10:58365388_G_A_0.91;10:58365832_G_T_0.91;10:58366002_C_T_0.9;10:58366160_G_A_0.91;10:58366260_C_T_0.91;10:58366436_C_T_0.91;10:58366478_A_G_0.91;10:58366482_A_G_0.91;10:58366764_G_A_0.91;10:58367030_T_G_0.91;10:58367136_A_C_0.91;10:58367447_T_G_0.91;10:58367472_A_G_0.91;10:58367570_G_GT_0.9;10:58367986_T_C_0.91;10:58368324_A_G_0.91;10:58368498_T_G_0.91;10:58369097_G_A_0.91;10:58369100_A_G_0.91;10:58369102_G_A_0.91;10:58369558_C_T_0.91;10:58369982_T_C_0.91;10:58370241_C_T_0.9;10:58370373_T_C_0.91;10:58370397_C_T_0.91;10:58370758_G_A_0.9;10:58370764_C_T_0.91;10:58370839_A_T_0.91;10:58370983_A_G_0.9;10:58373271_A_T_0.91;10:58373296_A_G_0.91;10:58374040_C_T_0.91;10:58374257_A_AT_0.91;10:58376141_A_AT_0.88;10:58376566_T_A_0.85;10:58377712_T_TTA_0.91;10:58378090_T_C_0.91;10:58378545_G_T_0.9;10:58380690_C_T_0.91;10:58380993_A_T_0.91;10:58381041_G_T_0.91;10:58382029_T_C_0.91;10:58383575_ATGTGTG_A_0.83;10:58383626_A_G_0.83;10:58384791_A_C_0.91;10:58386573_GC_G_0.91;10:58386725_G_A_0.91;10:58386884_C_T_0.91;10:58386969_G_A_0.91;10:58387093_T_C_0.91;10:58387205_C_A_0.91;10:58395523_A_T_0.89;10:58402664_A_G_0.83
10	58513077	58526952	DEL	gnomAD-SV_v2.1_DEL_10_110678	0.052789	0.051769	0.995306	1	10:58487986_A_G_0.97;10:58488834_C_T_0.99;10:58491092_T_C_0.98;10:58496227_T_C_0.96;10:58504275_T_C_0.98;10:58506991_C_T_0.98;10:58529126_T_G_0.99;10:58532832_G_A_1.0;10:58534459_A_C_0.99;10:58539409_A_G_0.91;10:58539757_G_A_0.92;10:58541988_T_C_0.93;10:58546161_C_T_0.91	10:58368735_A_G_0.97;10:58370897_G_A_0.97;10:58375833_T_C_0.94;10:58377448_T_G_0.96;10:58395178_G_A_0.93;10:58408079_T_C_0.97;10:58415696_G_T_0.97;10:58434671_TTC_T_0.96;10:58435261_TAC_T_0.9;10:58444283_A_G_0.97;10:58469278_TC_T_0.96;10:58470253_A_G_0.98;10:58471985_T_A_0.97;10:58475700_C_A_0.84;10:58476497_G_GA_0.95;10:58476514_GAA_G_0.97;10:58477943_G_A_0.99;10:58478724_C_G_0.99;10:58478978_G_A_0.99;10:58483093_T_C_0.99;10:58483715_G_A_0.99;10:58487986_A_G_1.0;10:58488834_C_T_1.0;10:58491092_T_C_0.98;10:58491548_C_T_0.95;10:58496227_T_C_0.97;10:58504275_T_C_1.0;10:58506991_C_T_1.0;10:58508505_CAA_C_1.0;10:58508596_A_G_1.0;10:58511832_A_T_1.0;10:58529126_T_G_0.99;10:58532795_G_T_1.0;10:58532832_G_A_1.0;10:58534459_A_C_1.0;10:58536584_G_GA_0.82;10:58537877_G_A_1.0;10:58539409_A_G_0.99;10:58539757_G_A_0.98;10:58541988_T_C_0.99;10:58545167_G_A_0.97;10:58545717_T_C_0.99;10:58546161_C_T_0.99;10:58546213_C_T_0.99;10:58557354_T_G_0.85;10:58559611_G_A_0.85;10:58561718_A_G_0.84;10:58563729_A_G_0.84;10:58570119_A_G_0.83;10:58573726_T_C_0.85;10:58579224_T_C_0.85;10:58586815_C_G_0.82;10:58590547_C_T_0.84;10:58594466_G_T_0.84;10:58598118_C_T_0.83;10:58602968_A_G_0.83;10:58605364_G_A_0.83;10:58609335_A_C_0.84;10:58611404_C_G_0.83;10:58612704_A_G_0.84;10:58622012_A_G_0.84;10:58625356_T_A_0.81;10:58630483_G_T_0.81;10:58632994_A_C_0.81;10:58635910_A_G_0.83;10:58638268_G_A_0.83;10:58650138_G_A_0.83;10:58664147_T_C_0.83
10	58863393	58863866	DEL	gnomAD-SV_v2.1_DEL_10_110710	0.092005	0.206803	0.913917	0.882078	10:58818520_T_G_0.8;10:58821348_G_T_0.81;10:58822016_A_G_0.81;10:58823002_T_C_0.82;10:58824581_G_C_0.81;10:58828576_A_T_0.81;10:58830993_A_G_0.83;10:58833620_C_T_0.83;10:58837684_T_A_0.83;10:58840604_T_C_0.82;10:58853695_T_G_0.88;10:58854968_G_A_0.89;10:58855494_C_T_0.88;10:58861121_A_ATTTCTCAC_0.86;10:58861404_G_A_0.88;10:58861538_T_C_0.91;10:58861617_A_G_0.91;10:58861622_G_A_0.91;10:58861839_C_T_0.91;10:58862619_G_A_0.91;10:58862694_G_A_0.91;10:58862813_C_CA_0.89;10:58862996_C_CG_0.91;10:58864083_A_G_0.91;10:58864140_TA_T_0.91;10:58864622_C_CCTATG_0.91;10:58864658_A_G_0.91;10:58864831_C_G_0.91;10:58865219_T_A_0.91;10:58865340_G_A_0.91;10:58865400_A_T_0.91;10:58865412_C_A_0.9;10:58865925_G_T_0.91;10:58866505_T_C_0.89;10:58866795_G_GC_0.9;10:58867257_G_GA_0.85;10:58867287_A_G_0.87;10:58867334_T_G_0.9;10:58867659_T_C_0.9;10:58867688_G_T_0.9;10:58867794_A_C_0.9;10:58867895_T_C_0.86;10:58868370_A_T_0.9;10:58868750_C_T_0.87;10:58868803_T_G_0.9;10:58868808_G_A_0.9;10:58869027_T_G_0.9;10:58869077_A_G_0.9;10:58869141_A_C_0.9;10:58869310_A_T_0.89;10:58869312_C_T_0.89;10:58869320_A_G_0.89;10:58869430_T_G_0.89;10:58869702_A_G_0.88;10:58869709_T_A_0.87;10:58869712_T_C_0.87;10:58869857_A_G_0.89;10:58869928_A_G_0.89;10:58870170_C_G_0.89;10:58870227_A_T_0.89;10:58870328_T_A_0.86;10:58870350_A_C_0.89;10:58870352_C_T_0.89;10:58870533_G_A_0.89;10:58870555_A_G_0.89;10:58870825_T_G_0.88;10:58870927_T_A_0.88;10:58871052_T_C_0.88;10:58871134_A_AAATTCTAGGG_0.88;10:58871354_A_AT_0.89;10:58871750_A_G_0.89;10:58871945_A_G_0.89;10:58872054_AT_A_0.89;10:58872208_T_A_0.89;10:58872234_G_C_0.89;10:58872444_A_G_0.89;10:58872744_C_T_0.89;10:58872840_C_T_0.88;10:58872984_AT_A_0.89;10:58873149_T_TCATATG_0.86;10:58873175_T_C_0.89;10:58873268_C_T_0.89;10:58873361_A_C_0.89;10:58874000_T_A_0.89;10:58874206_GT_G_0.89;10:58874278_A_C_0.89;10:58874293_C_G_0.89;10:58874816_T_A_0.89;10:58875042_T_C_0.88;10:58875211_T_A_0.89	10:58847770_T_C_0.82;10:58848066_A_G_0.82;10:58848560_G_A_0.87;10:58848717_C_A_0.87;10:58849222_A_G_0.88;10:58849448_A_G_0.87;10:58849748_T_A_0.82;10:58851171_C_T_0.88;10:58851377_A_C_0.88;10:58851535_T_C_0.87;10:58853695_T_G_0.82;10:58853784_A_G_0.87;10:58854091_A_G_0.85;10:58854968_G_A_0.87;10:58855028_C_T_0.82;10:58855224_G_A_0.83;10:58855494_C_T_0.82;10:58856377_T_A_0.83;10:58857145_A_C_0.88;10:58858825_T_TACAC_0.86;10:58861121_A_ATTTCTCAC_0.86;10:58861404_G_A_0.86;10:58861538_T_C_0.87;10:58861617_A_G_0.87;10:58861622_G_A_0.87;10:58861839_C_T_0.88;10:58862619_G_A_0.87;10:58862694_G_A_0.88;10:58862813_C_CA_0.85;10:58862996_C_CG_0.86;10:58864083_A_G_0.88;10:58864140_TA_T_0.88;10:58864622_C_CCTATG_0.87;10:58864658_A_G_0.87;10:58864831_C_G_0.87;10:58865219_T_A_0.88;10:58865340_G_A_0.87;10:58865400_A_T_0.87;10:58865412_C_A_0.87;10:58865925_G_T_0.87;10:58865949_A_G_0.82;10:58866505_T_C_0.87;10:58866795_G_GC_0.87;10:58867257_G_GA_0.86;10:58867287_A_G_0.82;10:58867334_T_G_0.87;10:58867659_T_C_0.88;10:58867688_G_T_0.87;10:58867794_A_C_0.87;10:58867895_T_C_0.83;10:58867975_A_T_0.83;10:58868100_T_C_0.83;10:58868370_A_T_0.87;10:58868750_C_T_0.82;10:58868803_T_G_0.88;10:58868808_G_A_0.87;10:58869027_T_G_0.88;10:58869077_A_G_0.88;10:58869141_A_C_0.87;10:58869216_A_G_0.83;10:58869310_A_T_0.86;10:58869312_C_T_0.86;10:58869320_A_G_0.86;10:58869430_T_G_0.88;10:58869702_A_G_0.88;10:58869709_T_A_0.83;10:58869712_T_C_0.83;10:58869857_A_G_0.88;10:58869928_A_G_0.88;10:58870170_C_G_0.87;10:58870227_A_T_0.87;10:58870328_T_A_0.82;10:58870350_A_C_0.87;10:58870352_C_T_0.87;10:58870533_G_A_0.87;10:58870555_A_G_0.87;10:58870825_T_G_0.88;10:58870927_T_A_0.86;10:58871052_T_C_0.87;10:58871134_A_AAATTCTAGGG_0.87;10:58871354_A_AT_0.87;10:58871750_A_G_0.88;10:58871945_A_G_0.87;10:58872054_AT_A_0.87;10:58872208_T_A_0.88;10:58872234_G_C_0.88;10:58872444_A_G_0.88;10:58872540_T_C_0.83;10:58872744_C_T_0.87;10:58872840_C_T_0.88;10:58872984_AT_A_0.87;10:58873149_T_TCATATG_0.87;10:58873175_T_C_0.88;10:58873268_C_T_0.88;10:58873361_A_C_0.88;10:58874000_T_A_0.88;10:58874206_GT_G_0.88;10:58874278_A_C_0.87;10:58874293_C_G_0.88;10:58874816_T_A_0.87;10:58875042_T_C_0.88;10:58875211_T_A_0.87;10:58876051_C_T_0.82;10:58876924_A_G_0.83;10:58877088_C_T_0.83;10:58878632_G_A_0.83;10:58880362_C_T_0.81;10:58880539_T_G_0.83;10:58881605_C_T_0.81;10:58882514_A_T_0.82;10:58882737_C_A_0.82;10:58882758_T_C_0.83;10:58882779_A_T_0.82;10:58887185_T_G_0.82;10:58887649_TTTTATTTA_T_0.81;10:58888153_G_C_0.83;10:58888866_G_C_0.84;10:58893093_C_T_0.81;10:58893483_G_A_0.81;10:58893779_A_C_0.81;10:58894852_C_T_0.8;10:58895659_G_T_0.81;10:58895764_C_T_0.81;10:58904425_T_C_0.8;10:58905847_G_T_0.81;10:58905878_C_T_0.8;10:58906994_G_A_0.8;10:58913651_A_G_0.8;10:58919903_T_C_0.84
10	58885526	58885528	INS	gnomAD-SV_v2.1_INS_10_72267	0.01597	0.008333	0.848094	0.91407	10:58874403_A_G_0.84;10:58875436_G_T_0.84;10:58875550_T_C_0.84;10:58875622_G_C_0.84;10:58875630_C_G_0.84;10:58875995_T_C_0.83;10:58876365_T_TA_0.84;10:58876422_T_C_0.84;10:58876655_T_C_0.84;10:58876732_G_C_0.84;10:58876751_G_A_0.84;10:58876769_T_A_0.84;10:58876888_C_T_0.84;10:58876965_T_C_0.84;10:58877340_T_TC_0.84;10:58877772_C_A_0.84;10:58877959_T_C_0.84;10:58878078_G_T_0.84;10:58878370_G_T_0.84;10:58878635_TATG_T_0.84;10:58878656_A_AT_0.84;10:58878758_A_G_0.84;10:58878997_T_C_0.84;10:58879110_G_C_0.84;10:58879174_G_A_0.83;10:58879201_G_T_0.84;10:58879315_T_A_0.84;10:58879503_C_T_0.84;10:58879547_A_G_0.84;10:58879724_T_C_0.84;10:58879733_T_C_0.84;10:58879738_T_C_0.84;10:58879739_G_A_0.84;10:58879833_C_A_0.84;10:58880432_T_C_0.82;10:58880535_A_G_0.83;10:58880631_C_A_0.84;10:58880735_C_T_0.84;10:58880740_T_A_0.84;10:58880852_A_C_0.84;10:58881057_T_C_0.84;10:58881249_A_G_0.84;10:58881334_C_T_0.84;10:58881335_C_A_0.84;10:58881561_C_CAAAT_0.84;10:58881656_A_T_0.84;10:58881690_T_C_0.84;10:58881842_A_G_0.84;10:58882181_G_A_0.84;10:58882717_T_C_0.83;10:58882754_TTA_T_0.84;10:58882787_CA_C_0.82;10:58883056_A_T_0.84;10:58883079_T_C_0.83;10:58883156_C_G_0.83;10:58883187_C_CA_0.84;10:58883274_T_A_0.84;10:58883463_A_T_0.84;10:58884297_G_A_0.82;10:58884298_T_C_0.83;10:58885304_G_A_0.84;10:58885796_C_T_0.84;10:58885834_C_T_0.84;10:58885916_C_CAG_0.84;10:58885955_G_A_0.84;10:58886225_A_T_0.84;10:58886598_G_A_0.84;10:58886898_T_C_0.84;10:58886908_T_G_0.84;10:58886976_T_C_0.84;10:58887089_C_T_0.83;10:58887227_C_A_0.84;10:58887270_C_T_0.85;10:58887340_T_C_0.81;10:58887343_A_AATTT_0.81;10:58887644_C_T_0.84;10:58887713_T_C_0.83;10:58888104_TG_T_0.82;10:58888295_G_A_0.83;10:58888425_G_A_0.83;10:58888874_G_GAC_0.83;10:58888900_T_TAACCTCTTTAAATGTAACAACAGTTTTCAGAATAAATCATAGTTTAAAC_0.82;10:58888954_T_C_0.83;10:58888984_G_T_0.83;10:58889133_CT_C_0.83;10:58889634_T_A_0.83;10:58889845_C_A_0.81;10:58889943_G_A_0.82;10:58890271_C_T_0.83;10:58890391_T_C_0.83;10:58890547_G_T_0.83;10:58890707_C_T_0.83;10:58890934_GC_G_0.83;10:58891073_A_C_0.83;10:58891253_C_T_0.83;10:58891444_G_A_0.83;10:58891615_T_TGTGATC_0.8;10:58891752_T_C_0.83;10:58892005_C_T_0.83;10:58892027_G_A_0.83;10:58892242_G_C_0.83;10:58892406_CA_C_0.83;10:58892633_T_C_0.82;10:58893181_G_A_0.82;10:58893214_C_T_0.83;10:58893222_A_C_0.83;10:58893341_T_C_0.82;10:58893446_A_T_0.82;10:58893542_C_T_0.83;10:58893955_G_A_0.8;10:58894060_C_G_0.83;10:58894063_G_T_0.83;10:58894207_G_T_0.82;10:58894405_C_T_0.83;10:58894600_T_C_0.83;10:58894675_G_T_0.83;10:58894728_C_A_0.83;10:58894838_G_T_0.83;10:58895035_C_T_0.81;10:58895416_C_A_0.83;10:58895497_A_T_0.83	10:58755596_G_T_0.81;10:58762727_C_T_0.81;10:58766670_C_T_0.81;10:58767874_T_A_0.81;10:58768087_C_T_0.81;10:58769470_T_A_0.81;10:58770705_A_G_0.81;10:58773054_G_A_0.81;10:58773253_G_A_0.81;10:58773839_T_C_0.81;10:58775099_G_A_0.81;10:58776019_T_C_0.81;10:58776629_AC_A_0.81;10:58777241_A_G_0.81;10:58781043_AT_A_0.81;10:58782661_T_C_0.81;10:58782678_G_T_0.81;10:58784708_A_T_0.81;10:58789197_G_A_0.81;10:58789450_G_A_0.81;10:58791673_G_A_0.81;10:58794399_G_T_0.81;10:58794485_A_T_0.81;10:58795562_G_A_0.81;10:58797095_C_T_0.81;10:58797577_G_A_0.81;10:58798675_C_A_0.81;10:58798869_ACTT_A_0.81;10:58800267_T_G_0.81;10:58801927_C_T_0.81;10:58803005_CTG_C_0.81;10:58803094_A_C_0.81;10:58804176_G_T_0.81;10:58805450_G_A_0.81;10:58805760_C_T_0.81;10:58806060_G_A_0.81;10:58807564_T_A_0.81;10:58818764_CT_C_0.91;10:58819793_C_T_0.91;10:58822131_G_A_0.91;10:58823961_T_TG_0.91;10:58824188_T_C_0.91;10:58830596_GA_G_0.91;10:58831637_T_C_0.91;10:58835400_C_CT_0.85;10:58835943_C_A_0.9;10:58836046_C_T_0.91;10:58837547_T_C_0.91;10:58838236_C_T_0.91;10:58841013_A_AG_0.91;10:58842332_C_T_0.91;10:58850421_TTTTTTAA_T_0.89;10:58851825_C_G_0.91;10:58852022_C_T_0.84;10:58852769_G_A_0.91;10:58852821_A_ATTCTACTAT_0.91;10:58855307_G_A_0.88;10:58855958_C_T_0.91;10:58857036_A_T_0.91;10:58861535_A_G_0.91;10:58862455_C_T_0.91;10:58865156_G_A_0.91;10:58872905_A_G_0.91;10:58874403_A_G_0.91;10:58875436_G_T_0.91;10:58875492_C_G_0.91;10:58875550_T_C_0.91;10:58875622_G_C_0.91;10:58875630_C_G_0.91;10:58875995_T_C_0.9;10:58876365_T_TA_0.91;10:58876422_T_C_0.91;10:58876655_T_C_0.91;10:58876732_G_C_0.91;10:58876751_G_A_0.91;10:58876769_T_A_0.91;10:58876888_C_T_0.91;10:58876965_T_C_0.91;10:58877340_T_TC_0.91;10:58877772_C_A_0.91;10:58877860_A_G_0.9;10:58877959_T_C_0.91;10:58878078_G_T_0.91;10:58878370_G_T_0.91;10:58878635_TATG_T_0.91;10:58878656_A_AT_0.91;10:58878758_A_G_0.91;10:58878997_T_C_0.91;10:58879110_G_C_0.91;10:58879174_G_A_0.91;10:58879188_C_A_0.91;10:58879201_G_T_0.91;10:58879315_T_A_0.91;10:58879503_C_T_0.89;10:58879547_A_G_0.91;10:58879724_T_C_0.91;10:58879733_T_C_0.91;10:58879738_T_C_0.91;10:58879739_G_A_0.91;10:58879833_C_A_0.91;10:58880025_T_A_0.9;10:58880432_T_C_0.91;10:58880535_A_G_0.91;10:58880567_T_C_0.91;10:58880631_C_A_0.91;10:58880735_C_T_0.91;10:58880740_T_A_0.91;10:58880852_A_C_0.91;10:58881057_T_C_0.91;10:58881249_A_G_0.91;10:58881334_C_T_0.91;10:58881335_C_A_0.91;10:58881561_C_CAAAT_0.91;10:58881656_A_T_0.91;10:58881690_T_C_0.91;10:58881842_A_G_0.91;10:58882181_G_A_0.88;10:58882717_T_C_0.91;10:58882754_TTA_T_0.91;10:58882787_CA_C_0.91;10:58883056_A_T_0.91;10:58883079_T_C_0.91;10:58883156_C_G_0.91;10:58883187_C_CA_0.91;10:58883274_T_A_0.91;10:58883463_A_T_0.91;10:58884297_G_A_0.86;10:58884298_T_C_0.91;10:58885282_T_A_0.91;10:58885304_G_A_0.91;10:58885796_C_T_0.9;10:58885834_C_T_0.91;10:58885916_C_CAG_0.91;10:58885955_G_A_0.91;10:58886225_A_T_0.91;10:58886278_T_C_0.91;10:58886598_G_A_0.91;10:58886898_T_C_0.88;10:58886908_T_G_0.91;10:58886976_T_C_0.91;10:58887089_C_T_0.91;10:58887227_C_A_0.91;10:58887250_A_G_0.9;10:58887270_C_T_0.9;10:58887340_T_C_0.84;10:58887343_A_AATTT_0.84;10:58887644_C_T_0.89;10:58887713_T_C_0.91;10:58888104_TG_T_0.91;10:58888295_G_A_0.91;10:58888425_G_A_0.91;10:58888500_C_T_0.91;10:58888874_G_GAC_0.91;10:58888900_T_TAACCTCTTTAAATGTAACAACAGTTTTCAGAATAAATCATAGTTTAAAC_0.91;10:58888954_T_C_0.91;10:58888984_G_T_0.91;10:58889133_CT_C_0.91;10:58889634_T_A_0.91;10:58889845_C_A_0.9;10:58889943_G_A_0.91;10:58890271_C_T_0.91;10:58890391_T_C_0.91;10:58890547_G_T_0.91;10:58890707_C_T_0.9;10:58890934_GC_G_0.91;10:58891073_A_C_0.91;10:58891253_C_T_0.91;10:58891444_G_A_0.91;10:58891615_T_TGTGATC_0.9;10:58891752_T_C_0.91;10:58892005_C_T_0.91;10:58892027_G_A_0.91;10:58892242_G_C_0.91;10:58892406_CA_C_0.91;10:58892610_C_A_0.9;10:58892633_T_C_0.91;10:58893181_G_A_0.91;10:58893214_C_T_0.91;10:58893222_A_C_0.91;10:58893341_T_C_0.91;10:58893446_A_T_0.91;10:58893542_C_T_0.91;10:58893955_G_A_0.91;10:58894060_C_G_0.91;10:58894063_G_T_0.91;10:58894207_G_T_0.89;10:58894315_C_T_0.91;10:58894405_C_T_0.91;10:58894572_C_G_0.91;10:58894600_T_C_0.91;10:58894675_G_T_0.91;10:58894728_C_A_0.91;10:58894838_G_T_0.91;10:58895035_C_T_0.89;10:58895416_C_A_0.91;10:58895497_A_T_0.91;10:58895709_G_C_0.91;10:58895843_T_C_0.91;10:58896122_T_C_0.9;10:58896359_T_A_0.91;10:58896537_G_A_0.91;10:58896567_C_T_0.91;10:58896620_T_A_0.91;10:58896930_T_C_0.91;10:58897006_T_C_0.91;10:58897285_G_T_0.91;10:58897301_A_G_0.91;10:58897540_A_G_0.91;10:58897701_G_A_0.91;10:58897747_T_C_0.9;10:58897817_T_C_0.91;10:58897963_G_T_0.91;10:58897980_A_G_0.91;10:58898521_C_T_0.9;10:58898774_G_A_0.91;10:58898889_T_G_0.91;10:58898891_T_C_0.91;10:58899117_T_C_0.91;10:58899186_T_A_0.91;10:58899244_G_A_0.9;10:58899391_G_A_0.9;10:58899559_C_T_0.91;10:58899561_G_A_0.91;10:58899574_A_C_0.91;10:58899823_C_T_0.87;10:58900132_A_G_0.91;10:58900140_G_A_0.91;10:58900199_T_C_0.91;10:58900231_C_A_0.91;10:58900426_T_C_0.91;10:58900554_G_A_0.91;10:58900812_A_T_0.91;10:58900952_C_T_0.89;10:58901180_TATATATAATATATATAATTTATATATAATATATATATAATATATATAATTTATATATA_T_0.87;10:58901288_A_C_0.91;10:58901418_T_TCTCCCACATGATATGGCCAGG_0.83;10:58901612_C_T_0.91;10:58901623_C_T_0.91;10:58901667_T_G_0.91;10:58901741_T_TAATC_0.91;10:58901848_A_G_0.91;10:58901919_C_T_0.91;10:58902192_A_G_0.88;10:58902292_C_G_0.91;10:58902492_TACACAC_T_0.91;10:58902631_A_C_0.91;10:58902818_C_T_0.89;10:58902833_G_GGTGTGTGTGTGTGTGT_0.9;10:58902938_G_GTT_0.91;10:58903529_T_C_0.91;10:58903560_C_T_0.89;10:58904032_T_A_0.91;10:58904043_G_A_0.91;10:58904081_A_G_0.91;10:58904313_C_T_0.91;10:58904441_T_C_0.89;10:58904444_C_T_0.89;10:58904658_T_TTACTC_0.91;10:58904833_G_A_0.91;10:58905004_T_A_0.91;10:58905061_C_T_0.89;10:58905435_G_T_0.91;10:58905554_AAGAG_A_0.91;10:58905919_G_A_0.91;10:58906217_T_C_0.91;10:58906270_A_T_0.91;10:58906278_T_C_0.91;10:58906283_T_C_0.91;10:58906307_G_GCT_0.91;10:58906334_G_A_0.89;10:58906545_C_T_0.91;10:58906565_C_T_0.91;10:58906595_T_G_0.91;10:58906675_A_T_0.91;10:58906689_G_A_0.91;10:58906740_G_A_0.91;10:58906830_T_C_0.91;10:58907009_G_A_0.91;10:58907210_A_T_0.91;10:58907601_GA_G_0.89;10:58907832_GA_G_0.84;10:58907965_TCAAA_T_0.91;10:58908046_A_C_0.91;10:58908408_G_A_0.91;10:58908430_GAA_G_0.91;10:58908457_C_T_0.91;10:58908520_G_A_0.91;10:58908562_T_C_0.91;10:58908629_G_T_0.91;10:58909041_C_T_0.91;10:58909045_C_A_0.91;10:58909136_T_C_0.91;10:58909215_C_T_0.91;10:58910177_T_A_0.9;10:58910283_A_G_0.91;10:58910731_TAAA_T_0.86;10:58911164_C_A_0.91;10:58911286_A_G_0.91;10:58911380_C_T_0.91;10:58911645_G_A_0.91;10:58911653_C_CA_0.91;10:58911682_G_T_0.91;10:58911742_GA_G_0.91;10:58911893_A_G_0.91;10:58911970_A_G_0.91;10:58912095_T_C_0.91;10:58912460_G_T_0.91;10:58912764_A_T_0.91;10:58912792_G_T_0.91;10:58912937_AT_A_0.91;10:58912994_C_T_0.9;10:58913071_T_G_0.91;10:58913198_C_T_0.91;10:58913248_T_C_0.91;10:58913803_G_A_0.91;10:58913915_C_T_0.91;10:58914452_T_A_0.91;10:58914500_C_T_0.91;10:58914822_A_G_0.91;10:58915066_C_A_0.91;10:58915208_T_C_0.91;10:58915235_A_C_0.91;10:58915435_G_A_0.91;10:58915628_G_A_0.91;10:58916338_T_C_0.91;10:58916449_G_A_0.91;10:58916552_AT_A_0.91;10:58917050_T_G_0.91;10:58917488_G_C_0.91;10:58917574_T_A_0.91;10:58917700_C_G_0.91;10:58918298_C_T_0.91;10:58918351_T_C_0.91;10:58918373_A_T_0.91;10:58918498_G_C_0.91;10:58918651_C_A_0.91;10:58918659_T_C_0.91;10:58918790_A_C_0.91;10:58919065_T_C_0.91;10:58919314_A_G_0.91;10:58919386_A_G_0.91;10:58919490_G_A_0.91;10:58919550_G_A_0.9;10:58919591_C_T_0.9;10:58919624_T_G_0.91;10:58919678_T_A_0.91;10:58919706_A_G_0.9;10:58920193_A_G_0.91;10:58920317_G_C_0.91;10:58920475_G_GAGAGGAATACTAA_0.91;10:58920876_CAT_C_0.91;10:58920882_T_C_0.91;10:58920894_T_C_0.89;10:58921329_A_C_0.91;10:58921339_A_G_0.91;10:58921517_G_A_0.89;10:58921997_C_T_0.91;10:58922073_G_A_0.91;10:58923062_C_T_0.89;10:58923960_T_C_0.9;10:58924599_G_A_0.91;10:58926179_G_A_0.91;10:58926913_C_T_0.91;10:58927634_AC_A_0.91;10:58928664_G_A_0.91;10:58928813_G_A_0.91;10:58929461_A_T_0.91;10:58929565_G_T_0.91;10:58930897_T_C_0.9;10:58931328_G_T_0.91;10:58931694_AGAG_A_0.9;10:58932438_A_T_0.91;10:58932894_A_C_0.91;10:58933769_A_G_0.91;10:58934501_A_G_0.91;10:58934568_C_T_0.9;10:58935268_C_CTA_0.91;10:58935386_G_T_0.91;10:58937986_T_A_0.87;10:58938640_AAGAG_A_0.89;10:58938704_G_GGGAA_0.83;10:58938735_GAGGA_G_0.8;10:58939101_C_T_0.91;10:58939144_C_T_0.91;10:58939351_CTTT_C_0.84;10:58939398_C_T_0.9;10:58939417_A_G_0.9;10:58939584_T_C_0.91;10:58942331_G_C_0.91;10:58942744_A_G_0.91;10:58944250_A_C_0.91;10:58944728_G_T_0.91;10:58945466_G_A_0.91;10:58945641_T_A_0.91;10:58946009_G_A_0.84;10:58946022_G_C_0.84;10:58946120_C_G_0.91;10:58946136_A_C_0.84;10:58946165_C_A_0.84;10:58946263_G_A_0.82;10:58946542_GA_G_0.91;10:58946546_T_G_0.91;10:58946547_T_G_0.91;10:58946620_T_A_0.84;10:58946772_C_CG_0.91;10:58946773_A_T_0.91;10:58946791_C_T_0.82;10:58947469_A_G_0.91;10:58947494_A_T_0.91;10:58947498_A_C_0.91;10:58947633_C_G_0.91;10:58948025_G_A_0.91;10:58955042_C_T_0.91;10:58962501_G_A_0.91;10:58966813_CCT_C_0.91;10:58971134_G_C_0.9;10:58971804_C_T_0.91;10:58973547_GCACACA_G_0.89;10:58974239_G_T_0.91;10:58975705_C_T_0.91;10:58977722_G_A_0.91;10:58978078_A_AGAGGAGGAGGAAGAGGAGGAGGAAGAG_0.89;10:58982672_C_T_0.91;10:58984292_AT_A_0.91;10:58985209_C_A_0.89;10:58986028_T_A_0.91;10:58988227_T_C_0.91;10:58988608_T_G_0.91;10:58990254_T_C_0.91;10:58990264_A_G_0.91;10:58995807_G_A_0.91;10:58999129_A_G_0.91;10:59002550_C_T_0.91;10:59008285_C_T_0.91;10:59009476_C_T_0.91
10	58902198	58902200	INS	gnomAD-SV_v2.1_INS_10_72270	0.152586	0.232247	0.70681	0.897775	NA	10:58847770_T_C_0.87;10:58848066_A_G_0.87;10:58848560_G_A_0.81;10:58848717_C_A_0.83;10:58849222_A_G_0.82;10:58849448_A_G_0.82;10:58849748_T_A_0.87;10:58851171_C_T_0.82;10:58851377_A_C_0.82;10:58851535_T_C_0.83;10:58853695_T_G_0.87;10:58853784_A_G_0.82;10:58854968_G_A_0.83;10:58855028_C_T_0.87;10:58855224_G_A_0.87;10:58855494_C_T_0.87;10:58856377_T_A_0.88;10:58857145_A_C_0.83;10:58858825_T_TACAC_0.82;10:58861121_A_ATTTCTCAC_0.8;10:58861404_G_A_0.81;10:58861538_T_C_0.82;10:58861617_A_G_0.82;10:58861622_G_A_0.82;10:58861839_C_T_0.83;10:58862619_G_A_0.82;10:58862694_G_A_0.83;10:58862996_C_CG_0.82;10:58864083_A_G_0.83;10:58864140_TA_T_0.82;10:58864658_A_G_0.82;10:58864831_C_G_0.83;10:58865219_T_A_0.83;10:58865340_G_A_0.82;10:58865400_A_T_0.82;10:58865412_C_A_0.82;10:58865925_G_T_0.82;10:58865949_A_G_0.87;10:58866505_T_C_0.82;10:58866795_G_GC_0.81;10:58867257_G_GA_0.82;10:58867287_A_G_0.87;10:58867334_T_G_0.83;10:58867659_T_C_0.83;10:58867688_G_T_0.82;10:58867794_A_C_0.82;10:58867895_T_C_0.87;10:58867975_A_T_0.87;10:58868100_T_C_0.87;10:58868370_A_T_0.83;10:58868750_C_T_0.86;10:58868803_T_G_0.8;10:58869027_T_G_0.83;10:58869077_A_G_0.83;10:58869141_A_C_0.82;10:58869216_A_G_0.87;10:58869430_T_G_0.83;10:58869709_T_A_0.85;10:58869712_T_C_0.85;10:58869857_A_G_0.83;10:58869928_A_G_0.83;10:58870170_C_G_0.82;10:58870227_A_T_0.82;10:58870328_T_A_0.88;10:58870350_A_C_0.81;10:58870352_C_T_0.81;10:58870533_G_A_0.82;10:58870555_A_G_0.82;10:58870825_T_G_0.83;10:58870927_T_A_0.81;10:58871052_T_C_0.83;10:58871134_A_AAATTCTAGGG_0.83;10:58871354_A_AT_0.82;10:58871750_A_G_0.83;10:58871945_A_G_0.82;10:58872054_AT_A_0.82;10:58872208_T_A_0.83;10:58872234_G_C_0.83;10:58872444_A_G_0.83;10:58872540_T_C_0.87;10:58872744_C_T_0.83;10:58872840_C_T_0.83;10:58872984_AT_A_0.82;10:58873175_T_C_0.83;10:58873268_C_T_0.83;10:58873361_A_C_0.83;10:58874000_T_A_0.83;10:58874206_GT_G_0.82;10:58874278_A_C_0.82;10:58874293_C_G_0.82;10:58874816_T_A_0.83;10:58875042_T_C_0.83;10:58875211_T_A_0.83;10:58876051_C_T_0.87;10:58876924_A_G_0.88;10:58877088_C_T_0.88;10:58878632_G_A_0.88;10:58880334_A_AT_0.84;10:58880362_C_T_0.86;10:58880539_T_G_0.87;10:58881605_C_T_0.86;10:58882514_A_T_0.87;10:58882737_C_A_0.85;10:58882758_T_C_0.84;10:58882779_A_T_0.85;10:58887185_T_G_0.87;10:58887649_TTTTATTTA_T_0.84;10:58888153_G_C_0.88;10:58888866_G_C_0.85;10:58893093_C_T_0.89;10:58893483_G_A_0.88;10:58893779_A_C_0.86;10:58894852_C_T_0.89;10:58895659_G_T_0.89;10:58895764_C_T_0.89;10:58900783_C_T_0.88;10:58901280_T_TA_0.83;10:58902170_A_C_0.86;10:58904425_T_C_0.89;10:58905373_T_G_0.89;10:58905847_G_T_0.9;10:58905878_C_T_0.89;10:58906049_C_T_0.9;10:58906994_G_A_0.89;10:58908313_A_C_0.89;10:58908828_T_C_0.81;10:58911845_C_T_0.88;10:58913651_A_G_0.89;10:58914777_C_T_0.81;10:58918339_GA_G_0.84;10:58918641_C_G_0.86;10:58919903_T_C_0.83;10:58921012_A_T_0.87;10:58922857_T_C_0.8;10:58923590_T_C_0.88;10:58924300_G_A_0.88;10:58925013_T_A_0.88;10:58925847_T_C_0.8;10:58926581_C_T_0.8;10:58930056_G_A_0.8;10:58932590_G_A_0.8;10:58933285_AC_A_0.87;10:58934153_T_C_0.8;10:58935861_T_C_0.88;10:58935945_AG_A_0.86;10:58937947_A_C_0.8;10:58939390_C_CT_0.87;10:58945586_G_A_0.88;10:58948085_C_A_0.81
10	58904002	58904004	INS	gnomAD-SV_v2.1_INS_10_72271	0.241156	0.001217	0.804519	NA	10:58905467_AAAG_A_0.8;10:58912159_C_T_0.8;10:58916591_C_A_0.8;10:58916680_G_A_0.8;10:58916701_T_A_0.8;10:58917754_C_T_0.8;10:58923230_T_C_0.8	NA
10	58941031	58941033	INS	gnomAD-SV_v2.1_INS_10_72273	0.585381	0.272453	0.55199	0.81727	NA	10:58940289_T_C_0.81;10:58940948_G_A_0.81;10:58941173_C_T_0.81;10:58941380_T_A_0.8;10:58941911_C_T_0.81;10:58942283_C_G_0.81;10:58942340_G_C_0.81;10:58942818_A_C_0.81;10:58942928_CA_C_0.81;10:58942928_CAA_C_0.82;10:58943359_C_T_0.82;10:58943560_T_A_0.81;10:58943895_A_G_0.81;10:58944057_G_T_0.81;10:58944229_T_C_0.8;10:58944511_T_G_0.81;10:58945180_C_G_0.81;10:58945720_T_C_0.81
10	58952048	58953372	DEL	gnomAD-SV_v2.1_DEL_10_110719	0.01667	9.4e-05	0.952264	NA	10:58954334_T_C_0.95;10:58954649_T_C_0.86;10:58959361_C_T_0.94;10:58979126_T_TAG_0.88;10:59001156_T_C_0.82;10:59009848_G_A_0.87;10:59011050_C_T_0.86	NA
10	58979114	58979116	INS	gnomAD-SV_v2.1_INS_10_72277	0.016056	0	0.854035	NA	10:58963025_G_A_0.85	NA
10	59015225	59015559	DEL	gnomAD-SV_v2.1_DEL_10_110723	0.606348	0.308523	0.490028	0.849641	NA	10:59013045_C_CAA_0.83;10:59014188_A_G_0.85
10	59053212	59053790	DEL	gnomAD-SV_v2.1_DEL_10_110725	0.063942	0.006366	0.935205	0.924059	10:59039435_T_G_0.93;10:59039483_T_C_0.93;10:59039983_G_A_0.93;10:59040052_G_C_0.93;10:59040800_G_T_0.93;10:59040942_G_A_0.93;10:59041461_GCTGT_G_0.93;10:59041725_T_C_0.91;10:59041894_G_A_0.9;10:59041959_TAAA_T_0.9;10:59041963_A_T_0.92;10:59042397_A_T_0.93;10:59042850_G_A_0.93;10:59043146_A_G_0.93;10:59043234_T_A_0.9;10:59043812_AT_A_0.93;10:59043829_T_C_0.93;10:59044229_C_T_0.92;10:59044495_T_G_0.93;10:59045444_T_G_0.93;10:59045461_G_C_0.93;10:59045856_C_A_0.93;10:59046633_G_A_0.93;10:59047118_G_C_0.92;10:59047528_T_G_0.93;10:59047751_G_A_0.93;10:59048125_TA_T_0.93;10:59048902_G_A_0.93;10:59049800_C_T_0.93;10:59050989_A_C_0.93;10:59051040_T_G_0.93;10:59051292_G_A_0.93;10:59051460_T_C_0.93;10:59052088_G_A_0.92;10:59052260_G_C_0.93;10:59052687_T_A_0.93;10:59052830_T_C_0.93;10:59052988_C_T_0.93;10:59053074_A_G_0.93;10:59053419_C_T_0.88;10:59054171_C_T_0.93;10:59054178_C_A_0.93;10:59054197_G_A_0.93;10:59054466_A_T_0.93;10:59054469_T_C_0.93;10:59055182_G_C_0.93;10:59055187_G_A_0.93;10:59055275_T_C_0.93;10:59055470_TA_T_0.93;10:59055516_T_TTCAATTAAAA_0.94;10:59055566_G_A_0.93;10:59055575_C_A_0.93;10:59055780_T_C_0.93;10:59055803_C_T_0.93;10:59055855_C_T_0.93;10:59055876_C_T_0.93;10:59055883_T_G_0.93;10:59055959_C_T_0.85;10:59056022_T_C_0.93;10:59056470_T_C_0.86;10:59056592_C_G_0.92;10:59056660_T_C_0.93;10:59057162_T_TA_0.93;10:59057360_C_A_0.93;10:59057803_G_A_0.93;10:59058129_C_G_0.93;10:59058640_T_C_0.93;10:59059016_A_C_0.93;10:59059070_C_T_0.93;10:59059077_A_C_0.9;10:59059517_G_A_0.93;10:59061085_C_T_0.87;10:59066336_C_T_0.88;10:59066354_T_G_0.85;10:59068068_T_A_0.87;10:59068120_A_AGTG_0.86;10:59068475_T_C_0.87	10:59031602_C_T_0.86;10:59038169_G_T_0.92;10:59038724_T_C_0.92;10:59038742_A_G_0.92;10:59038789_C_T_0.92;10:59038857_CTT_C_0.89;10:59039019_A_T_0.92;10:59039435_T_G_0.88;10:59039483_T_C_0.92;10:59039597_T_C_0.83;10:59039983_G_A_0.88;10:59040052_G_C_0.88;10:59040800_G_T_0.92;10:59040942_G_A_0.92;10:59041461_GCTGT_G_0.92;10:59041725_T_C_0.92;10:59041894_G_A_0.92;10:59041959_TAAA_T_0.92;10:59041963_A_T_0.92;10:59042397_A_T_0.92;10:59042850_G_A_0.92;10:59043146_A_G_0.92;10:59043224_A_C_0.86;10:59043234_T_A_0.83;10:59043812_AT_A_0.92;10:59043829_T_C_0.92;10:59044229_C_T_0.92;10:59044495_T_G_0.92;10:59045444_T_G_0.92;10:59045461_G_C_0.92;10:59045856_C_A_0.92;10:59046633_G_A_0.92;10:59047118_G_C_0.92;10:59047528_T_G_0.92;10:59047751_G_A_0.92;10:59048125_TA_T_0.88;10:59048902_G_A_0.92;10:59048953_G_A_0.86;10:59049619_G_A_0.86;10:59049800_C_T_0.88;10:59050112_T_A_0.86;10:59050529_A_G_0.86;10:59050989_A_C_0.92;10:59051040_T_G_0.92;10:59051292_G_A_0.92;10:59051460_T_C_0.92;10:59051509_T_C_0.86;10:59052088_G_A_0.92;10:59052260_G_C_0.92;10:59052687_T_A_0.92;10:59052830_T_C_0.92;10:59052916_T_C_0.86;10:59052988_C_T_0.92;10:59053074_A_G_0.92;10:59053419_C_T_0.92;10:59053971_T_A_0.86;10:59054171_C_T_0.92;10:59054178_C_A_0.92;10:59054197_G_A_0.92;10:59054466_A_T_0.92;10:59054469_T_C_0.92;10:59055182_G_C_0.92;10:59055187_G_A_0.92;10:59055275_T_C_0.92;10:59055470_TA_T_0.92;10:59055516_T_TTCAATTAAAA_0.92;10:59055566_G_A_0.92;10:59055575_C_A_0.92;10:59055780_T_C_0.92;10:59055803_C_T_0.92;10:59055855_C_T_0.92;10:59055876_C_T_0.92;10:59055883_T_G_0.92;10:59056022_T_C_0.92;10:59056381_G_A_0.86;10:59056470_T_C_0.92;10:59056592_C_G_0.92;10:59056660_T_C_0.92;10:59057162_T_TA_0.92;10:59057360_C_A_0.92;10:59057537_T_A_0.86;10:59057803_G_A_0.92;10:59058129_C_G_0.92;10:59058146_A_G_0.86;10:59058640_T_C_0.92;10:59059016_A_C_0.92;10:59059070_C_T_0.92;10:59059517_G_A_0.92;10:59088315_A_G_0.83
10	59183371	59183373	INS	gnomAD-SV_v2.1_INS_10_72293	0.181571	0.001311	0.895805	NA	10:59180341_C_A_0.89;10:59181547_T_A_0.9;10:59200460_GTTTAT_G_0.87;10:59212208_A_G_0.88;10:59214881_A_G_0.87;10:59222803_A_G_0.87;10:59232891_C_T_0.86;10:59233808_C_T_0.86	NA
10	59209786	59211853	DEL	gnomAD-SV_v2.1_DEL_10_110736	0.19006	0.179903	0.92947	0.962655	10:59172666_G_A_0.83;10:59178746_A_G_0.91;10:59193417_T_C_0.93;10:59212316_C_T_0.93;10:59215252_G_A_0.83;10:59225947_T_C_0.92	10:59160127_T_C_0.82;10:59161413_C_T_0.82;10:59164945_T_C_0.82;10:59169460_T_A_0.82;10:59171524_T_G_0.82;10:59171726_C_G_0.81;10:59172666_G_A_0.9;10:59178746_A_G_0.91;10:59185057_C_T_0.86;10:59193417_T_C_0.96;10:59197514_T_C_0.88;10:59198625_T_C_0.95;10:59212316_C_T_0.96;10:59213643_A_C_0.88;10:59214575_G_GTA_0.8;10:59215252_G_A_0.88;10:59217371_T_C_0.88;10:59225947_T_C_0.96;10:59236153_C_T_0.96
10	59296495	59297011	DEL	gnomAD-SV_v2.1_DEL_10_110742	0.081824	0.132378	0.906018	0.89363	10:59268616_ATTTC_A_0.89;10:59271669_T_A_0.88;10:59291268_A_C_0.9;10:59291270_T_C_0.9;10:59291343_A_G_0.9;10:59291482_G_A_0.9;10:59291856_C_T_0.9;10:59292134_G_A_0.9;10:59292136_C_T_0.9;10:59292385_G_A_0.9;10:59292402_A_G_0.9;10:59292436_A_C_0.89;10:59292439_G_A_0.89;10:59292571_C_T_0.88;10:59292961_T_G_0.9;10:59293039_TGCACATGTATCCCA_T_0.89;10:59293075_A_T_0.9;10:59293789_CTA_C_0.89;10:59293801_T_A_0.89;10:59293983_G_A_0.9;10:59294069_C_T_0.9;10:59294167_T_C_0.9;10:59294261_G_GAATTA_0.9;10:59294384_C_G_0.9;10:59294611_G_GTGTATGTATATGTACATTTGTGCGTA_0.9;10:59294688_G_A_0.9;10:59294959_C_A_0.9;10:59295133_G_A_0.9;10:59295153_T_C_0.9;10:59295237_A_G_0.9;10:59295271_T_C_0.9;10:59295408_A_G_0.9;10:59295467_C_T_0.9;10:59295616_G_A_0.82;10:59295705_A_G_0.89;10:59295748_G_C_0.89;10:59296632_C_T_0.9;10:59297056_G_A_0.82;10:59297064_A_C_0.85;10:59297413_A_G_0.89;10:59297427_G_C_0.9;10:59297435_A_AAT_0.84;10:59298207_G_T_0.9;10:59298215_C_T_0.9;10:59298252_A_T_0.91;10:59298254_T_TTTTGTTA_0.91;10:59298416_C_T_0.9;10:59298759_C_T_0.9;10:59298885_A_T_0.9;10:59298937_A_G_0.89;10:59298974_A_C_0.84;10:59299408_A_G_0.9;10:59299418_T_G_0.9;10:59299473_C_T_0.9;10:59299646_G_A_0.9;10:59299818_G_A_0.91;10:59299843_AAAAC_A_0.89;10:59300303_C_A_0.9;10:59300514_A_G_0.9;10:59300577_T_C_0.9;10:59300651_A_G_0.91;10:59300998_A_C_0.9;10:59301343_T_C_0.9;10:59301418_ATAAT_A_0.89;10:59301485_G_A_0.91;10:59301547_G_A_0.91;10:59301700_A_G_0.9;10:59301986_T_C_0.9;10:59301988_T_C_0.9;10:59302134_A_G_0.91;10:59302308_A_G_0.9;10:59302376_C_T_0.9;10:59302389_C_CAACATGT_0.9;10:59302513_A_G_0.9;10:59302646_T_C_0.9;10:59303195_C_T_0.9;10:59303255_T_C_0.9;10:59303258_C_T_0.89;10:59303307_C_T_0.9;10:59303598_C_A_0.9;10:59303816_G_A_0.9;10:59304074_T_A_0.9;10:59304590_T_TAA_0.89;10:59304647_T_C_0.89	10:59162910_C_T_0.81;10:59167074_A_C_0.81;10:59168787_G_A_0.8;10:59170057_TA_T_0.81;10:59171015_A_G_0.81;10:59192278_A_G_0.82;10:59242610_T_C_0.83;10:59246497_G_C_0.83;10:59247759_C_T_0.87;10:59249317_A_G_0.88;10:59251442_G_T_0.88;10:59252157_C_T_0.88;10:59253078_A_G_0.88;10:59256320_A_T_0.86;10:59259001_A_G_0.87;10:59262233_AATAAT_A_0.88;10:59263683_C_A_0.88;10:59267784_C_T_0.88;10:59267854_G_A_0.88;10:59268616_ATTTC_A_0.88;10:59271669_T_A_0.88;10:59273765_G_A_0.88;10:59273999_C_A_0.88;10:59275572_G_A_0.88;10:59275939_ACC_A_0.88;10:59275944_A_AGGGT_0.88;10:59276292_T_C_0.88;10:59276436_C_T_0.88;10:59276547_A_G_0.88;10:59277465_T_TG_0.88;10:59277539_A_G_0.88;10:59277719_G_A_0.88;10:59277757_G_A_0.88;10:59277998_T_C_0.88;10:59278033_T_C_0.88;10:59278843_A_T_0.88;10:59278875_G_C_0.88;10:59278877_C_A_0.88;10:59281879_G_A_0.88;10:59284023_C_A_0.87;10:59285278_G_A_0.88;10:59285300_G_T_0.88;10:59285996_G_T_0.88;10:59286198_T_A_0.88;10:59286430_TAG_T_0.88;10:59288741_G_C_0.88;10:59291268_A_C_0.88;10:59291270_T_C_0.88;10:59291343_A_G_0.89;10:59291384_T_C_0.89;10:59291482_G_A_0.88;10:59291856_C_T_0.88;10:59292134_G_A_0.88;10:59292136_C_T_0.88;10:59292385_G_A_0.88;10:59292402_A_G_0.89;10:59292436_A_C_0.89;10:59292439_G_A_0.89;10:59292571_C_T_0.89;10:59292961_T_G_0.89;10:59293039_TGCACATGTATCCCA_T_0.89;10:59293075_A_T_0.88;10:59293789_CTA_C_0.89;10:59293801_T_A_0.89;10:59293983_G_A_0.89;10:59294069_C_T_0.89;10:59294167_T_C_0.89;10:59294261_G_GAATTA_0.88;10:59294384_C_G_0.89;10:59294611_G_GTGTATGTATATGTACATTTGTGCGTA_0.89;10:59294688_G_A_0.88;10:59294959_C_A_0.89;10:59295133_G_A_0.89;10:59295153_T_C_0.89;10:59295237_A_G_0.89;10:59295271_T_C_0.89;10:59295408_A_G_0.89;10:59295467_C_T_0.88;10:59295616_G_A_0.85;10:59295705_A_G_0.88;10:59295748_G_C_0.89;10:59296389_AAAG_A_0.89;10:59296632_C_T_0.89;10:59297056_G_A_0.82;10:59297064_A_C_0.84;10:59297413_A_G_0.89;10:59297427_G_C_0.89;10:59297435_A_AAT_0.89;10:59298207_G_T_0.89;10:59298215_C_T_0.89;10:59298252_A_T_0.89;10:59298254_T_TTTTGTTA_0.88;10:59298416_C_T_0.89;10:59298759_C_T_0.89;10:59298885_A_T_0.89;10:59298937_A_G_0.88;10:59298974_A_C_0.86;10:59299408_A_G_0.89;10:59299418_T_G_0.89;10:59299473_C_T_0.89;10:59299646_G_A_0.89;10:59299818_G_A_0.89;10:59299843_AAAAC_A_0.87;10:59300303_C_A_0.89;10:59300514_A_G_0.89;10:59300577_T_C_0.89;10:59300651_A_G_0.89;10:59300998_A_C_0.87;10:59301008_A_G_0.87;10:59301228_A_C_0.89;10:59301343_T_C_0.89;10:59301418_ATAAT_A_0.88;10:59301485_G_A_0.89;10:59301547_G_A_0.89;10:59301700_A_G_0.89;10:59301882_TTGTATC_T_0.89;10:59301986_T_C_0.88;10:59301988_T_C_0.89;10:59302134_A_G_0.89;10:59302308_A_G_0.89;10:59302376_C_T_0.88;10:59302389_C_CAACATGT_0.89;10:59302513_A_G_0.89;10:59302646_T_C_0.89;10:59303195_C_T_0.89;10:59303255_T_C_0.89;10:59303258_C_T_0.89;10:59303307_C_T_0.89;10:59303598_C_A_0.89;10:59303816_G_A_0.88;10:59304074_T_A_0.89;10:59304466_A_G_0.89;10:59304590_T_TAA_0.88;10:59304647_T_C_0.88
10	59457948	59457950	INS	gnomAD-SV_v2.1_INS_10_72303	0.402597	0.25994	0.836146	0.865253	10:59450427_GA_G_0.81;10:59451215_C_T_0.82;10:59456787_A_G_0.84;10:59457136_T_G_0.83;10:59457244_C_T_0.84;10:59457342_T_C_0.84;10:59457591_G_A_0.83;10:59457949_T_TCAAAAAAGTTAAACACACGACTCTCATACAAATAAAAAGTTAGCAGATGTCAAAGATTTATAAAACTTACTAATGAGAGAA_0.81;10:59458353_T_C_0.84;10:59458376_T_C_0.83;10:59458507_C_A_0.82;10:59458516_C_A_0.82;10:59458650_G_A_0.83;10:59459249_A_G_0.83;10:59459485_TCC_T_0.83;10:59459745_C_T_0.83;10:59460096_T_C_0.83;10:59460129_T_G_0.82;10:59460136_G_A_0.82;10:59460206_T_G_0.83;10:59460902_T_A_0.83;10:59461066_C_T_0.83;10:59461774_C_G_0.83;10:59462716_C_G_0.83;10:59462824_C_T_0.82;10:59462871_T_G_0.83;10:59463210_AAGG_A_0.81;10:59463595_A_G_0.83;10:59463722_A_G_0.83;10:59465358_G_T_0.82;10:59465372_G_A_0.81;10:59465667_C_T_0.82;10:59465952_G_A_0.83;10:59465999_A_G_0.82;10:59466007_G_A_0.82;10:59466628_A_G_0.82	10:59450427_GA_G_0.85;10:59451215_C_T_0.86;10:59456787_A_G_0.86;10:59457136_T_G_0.86;10:59457244_C_T_0.86;10:59457342_T_C_0.86;10:59457591_G_A_0.86;10:59457949_T_TCAAAAAAGTTAAACACACGACTCTCATACAAATAAAAAGTTAGCAGATGTCAAAGATTTATAAAACTTACTAATGAGAGAA_0.84;10:59458353_T_C_0.87;10:59458376_T_C_0.87;10:59458507_C_A_0.85;10:59458516_C_A_0.85;10:59458650_G_A_0.86;10:59459249_A_G_0.86;10:59459485_TCC_T_0.86;10:59459745_C_T_0.86;10:59460096_T_C_0.86;10:59460129_T_G_0.85;10:59460136_G_A_0.86;10:59460206_T_G_0.86;10:59460902_T_A_0.86;10:59461066_C_T_0.86;10:59461774_C_G_0.86;10:59462716_C_G_0.86;10:59462824_C_T_0.86;10:59462871_T_G_0.85;10:59463210_AAGG_A_0.86;10:59463595_A_G_0.86;10:59463722_A_G_0.86;10:59464507_G_A_0.82;10:59464700_ACTGT_A_0.84;10:59465358_G_T_0.83;10:59465372_G_A_0.83;10:59465589_AG_A_0.83;10:59465667_C_T_0.86;10:59465952_G_A_0.86;10:59465999_A_G_0.85;10:59466007_G_A_0.84;10:59466628_A_G_0.86
10	59820608	59820671	DEL	gnomAD-SV_v2.1_DEL_10_110781	0.256226	0.171972	0.901873	0.918856	10:59818666_A_C_0.87;10:59820609_TTTTTTG_T_0.9;10:59820617_TGGGAAAACTGAAGTTCCCAGCCCAGTGCTCCAGGTAGCCATTGTCAATCAAGCA_T_0.9;10:59821488_TG_T_0.87	10:59804795_C_T_0.9;10:59816714_TA_T_0.92;10:59818666_A_C_0.91;10:59820609_TTTTTTG_T_0.92;10:59820617_TGGGAAAACTGAAGTTCCCAGCCCAGTGCTCCAGGTAGCCATTGTCAATCAAGCA_T_0.91
10	59927916	59927918	INS	gnomAD-SV_v2.1_INS_10_72330	0.647224	0.230229	0.791566	0.937179	NA	10:59901559_C_T_0.83;10:59903455_G_A_0.85;10:59905815_T_A_0.84;10:59906783_T_G_0.84;10:59923346_A_G_0.82;10:59924046_G_T_0.93;10:59924582_C_T_0.92;10:59925896_A_AG_0.93;10:59926136_T_C_0.93;10:59926336_G_A_0.93;10:59926451_A_T_0.93;10:59926486_A_G_0.92;10:59926535_T_C_0.93;10:59926555_A_G_0.92;10:59926584_G_A_0.93;10:59926602_T_C_0.93;10:59926756_TTTTG_T_0.91;10:59926774_T_C_0.91;10:59926835_T_A_0.93;10:59926972_A_G_0.91;10:59926977_C_G_0.91;10:59927241_A_G_0.94;10:59927277_A_G_0.93;10:59927315_G_A_0.94;10:59927349_T_C_0.93;10:59927655_A_AG_0.93;10:59927759_T_C_0.91;10:59927769_G_GA_0.91;10:59928166_G_A_0.94;10:59928252_G_A_0.93;10:59928282_G_A_0.93;10:59928315_C_T_0.93;10:59928337_C_T_0.93;10:59928596_A_T_0.94;10:59928695_A_G_0.93;10:59928918_C_A_0.94;10:59928997_T_C_0.92;10:59929004_A_G_0.92;10:59929127_C_T_0.93;10:59929343_C_T_0.93;10:59929512_T_C_0.93;10:59929625_C_T_0.93;10:59929697_T_G_0.93;10:59929780_A_C_0.91;10:59929866_T_C_0.93;10:59929896_T_G_0.91;10:59929993_G_A_0.92;10:59930392_C_T_0.89;10:59930819_G_C_0.87;10:59930829_C_A_0.87;10:59930978_A_C_0.89;10:59931330_C_T_0.89;10:59931470_G_GA_0.89;10:59932183_A_C_0.89;10:59932498_A_G_0.88;10:59932512_A_C_0.88;10:59933117_A_T_0.88;10:59933124_C_T_0.88;10:59933378_G_T_0.87;10:59933536_G_C_0.89;10:59933731_A_C_0.89;10:59934064_A_T_0.89;10:59934101_T_C_0.88;10:59934467_G_A_0.88;10:59935221_C_G_0.87;10:59935460_A_G_0.88;10:59935547_T_C_0.88;10:59935841_A_T_0.88;10:59935940_A_G_0.88;10:59935982_C_CCAGA_0.86;10:59936444_C_T_0.88;10:59936841_G_C_0.87;10:59936857_C_T_0.87;10:59937003_T_C_0.85;10:59937183_A_G_0.88;10:59937308_T_A_0.88;10:59937590_A_C_0.88;10:59937712_G_GC_0.87;10:59938091_G_C_0.87;10:59938239_A_AAACTACCATAGTC_0.87;10:59938724_G_A_0.87;10:59938958_T_C_0.86;10:59939025_A_G_0.86;10:59942324_C_T_0.84;10:59943709_T_G_0.84;10:59944924_C_T_0.83;10:59946781_T_G_0.83;10:59947231_A_G_0.84;10:59947303_C_G_0.84;10:59947901_C_T_0.84;10:59948044_G_A_0.84;10:59948335_C_T_0.84;10:59949736_C_T_0.83;10:59950010_G_A_0.84;10:59950234_G_A_0.84;10:59950760_A_G_0.84;10:59953829_G_A_0.84;10:59954081_C_T_0.84;10:59955301_G_A_0.84;10:59956556_C_T_0.83;10:59956642_G_A_0.84;10:59956734_G_A_0.84;10:59957105_C_T_0.8;10:59957267_T_G_0.82;10:59957720_GT_G_0.83;10:59958956_C_A_0.84;10:59959530_T_G_0.84;10:59960522_C_T_0.84;10:59960630_C_T_0.84;10:59961590_A_G_0.84;10:59963046_G_T_0.84;10:59963146_C_T_0.84;10:59963477_A_G_0.84;10:59963825_TA_T_0.84;10:59964034_C_T_0.83;10:59964042_C_T_0.82;10:59964142_C_T_0.84;10:59964707_A_T_0.84;10:59964744_T_A_0.83;10:59965047_GAA_G_0.83;10:59965702_G_A_0.82;10:59965710_G_C_0.83;10:59965862_C_A_0.84;10:59965979_A_AC_0.83;10:59967089_A_G_0.84;10:59967478_G_A_0.83;10:59968090_A_T_0.84;10:59968236_CTTGAATAT_C_0.81;10:59968671_T_C_0.84;10:59969000_C_T_0.84;10:59969064_C_T_0.84;10:59969551_G_A_0.83;10:59970391_G_A_0.84;10:59970954_T_TG_0.81;10:59970984_G_A_0.83;10:59971884_C_T_0.84;10:59972299_C_A_0.83;10:59972416_T_A_0.84;10:59972453_G_T_0.84;10:59973844_C_T_0.83;10:59974293_T_C_0.84;10:59974721_C_T_0.84;10:59974744_C_T_0.84;10:59974788_A_C_0.84;10:59974839_GTACTTCAAAAT_G_0.84;10:59975743_A_T_0.82;10:59976277_G_A_0.83;10:59977161_C_T_0.84;10:59977569_T_C_0.83;10:59978087_T_C_0.84;10:59978237_T_A_0.84;10:59979245_G_C_0.83;10:59980406_C_CA_0.84;10:59980652_G_A_0.84;10:59982139_T_C_0.84;10:59982823_G_A_0.84;10:59982890_TC_T_0.83;10:59983271_C_T_0.84;10:59983565_A_G_0.82;10:59983573_G_A_0.82;10:59984016_G_A_0.84;10:59985102_T_C_0.84;10:59985274_C_T_0.84;10:59986383_C_T_0.84;10:59986492_C_T_0.84;10:59987071_G_GT_0.84;10:59987439_T_A_0.84;10:59987658_T_C_0.84;10:59989010_C_T_0.84;10:59989772_A_G_0.83;10:59991635_C_T_0.82;10:59991637_G_C_0.82;10:59992474_C_G_0.84;10:59992516_G_A_0.84;10:59992797_C_T_0.84;10:59992887_C_A_0.84;10:59992926_T_A_0.84;10:59994215_A_T_0.84;10:59994264_G_T_0.83;10:59994722_A_C_0.84;10:59994747_C_T_0.84;10:59994844_T_C_0.83;10:59995335_C_G_0.84;10:59995438_G_A_0.84;10:59995502_C_T_0.84;10:59995782_C_T_0.84;10:59996176_A_G_0.83;10:59996403_A_T_0.83;10:59996693_G_T_0.83;10:59996969_A_C_0.84;10:59997301_C_T_0.83;10:59997644_A_T_0.84;10:59997926_G_A_0.84;10:59998203_G_A_0.81;10:59998210_T_C_0.82;10:59999323_A_G_0.84;10:59999575_G_T_0.84;10:59999804_A_G_0.83;10:59999931_C_T_0.84;10:60000136_GA_G_0.81;10:60000781_A_G_0.83;10:60000951_C_T_0.84;10:60001130_C_T_0.84;10:60002164_C_T_0.83;10:60003000_A_G_0.83;10:60003150_T_G_0.83;10:60003200_A_G_0.84;10:60003372_T_C_0.82;10:60003373_A_T_0.82;10:60004832_C_CAAAT_0.81;10:60004851_T_A_0.81;10:60005211_G_A_0.83;10:60005296_A_C_0.82;10:60006605_C_A_0.8;10:60007130_G_A_0.81;10:60007379_AC_A_0.82;10:60007445_T_C_0.84;10:60008214_T_C_0.82;10:60008219_A_G_0.83;10:60008464_C_T_0.83;10:60008611_T_C_0.84;10:60009277_TGA_T_0.83;10:60009289_A_G_0.83;10:60009389_G_A_0.84;10:60010177_T_TTTG_0.81;10:60010497_G_T_0.84;10:60011245_TG_T_0.82;10:60011247_TC_T_0.82;10:60011731_T_C_0.84;10:60011818_T_C_0.84;10:60012231_T_C_0.83;10:60012271_T_C_0.83;10:60012460_A_G_0.81;10:60012674_C_T_0.83;10:60013067_G_A_0.84;10:60013138_T_A_0.84;10:60013404_C_T_0.83;10:60013849_T_C_0.84;10:60014288_C_T_0.84;10:60014325_T_C_0.84;10:60014595_A_G_0.84;10:60014646_G_A_0.83;10:60015313_G_T_0.82;10:60016075_A_G_0.83;10:60016189_A_G_0.84;10:60016276_C_G_0.84;10:60016587_C_T_0.83;10:60016590_A_C_0.83;10:60017126_T_C_0.83;10:60017452_G_A_0.84;10:60017646_T_C_0.84;10:60018036_A_G_0.84;10:60018070_A_AAAAC_0.81;10:60018794_C_A_0.83;10:60019047_A_G_0.83;10:60019964_C_T_0.84;10:60020982_G_C_0.81;10:60021247_A_T_0.83;10:60021262_CTG_C_0.83;10:60021705_G_A_0.83;10:60021803_C_T_0.84;10:60022372_T_C_0.84;10:60022675_G_A_0.84;10:60022692_GA_G_0.84;10:60023719_A_C_0.84;10:60024052_G_A_0.84;10:60024470_T_C_0.84;10:60024712_C_G_0.84;10:60025448_C_T_0.84;10:60025654_T_C_0.84;10:60025964_TGA_T_0.82;10:60027122_C_T_0.83;10:60027615_G_A_0.82;10:60028248_G_A_0.84;10:60028366_T_TTC_0.83;10:60028507_G_A_0.84;10:60028700_TGCCCCTCGGCTTCAGGGCCCC_T_0.8;10:60028894_C_T_0.84;10:60029163_C_T_0.83;10:60030712_CT_C_0.82;10:60031518_T_TA_0.83;10:60031575_A_G_0.83;10:60031931_T_C_0.83;10:60032735_G_T_0.83;10:60034083_A_G_0.83;10:60034981_C_T_0.83;10:60035372_T_C_0.83;10:60036815_A_G_0.83;10:60037516_AAAG_A_0.81;10:60037985_T_C_0.84;10:60038406_C_T_0.83;10:60038850_A_G_0.83;10:60038940_C_A_0.83;10:60039877_G_A_0.83;10:60040351_A_G_0.83;10:60041534_A_T_0.84;10:60041574_C_T_0.83;10:60041840_G_A_0.83;10:60041914_G_T_0.82;10:60042186_G_A_0.83;10:60042576_A_G_0.83;10:60042856_TA_T_0.83;10:60042972_A_G_0.83;10:60043482_C_T_0.84;10:60044441_T_A_0.84;10:60044467_AT_A_0.84;10:60045091_G_A_0.83;10:60046226_A_G_0.83;10:60046654_G_A_0.83;10:60047077_G_A_0.83;10:60047794_A_G_0.82;10:60049020_G_A_0.83;10:60054487_G_A_0.83
10	60984902	60984904	INS	gnomAD-SV_v2.1_INS_10_72383	0.49892	0.807636	0.820709	0.617262	10:60964420_G_T_0.81;10:60964505_C_A_0.82;10:60969263_T_C_0.81;10:60993757_T_G_0.82;10:61003911_G_A_0.81;10:61024663_A_T_0.8	NA
10	61077966	61077968	INS	gnomAD-SV_v2.1_INS_10_72385	0.027392	0.000187	0.810882	NA	10:61077765_C_T_0.81;10:61083217_C_A_0.81;10:61084662_A_C_0.81;10:61085139_G_A_0.81;10:61087951_T_A_0.81;10:61089342_CTCCTGACCTCAGGTGA_C_0.8;10:61093544_T_C_0.8;10:61093653_T_C_0.8	NA
10	61148581	61148583	INS	gnomAD-SV_v2.1_INS_10_72386	0.019251	9.4e-05	0.822377	NA	10:61148800_G_A_0.82;10:61151337_C_A_0.82;10:61155324_G_T_0.81;10:61158430_T_A_0.82;10:61164884_C_A_0.82;10:61168827_A_C_0.82;10:61173838_A_G_0.81;10:61182914_G_A_0.81;10:61187241_G_A_0.82;10:61188734_G_A_0.8;10:61195975_T_C_0.82	NA
10	61202685	61203527	DEL	gnomAD-SV_v2.1_DEL_10_110863	0.00566	0.030717	NA	0.946009	NA	10:61181260_T_C_0.95;10:61211404_G_T_0.95
10	61361963	61365008	DEL	gnomAD-SV_v2.1_DEL_10_110874	0.108893	0.077982	0.972748	0.978952	10:61365281_G_A_0.97	10:61318606_A_G_0.88;10:61319663_T_C_0.88;10:61319858_T_A_0.88;10:61333108_G_C_0.93;10:61333236_A_T_0.92;10:61336299_T_A_0.92;10:61339785_T_C_0.92;10:61339980_C_T_0.8;10:61340114_T_C_0.8;10:61340782_T_C_0.8;10:61345562_G_A_0.91;10:61345802_G_A_0.92;10:61348257_A_G_0.8;10:61349666_C_T_0.92;10:61349935_C_T_0.8;10:61351196_T_C_0.8;10:61353075_T_A_0.8;10:61355845_T_C_0.81;10:61356529_G_A_0.92;10:61358066_C_T_0.92;10:61358346_T_C_0.92;10:61360415_G_GT_0.91;10:61365281_G_A_0.98;10:61372357_G_A_0.92;10:61373444_T_A_0.9;10:61374599_C_A_0.84;10:61375184_C_T_0.87;10:61379398_G_A_0.8;10:61380482_C_G_0.8
10	61996000	61996304	DEL	gnomAD-SV_v2.1_DEL_10_110911	0.022966	9.4e-05	0.855329	NA	10:61997159_A_T_0.86;10:61998555_T_C_0.86;10:62000363_AT_A_0.84;10:62001447_C_CA_0.86;10:62004167_G_A_0.84;10:62007709_G_A_0.84	NA
10	62124843	62124845	INS	gnomAD-SV_v2.1_INS_10_72437	0.382159	0.617399	0.805093	0.775509	10:62123665_A_G_0.8;10:62124745_T_C_0.81	NA
10	62878902	62878904	INS	gnomAD-SV_v2.1_INS_10_72481	0.018262	0.000187	0.814217	NA	10:62882636_A_G_0.81;10:62886004_GCA_G_0.81;10:62897769_T_G_0.81	NA
10	63210407	63210409	INS	gnomAD-SV_v2.1_INS_10_72496	0.013106	0	0.847007	NA	10:63174036_G_T_0.84;10:63206490_T_C_0.85;10:63284347_T_A_0.84	NA
10	63217942	63218017	DUP	gnomAD-SV_v2.1_DUP_10_30015	0.257227	0.178524	0.904059	0.939	10:63180036_T_C_0.82;10:63180558_G_A_0.85;10:63184539_G_A_0.86;10:63186193_G_A_0.83;10:63190830_A_T_0.82;10:63192846_C_T_0.86;10:63194799_T_C_0.86;10:63197660_G_A_0.87;10:63200866_C_T_0.83;10:63202957_T_C_0.83;10:63205765_G_GA_0.87;10:63211137_C_T_0.9;10:63211436_G_A_0.89;10:63211951_G_A_0.89;10:63212273_C_T_0.89;10:63212954_T_C_0.84;10:63217418_T_G_0.9;10:63217560_C_T_0.9;10:63217611_GTTAGTCTTCGGATTATTTCATTTTA_G_0.88;10:63217840_C_T_0.9;10:63218332_T_C_0.9;10:63218386_G_C_0.9;10:63218436_A_G_0.9;10:63220574_A_T_0.87;10:63220824_A_G_0.89;10:63221074_A_G_0.9;10:63223455_A_G_0.9;10:63237442_A_G_0.89;10:63242844_A_G_0.9;10:63243434_G_A_0.9;10:63243887_TG_T_0.84;10:63244683_G_C_0.89;10:63248549_A_G_0.9;10:63260637_C_G_0.86;10:63269128_G_A_0.85;10:63276974_G_A_0.86;10:63283408_A_C_0.85	10:63129795_G_A_0.84;10:63132085_T_A_0.83;10:63135811_CA_C_0.82;10:63137429_T_C_0.83;10:63142003_T_C_0.83;10:63167262_T_C_0.84;10:63167404_A_G_0.83;10:63168488_A_G_0.84;10:63175677_A_T_0.87;10:63177223_GT_G_0.83;10:63180036_T_C_0.9;10:63180481_TAAA_T_0.86;10:63180558_G_A_0.9;10:63182957_A_G_0.92;10:63184539_G_A_0.91;10:63184956_G_C_0.91;10:63186193_G_A_0.91;10:63190830_A_T_0.91;10:63192846_C_T_0.91;10:63194576_G_A_0.91;10:63194799_T_C_0.9;10:63197660_G_A_0.91;10:63200866_C_T_0.91;10:63202957_T_C_0.91;10:63205765_G_GA_0.9;10:63206727_T_TA_0.89;10:63211137_C_T_0.92;10:63211436_G_A_0.92;10:63211951_G_A_0.93;10:63212273_C_T_0.92;10:63212954_T_C_0.93;10:63213605_A_AT_0.92;10:63217418_T_G_0.93;10:63217560_C_T_0.92;10:63217611_GTTAGTCTTCGGATTATTTCATTTTA_G_0.91;10:63217840_C_T_0.94;10:63218332_T_C_0.94;10:63218386_G_C_0.94;10:63218436_A_G_0.94;10:63219553_C_G_0.83;10:63220574_A_T_0.92;10:63220824_A_G_0.93;10:63221074_A_G_0.93;10:63222003_T_TA_0.91;10:63223455_A_G_0.94;10:63227521_T_A_0.92;10:63229696_C_T_0.92;10:63230568_C_T_0.93;10:63233954_C_T_0.89;10:63234594_T_A_0.9;10:63235680_G_A_0.92;10:63237442_A_G_0.91;10:63239304_A_G_0.91;10:63240354_A_G_0.91;10:63242844_A_G_0.92;10:63243434_G_A_0.92;10:63243887_TG_T_0.91;10:63244683_G_C_0.92;10:63248549_A_G_0.92;10:63260637_C_G_0.83;10:63269128_G_A_0.81;10:63276032_C_T_0.82;10:63276974_G_A_0.83;10:63283408_A_C_0.82;10:63294499_T_C_0.82
10	64233368	64233370	INS	gnomAD-SV_v2.1_INS_10_72530	0.023386	0.041714	0.837902	0.92479	10:64232338_G_A_0.84;10:64232823_C_G_0.84;10:64233659_G_T_0.81;10:64234154_T_TTTTTG_0.83;10:64235033_T_C_0.83;10:64235199_T_A_0.84;10:64245128_T_A_0.83;10:64246867_AAT_A_0.83;10:64250418_T_C_0.83;10:64252110_A_C_0.83;10:64252399_C_T_0.83	10:64231994_T_C_0.92;10:64232338_G_A_0.92;10:64232823_C_G_0.92;10:64233008_G_A_0.92;10:64233659_G_T_0.92;10:64234154_T_TTTTTG_0.91;10:64235033_T_C_0.92;10:64235075_A_G_0.92;10:64235199_T_A_0.9;10:64235910_TG_T_0.92;10:64238934_T_C_0.92;10:64239709_A_G_0.92;10:64242146_G_C_0.92;10:64244773_T_A_0.86;10:64245128_T_A_0.92;10:64245506_TA_T_0.91;10:64246867_AAT_A_0.92;10:64247238_G_A_0.88;10:64248110_AT_A_0.89;10:64249053_A_G_0.88;10:64250418_T_C_0.92;10:64252110_A_C_0.92;10:64252399_C_T_0.92;10:64252746_T_C_0.86;10:64252831_T_C_0.87;10:64252883_G_A_0.88;10:64253365_C_A_0.88
10	64459992	64459994	INS	gnomAD-SV_v2.1_INS_10_72540	0.416753	0.084991	0.839551	0.883732	10:64460929_G_A_0.84;10:64461580_G_A_0.84;10:64464230_A_G_0.84;10:64467208_AAAG_A_0.83;10:64473861_C_T_0.83;10:64474146_A_G_0.83	10:64460929_G_A_0.87;10:64461580_G_A_0.88;10:64464230_A_G_0.88;10:64467208_AAAG_A_0.87;10:64473861_C_T_0.87;10:64474146_A_G_0.88;10:64522390_G_A_0.86;10:64522411_A_G_0.86;10:64522439_T_C_0.86;10:64522607_C_T_0.86;10:64522610_C_T_0.86;10:64523242_A_G_0.85;10:64523481_G_A_0.86;10:64523891_C_CT_0.86;10:64524008_T_C_0.86;10:64524194_C_A_0.86
10	64510884	64510886	INS	gnomAD-SV_v2.1_INS_10_72544	0.137554	0.351269	0.837079	0.863338	10:64504203_C_T_0.82;10:64507295_C_G_0.81;10:64510684_T_TC_0.83;10:64516306_T_C_0.84	10:64449879_G_T_0.81;10:64454061_G_A_0.85;10:64454497_C_T_0.85;10:64454881_C_A_0.84;10:64467176_T_C_0.85;10:64481290_A_G_0.85;10:64493264_GCAGCT_G_0.83;10:64504203_C_T_0.86;10:64510684_T_TC_0.85;10:64516306_T_C_0.86
10	65356098	65356100	INS	gnomAD-SV_v2.1_INS_10_72591	0.081202	0.029862	0.891533	0.928062	10:65313430_G_A_0.81;10:65349412_A_G_0.89;10:65363274_C_T_0.86;10:65364631_G_A_0.86	10:64888054_C_T_0.84;10:64889239_G_A_0.84;10:64899893_C_G_0.82;10:64905218_C_T_0.82;10:64916027_A_AAT_0.81;10:64916651_C_A_0.83;10:64924199_G_A_0.85;10:64926226_T_C_0.87;10:64930940_T_TA_0.86;10:64932307_C_G_0.89;10:64935992_A_AT_0.89;10:64936558_ATTTTTTT_A_0.86;10:64936620_C_T_0.89;10:64940690_G_A_0.91;10:64941985_G_A_0.91;10:64946994_C_T_0.91;10:64960578_G_C_0.91;10:64974156_T_C_0.91;10:64975797_A_G_0.91;10:64984547_G_C_0.91;10:64987971_AAAAAATACCAT_A_0.89;10:64992128_A_T_0.9;10:64996164_A_C_0.91;10:64996844_C_A_0.89;10:65000041_C_CA_0.88;10:65003417_A_AT_0.91;10:65014048_G_A_0.87;10:65038937_G_A_0.89;10:65054165_C_T_0.91;10:65054338_C_T_0.89;10:65060388_A_G_0.9;10:65070968_TA_T_0.83;10:65071643_CG_C_0.89;10:65075864_T_C_0.87;10:65093091_G_A_0.91;10:65112552_T_C_0.91;10:65123035_T_C_0.86;10:65123795_T_TA_0.91;10:65125816_T_C_0.91;10:65142515_T_C_0.91;10:65182355_T_A_0.91;10:65186024_T_C_0.91;10:65186930_A_AT_0.91;10:65203025_G_A_0.89;10:65208872_G_A_0.9;10:65218478_T_TTTTTTA_0.86;10:65227139_A_G_0.91;10:65233252_C_T_0.9;10:65250083_C_A_0.87;10:65253228_G_C_0.91;10:65255166_T_TA_0.87;10:65262576_A_G_0.91;10:65270248_C_T_0.91;10:65271418_T_C_0.89;10:65278281_A_G_0.91;10:65279908_C_G_0.91;10:65293670_G_A_0.91;10:65297369_T_G_0.82;10:65308161_G_GA_0.91;10:65313430_G_A_0.91;10:65330650_T_C_0.9;10:65346508_T_C_0.91;10:65348733_A_G_0.92;10:65349412_A_G_0.93;10:65350762_A_G_0.92;10:65350894_T_C_0.91;10:65351534_A_T_0.91;10:65351886_G_GGA_0.92;10:65353315_C_G_0.92;10:65359984_A_G_0.92;10:65360744_C_T_0.92;10:65361363_G_A_0.91;10:65363028_G_A_0.81;10:65363274_C_T_0.85;10:65364631_G_A_0.85;10:65366124_T_TTCTC_0.83;10:65367005_G_T_0.83;10:65369080_T_C_0.82;10:65369081_G_T_0.82;10:65371544_A_AT_0.83;10:65371545_A_T_0.8;10:65371589_C_G_0.81;10:65372918_T_C_0.83;10:65375281_A_G_0.82;10:65375861_G_T_0.82;10:65375862_C_T_0.82;10:65377340_T_G_0.82;10:65378695_C_T_0.82;10:65379046_G_A_0.84;10:65379973_G_A_0.83;10:65382832_T_C_0.83;10:65383531_G_A_0.83;10:65383533_G_A_0.82;10:65384444_T_C_0.83;10:65384543_A_G_0.83;10:65385292_AT_A_0.83;10:65385520_G_T_0.83;10:65386276_A_T_0.84;10:65388112_A_AAAAAATAAT_0.82;10:65391806_A_G_0.8;10:65392092_A_C_0.8;10:65396883_T_A_0.8;10:65397678_A_G_0.8;10:65399378_T_A_0.8
10	65509249	65511399	DEL	gnomAD-SV_v2.1_DEL_10_111100	0.179975	0.210062	0.819731	0.835049	10:65504812_T_TGGGCCATAATTG_0.81;10:65507424_A_G_0.82;10:65518491_G_A_0.82	10:65498612_CAT_C_0.81;10:65498683_A_G_0.83;10:65502540_GA_G_0.8;10:65502899_G_A_0.83;10:65504092_C_T_0.83;10:65504812_T_TGGGCCATAATTG_0.83;10:65505884_G_A_0.83;10:65506233_G_A_0.83;10:65507273_C_A_0.83;10:65507424_A_G_0.83;10:65507972_C_T_0.83;10:65508426_C_T_0.83;10:65508624_G_A_0.82;10:65508625_T_A_0.82;10:65508768_T_G_0.84;10:65509053_T_G_0.83;10:65512555_G_A_0.83;10:65513445_G_C_0.82;10:65514092_C_T_0.83;10:65517361_CCTTA_C_0.82;10:65518491_G_A_0.82
10	65595110	65595112	INS	gnomAD-SV_v2.1_INS_10_72602	0.088532	0.190494	0.870414	0.915715	10:65563579_A_G_0.84;10:65564925_A_G_0.84;10:65575000_T_C_0.85;10:65589647_A_G_0.87;10:65590936_C_A_0.87;10:65591856_C_G_0.87;10:65593522_T_C_0.87;10:65593530_C_T_0.87;10:65595796_G_C_0.81;10:65595885_A_G_0.82	10:65533623_AT_A_0.8;10:65534095_G_C_0.81;10:65537101_T_G_0.81;10:65538126_T_C_0.8;10:65539011_T_C_0.81;10:65539795_G_GT_0.81;10:65540210_C_T_0.81;10:65540528_A_G_0.8;10:65544867_G_A_0.81;10:65545859_TG_T_0.81;10:65549257_C_T_0.8;10:65549782_A_G_0.81;10:65551121_T_C_0.81;10:65558148_A_G_0.81;10:65558986_A_G_0.81;10:65559482_C_T_0.82;10:65559503_T_C_0.82;10:65559753_A_G_0.85;10:65559963_T_G_0.85;10:65560215_A_AT_0.85;10:65560232_A_G_0.86;10:65560729_A_G_0.85;10:65562270_G_A_0.86;10:65563206_A_G_0.86;10:65563579_A_G_0.85;10:65564423_T_C_0.86;10:65564522_C_A_0.86;10:65564770_T_C_0.85;10:65564925_A_G_0.86;10:65566197_G_A_0.86;10:65570390_T_C_0.86;10:65570529_T_A_0.81;10:65574344_T_A_0.86;10:65575000_T_C_0.86;10:65577469_C_T_0.85;10:65577934_A_AT_0.85;10:65581394_T_G_0.84;10:65589647_A_G_0.91;10:65590618_A_AAACAACAAC_0.88;10:65590936_C_A_0.91;10:65591856_C_G_0.92;10:65593522_T_C_0.91;10:65593530_C_T_0.91;10:65595796_G_C_0.85;10:65595885_A_G_0.88
10	66225952	66226729	DEL	gnomAD-SV_v2.1_DEL_10_111137	0.023888	0.000281	0.921907	NA	10:66174736_AAGTC_A_0.82;10:66177509_A_G_0.83;10:66177570_G_A_0.83;10:66177852_CAAT_C_0.82;10:66179318_C_A_0.83;10:66183468_G_T_0.82;10:66183717_GA_G_0.81;10:66183723_A_T_0.81;10:66185250_T_G_0.83;10:66188320_CAAT_C_0.81;10:66193648_G_A_0.83;10:66198933_T_C_0.92;10:66202538_C_A_0.92;10:66202877_A_C_0.92;10:66203690_T_TC_0.92;10:66205459_A_G_0.83;10:66241090_C_A_0.81	NA
10	66226658	66226660	INS	gnomAD-SV_v2.1_INS_10_72624	0.010623	0	0.872412	NA	10:66169399_G_A_0.87;10:66171680_T_C_0.87;10:66210557_A_C_0.83;10:66222479_C_T_0.86;10:66222725_C_T_0.86;10:66226931_T_A_0.86;10:66227101_G_A_0.86;10:66228895_G_A_0.86	NA
10	66268798	66269316	DEL	gnomAD-SV_v2.1_DEL_10_111143	0.049001	0.00103	0.913076	NA	10:66267179_G_T_0.9;10:66268467_G_T_0.91;10:66268639_T_TATCTC_0.9;10:66269419_C_T_0.91;10:66269615_G_C_0.91;10:66270167_TAGG_T_0.91;10:66270538_C_T_0.91;10:66271136_G_T_0.91;10:66272656_T_C_0.91;10:66273152_TAAAGAA_T_0.91;10:66273317_C_T_0.91;10:66273451_T_C_0.91;10:66273942_T_G_0.91;10:66273966_C_G_0.91;10:66273967_G_A_0.91;10:66274013_C_T_0.91;10:66274152_C_CA_0.91;10:66274230_A_C_0.91;10:66274411_T_C_0.81;10:66274439_T_C_0.88;10:66274933_C_T_0.91;10:66275266_C_T_0.91;10:66275288_C_CAGA_0.91;10:66275548_G_A_0.91;10:66276604_T_A_0.91;10:66276916_T_C_0.9	NA
10	66331172	66331174	INS	gnomAD-SV_v2.1_INS_10_72634	0.062332	0.000187	0.888306	NA	10:66334203_C_T_0.89	NA
10	66398773	66400744	DEL	gnomAD-SV_v2.1_DEL_10_111151	0.294729	0.185487	0.717121	0.94189	NA	10:66392233_A_G_0.94;10:66392543_A_G_0.94;10:66396779_T_G_0.94;10:66401381_A_G_0.86;10:66402375_T_C_0.8
10	66419940	66420443	DEL	gnomAD-SV_v2.1_DEL_10_111153	0.209475	0.145564	0.871702	0.907028	10:66422746_T_G_0.83;10:66427078_T_C_0.83;10:66433611_GT_G_0.85;10:66435199_T_C_0.81;10:66436144_G_A_0.87;10:66437457_G_T_0.85;10:66437606_C_T_0.8;10:66438204_G_A_0.87;10:66440499_G_A_0.81;10:66442309_TG_T_0.82;10:66444556_C_T_0.82;10:66448472_T_C_0.85;10:66452715_C_T_0.87	10:66422746_T_G_0.9;10:66424369_G_C_0.81;10:66427078_T_C_0.9;10:66433611_GT_G_0.9;10:66435199_T_C_0.9;10:66436144_G_A_0.9;10:66437457_G_T_0.9;10:66437606_C_T_0.9;10:66438204_G_A_0.9;10:66440499_G_A_0.9;10:66440881_T_A_0.89;10:66442309_TG_T_0.9;10:66444556_C_T_0.9;10:66448472_T_C_0.9;10:66452715_C_T_0.9;10:66453375_C_T_0.91;10:66454238_G_A_0.91;10:66454411_AG_A_0.9;10:66459008_C_T_0.89
10	66435144	66438995	DEL	gnomAD-SV_v2.1_DEL_10_111156	0.012142	0	0.97729	NA	10:66434016_G_A_0.98;10:66439086_ATTTT_A_0.98;10:66445264_C_T_0.98	NA
10	66441814	66441900	DEL	gnomAD-SV_v2.1_DEL_10_111157	0.024099	0.000187	0.857124	NA	10:66412789_G_T_0.81;10:66416161_C_G_0.82;10:66420926_G_C_0.86;10:66425382_G_A_0.81;10:66428343_C_T_0.81;10:66434852_C_A_0.82;10:66436978_C_T_0.82;10:66440909_A_C_0.86;10:66441812_CAGGTAGCAAAAGACCACCAGGTGTCGGAAGGGATAGGCGTGTTTGAGCTCTGCTTCTCATTGGGTGGGGCTTGCTGCTGCTGCTGTGG_C_0.85;10:66442505_A_G_0.86;10:66448380_A_G_0.85;10:66449503_C_T_0.85;10:66454078_A_G_0.84;10:66458986_G_A_0.81	NA
10	66641112	66641114	INS	gnomAD-SV_v2.1_INS_10_72650	0.096027	0.162322	0.933175	0.923483	10:66635881_T_A_0.93;10:66636272_G_A_0.93;10:66638798_G_A_0.93;10:66639788_A_C_0.93;10:66647466_A_C_0.93;10:66647680_A_G_0.91;10:66647768_G_T_0.93;10:66647806_A_G_0.93;10:66649137_C_T_0.93;10:66650394_C_G_0.93;10:66650514_A_G_0.93;10:66656332_C_G_0.93;10:66659881_CTGTT_C_0.92;10:66661019_T_C_0.92;10:66662819_A_C_0.92;10:66662925_T_C_0.93;10:66663610_T_A_0.92;10:66664137_A_C_0.92;10:66664325_C_T_0.93;10:66665100_G_A_0.92;10:66666912_A_AAT_0.91;10:66680241_G_GAAGAA_0.8	10:66576522_C_CT_0.87;10:66576800_C_T_0.87;10:66577080_T_C_0.86;10:66579339_T_TA_0.87;10:66580178_C_T_0.87;10:66581225_T_C_0.87;10:66581667_T_C_0.87;10:66583015_G_A_0.86;10:66588809_G_GT_0.83;10:66595714_A_T_0.89;10:66595749_C_T_0.88;10:66596313_C_T_0.9;10:66596766_G_A_0.91;10:66597018_C_T_0.84;10:66597020_C_T_0.84;10:66597021_A_G_0.84;10:66597443_A_G_0.89;10:66597477_G_C_0.87;10:66601316_G_A_0.9;10:66602222_A_G_0.91;10:66602760_C_T_0.91;10:66607503_A_G_0.9;10:66608774_T_C_0.91;10:66609385_A_C_0.9;10:66611678_A_AT_0.86;10:66611750_A_G_0.9;10:66612849_G_A_0.9;10:66614525_G_T_0.9;10:66615587_T_C_0.9;10:66620790_G_A_0.91;10:66623534_G_A_0.9;10:66625193_C_T_0.92;10:66633942_T_C_0.92;10:66635881_T_A_0.92;10:66636272_G_A_0.92;10:66636623_C_A_0.92;10:66637953_A_G_0.92;10:66638798_G_A_0.92;10:66639559_T_G_0.92;10:66639784_T_C_0.91;10:66639788_A_C_0.91;10:66640055_T_C_0.92;10:66640773_G_A_0.92;10:66641584_T_C_0.92;10:66642076_T_C_0.92;10:66643203_A_C_0.92;10:66644230_G_A_0.92;10:66644262_A_C_0.92;10:66644378_A_G_0.92;10:66646034_T_C_0.92;10:66646272_G_A_0.92;10:66646328_C_T_0.92;10:66646560_C_T_0.92;10:66646645_G_A_0.92;10:66646681_A_G_0.91;10:66646816_G_C_0.92;10:66647008_G_A_0.92;10:66647027_G_C_0.91;10:66647129_G_A_0.92;10:66647237_C_T_0.92;10:66647262_G_GT_0.9;10:66647317_G_C_0.92;10:66647466_A_C_0.92;10:66647482_G_A_0.92;10:66647539_T_G_0.92;10:66647630_G_T_0.87;10:66647632_G_T_0.88;10:66647680_A_G_0.9;10:66647768_G_T_0.91;10:66647806_A_G_0.92;10:66648100_A_AT_0.91;10:66648224_A_C_0.89;10:66648226_T_G_0.88;10:66648322_C_T_0.92;10:66648363_A_G_0.92;10:66648661_A_G_0.92;10:66648720_G_C_0.92;10:66648752_G_A_0.92;10:66648785_T_A_0.92;10:66649016_A_G_0.92;10:66649137_C_T_0.92;10:66649454_C_T_0.92;10:66649484_C_A_0.92;10:66649763_C_T_0.91;10:66649882_TC_T_0.91;10:66650171_A_C_0.92;10:66650212_T_C_0.92;10:66650275_G_A_0.92;10:66650394_C_G_0.92;10:66650508_T_A_0.9;10:66650514_A_G_0.9;10:66650763_C_T_0.91;10:66651183_C_G_0.92;10:66651839_A_G_0.92;10:66652082_T_C_0.91;10:66652161_TG_T_0.9;10:66652165_A_G_0.9;10:66652373_G_GTA_0.89;10:66652374_C_T_0.89;10:66652543_G_A_0.92;10:66653162_T_C_0.86;10:66653184_C_G_0.81;10:66654970_T_A_0.92;10:66656332_C_G_0.91;10:66657264_G_T_0.92;10:66657732_G_A_0.92;10:66658134_A_G_0.92;10:66658151_T_C_0.91;10:66658750_A_AT_0.92;10:66659881_CTGTT_C_0.88;10:66660687_CTAG_C_0.89;10:66660731_TAA_T_0.88;10:66661019_T_C_0.92;10:66661109_CT_C_0.92;10:66661682_T_A_0.91;10:66662819_A_C_0.92;10:66662925_T_C_0.92;10:66663610_T_A_0.92;10:66663757_A_G_0.92;10:66664008_A_G_0.91;10:66664009_T_A_0.91;10:66664137_A_C_0.92;10:66664325_C_T_0.91;10:66664663_G_A_0.92;10:66665100_G_A_0.92;10:66665450_AT_A_0.91;10:66665852_C_T_0.91;10:66666146_C_T_0.9;10:66666498_A_C_0.91;10:66666912_A_AAT_0.92;10:66667342_A_C_0.92;10:66667504_G_A_0.92;10:66667598_C_G_0.9;10:66667654_C_T_0.88;10:66669503_A_T_0.9;10:66670692_A_AT_0.9;10:66671590_T_G_0.9;10:66671830_C_T_0.9;10:66672209_T_C_0.88;10:66672445_G_T_0.89;10:66672547_G_A_0.9;10:66672737_A_C_0.9;10:66672827_C_T_0.9;10:66677292_A_G_0.9;10:66677324_A_G_0.9;10:66678500_CAT_C_0.88;10:66679443_C_A_0.89;10:66679735_C_CA_0.87;10:66679838_T_A_0.9;10:66680241_G_GAAGAA_0.88;10:66680394_G_C_0.89;10:66680444_G_A_0.9;10:66680577_T_A_0.9;10:66682424_C_A_0.89;10:66682798_G_C_0.89;10:66683001_C_T_0.9;10:66683256_A_C_0.9;10:66683326_A_G_0.9;10:66683630_G_C_0.9;10:66684002_C_T_0.89;10:66684702_T_C_0.86;10:66686689_T_A_0.83;10:66687146_C_T_0.88;10:66688364_C_T_0.88;10:66688556_C_A_0.88;10:66689227_C_T_0.84;10:66691808_C_T_0.89;10:66692609_CA_C_0.86;10:66692945_T_C_0.9;10:66694547_T_C_0.89;10:66696821_T_G_0.89;10:66698119_C_T_0.89;10:66701264_C_A_0.89;10:66701704_C_T_0.9;10:66701920_C_A_0.89;10:66704235_C_A_0.89;10:66704635_A_G_0.88;10:66704643_C_G_0.88;10:66704744_G_A_0.9;10:66706855_A_C_0.89;10:66708945_C_G_0.9;10:66709749_A_T_0.89;10:66709977_A_T_0.89;10:66710056_CT_C_0.86;10:66710080_T_C_0.9;10:66712173_T_C_0.9;10:66713180_G_A_0.89;10:66715638_C_T_0.9;10:66716848_T_C_0.89;10:66716947_T_A_0.89;10:66717031_A_G_0.9;10:66719459_T_C_0.9;10:66719707_A_G_0.89;10:66719901_A_C_0.9;10:66721186_T_G_0.89;10:66721977_G_T_0.89;10:66722920_G_A_0.89;10:66723665_A_G_0.9;10:66723680_T_C_0.89;10:66725880_G_A_0.84;10:66726488_G_GAA_0.83;10:66726865_T_C_0.85;10:66728130_A_G_0.84;10:66728254_T_A_0.84;10:66728443_C_G_0.83;10:66729327_C_T_0.84;10:66729346_A_G_0.85;10:66731673_T_A_0.84;10:66732155_C_T_0.84;10:66732828_A_T_0.84;10:66733006_C_T_0.84;10:66733278_A_C_0.84;10:66734169_T_C_0.84;10:66734566_A_T_0.84;10:66735243_C_T_0.84;10:66735403_G_C_0.84;10:66735833_C_T_0.84;10:66736928_A_T_0.84;10:66738911_A_G_0.83;10:66739105_T_C_0.84;10:66739550_A_G_0.84;10:66739790_T_C_0.83;10:66740737_T_G_0.83;10:66742768_A_G_0.84;10:66743302_T_TG_0.84;10:66743840_G_A_0.84;10:66744499_C_A_0.84;10:66744706_G_C_0.84;10:66744903_T_C_0.83;10:66744985_T_G_0.84;10:66746181_C_G_0.84;10:66747005_AT_A_0.84;10:66747106_A_G_0.84;10:66750218_C_T_0.84;10:66754319_T_C_0.83;10:66754662_A_C_0.84;10:66755712_A_C_0.84;10:66756295_A_G_0.84;10:66758373_A_G_0.84;10:66759384_C_T_0.84;10:66759701_A_G_0.84;10:66761342_A_G_0.82;10:66761389_T_G_0.84;10:66761851_T_G_0.84;10:66763664_T_A_0.82;10:66763672_T_TA_0.83;10:66764470_C_T_0.84;10:66766104_G_A_0.84;10:66766343_T_C_0.84;10:66766521_G_T_0.84;10:66767259_A_T_0.84;10:66767505_T_C_0.84;10:66768809_GC_G_0.84;10:66769400_T_C_0.84;10:66772242_T_A_0.84;10:66774494_C_G_0.84;10:66776779_T_TA_0.84;10:66777305_T_G_0.84;10:66777818_A_ATATTT_0.83;10:66784563_T_G_0.84;10:66784710_G_A_0.83;10:66785953_G_A_0.84;10:66789481_T_C_0.82;10:66789835_C_T_0.84;10:66792074_C_CATCT_0.81;10:66793478_C_T_0.84;10:66793671_G_A_0.83;10:66795371_T_C_0.83;10:66795769_T_G_0.83;10:66796261_T_A_0.84;10:66796908_C_T_0.84;10:66799778_G_C_0.84;10:66801491_A_AT_0.83;10:66805065_A_AT_0.84;10:66805177_T_C_0.84;10:66805295_A_G_0.84;10:66805390_G_A_0.82;10:66805392_G_T_0.82;10:66807435_C_T_0.83;10:66807548_G_A_0.83;10:66808241_T_C_0.83;10:66808711_A_G_0.83;10:66809261_T_A_0.84;10:66809794_A_G_0.84;10:66811640_T_C_0.83;10:66811666_AT_A_0.8;10:66811821_A_G_0.82;10:66816778_T_C_0.8;10:66818908_T_C_0.8;10:66823314_C_T_0.8;10:66827296_A_G_0.8;10:66840741_A_G_0.8
10	66684459	66684530	DEL	gnomAD-SV_v2.1_DEL_10_111171	0.034987	0.15958	0.926272	0.920832	10:66576800_C_T_0.88;10:66577080_T_C_0.88;10:66579339_T_TA_0.85;10:66580178_C_T_0.88;10:66581225_T_C_0.88;10:66581667_T_C_0.87;10:66583015_G_A_0.88;10:66596313_C_T_0.89;10:66601316_G_A_0.88;10:66602222_A_G_0.9;10:66602760_C_T_0.89;10:66607503_A_G_0.89;10:66609385_A_C_0.9;10:66611750_A_G_0.88;10:66612849_G_A_0.89;10:66614525_G_T_0.89;10:66620790_G_A_0.89;10:66623534_G_A_0.89;10:66625193_C_T_0.9;10:66633942_T_C_0.9;10:66636623_C_A_0.9;10:66637953_A_G_0.9;10:66639784_T_C_0.88;10:66640055_T_C_0.9;10:66642076_T_C_0.9;10:66644230_G_A_0.9;10:66646034_T_C_0.9;10:66646272_G_A_0.9;10:66646328_C_T_0.9;10:66646560_C_T_0.89;10:66646645_G_A_0.9;10:66646681_A_G_0.9;10:66646816_G_C_0.9;10:66647008_G_A_0.9;10:66647027_G_C_0.9;10:66647129_G_A_0.89;10:66647262_G_GT_0.9;10:66647317_G_C_0.9;10:66647482_G_A_0.9;10:66647630_G_T_0.82;10:66647632_G_T_0.83;10:66648100_A_AT_0.9;10:66648224_A_C_0.9;10:66648226_T_G_0.9;10:66648322_C_T_0.9;10:66648363_A_G_0.9;10:66648661_A_G_0.9;10:66648720_G_C_0.9;10:66648752_G_A_0.9;10:66648785_T_A_0.9;10:66649016_A_G_0.9;10:66649454_C_T_0.9;10:66649484_C_A_0.9;10:66649763_C_T_0.89;10:66650171_A_C_0.9;10:66650212_T_C_0.88;10:66650275_G_A_0.9;10:66650508_T_A_0.9;10:66650763_C_T_0.89;10:66651183_C_G_0.9;10:66651839_A_G_0.9;10:66652082_T_C_0.9;10:66652161_TG_T_0.9;10:66652165_A_G_0.9;10:66652373_G_GTA_0.87;10:66652374_C_T_0.87;10:66652543_G_A_0.9;10:66654970_T_A_0.88;10:66657264_G_T_0.9;10:66658134_A_G_0.9;10:66658151_T_C_0.9;10:66658750_A_AT_0.9;10:66660687_CTAG_C_0.87;10:66660731_TAA_T_0.89;10:66661109_CT_C_0.9;10:66661682_T_A_0.9;10:66663757_A_G_0.91;10:66664008_A_G_0.9;10:66664009_T_A_0.9;10:66664663_G_A_0.91;10:66665450_AT_A_0.91;10:66665852_C_T_0.89;10:66666146_C_T_0.9;10:66666498_A_C_0.91;10:66667342_A_C_0.91;10:66667598_C_G_0.91;10:66667654_C_T_0.89;10:66669503_A_T_0.93;10:66671590_T_G_0.92;10:66672209_T_C_0.91;10:66672445_G_T_0.89;10:66672547_G_A_0.91;10:66672827_C_T_0.92;10:66677324_A_G_0.92;10:66678500_CAT_C_0.92;10:66679443_C_A_0.92;10:66679838_T_A_0.92;10:66680394_G_C_0.91;10:66683256_A_C_0.92;10:66683630_G_C_0.92;10:66684002_C_T_0.91;10:66687146_C_T_0.89;10:66688364_C_T_0.93;10:66689227_C_T_0.87;10:66691808_C_T_0.92;10:66692609_CA_C_0.84;10:66692945_T_C_0.93;10:66694547_T_C_0.93;10:66701264_C_A_0.92;10:66706855_A_C_0.93;10:66709977_A_T_0.93;10:66716848_T_C_0.92;10:66716947_T_A_0.93;10:66719459_T_C_0.92;10:66719901_A_C_0.93;10:66723680_T_C_0.92;10:66726488_G_GAA_0.86;10:66728254_T_A_0.87;10:66731673_T_A_0.87;10:66732155_C_T_0.87;10:66732828_A_T_0.87;10:66733278_A_C_0.87;10:66735243_C_T_0.87;10:66738911_A_G_0.86;10:66739550_A_G_0.86;10:66742768_A_G_0.87;10:66743302_T_TG_0.87;10:66744499_C_A_0.86;10:66744903_T_C_0.84;10:66747005_AT_A_0.86;10:66747106_A_G_0.85;10:66756295_A_G_0.87;10:66759701_A_G_0.86;10:66763664_T_A_0.8;10:66767259_A_T_0.86;10:66768809_GC_G_0.84;10:66774494_C_G_0.86;10:66777818_A_ATATTT_0.85;10:66792074_C_CATCT_0.81;10:66793478_C_T_0.86;10:66795769_T_G_0.86;10:66796261_T_A_0.86;10:66799778_G_C_0.86;10:66805065_A_AT_0.86;10:66805295_A_G_0.85;10:66809794_A_G_0.84;10:66816332_G_C_0.83;10:66816778_T_C_0.83;10:66818908_T_C_0.83;10:66824823_A_G_0.83;10:66825037_A_G_0.82;10:66827296_A_G_0.83;10:66831716_T_C_0.83;10:66831997_T_G_0.81;10:66832023_C_T_0.8;10:66834548_T_C_0.82;10:66835493_T_A_0.83;10:66837181_AT_A_0.81;10:66840741_A_G_0.82;10:66841081_G_A_0.83;10:66841430_G_A_0.81;10:66842928_T_G_0.83;10:66843234_G_A_0.83;10:66846674_A_G_0.82;10:66848167_CA_C_0.8;10:66853413_C_T_0.83;10:66853523_G_A_0.83;10:66853665_CA_C_0.82;10:66854614_G_C_0.83;10:66859881_A_G_0.83;10:66862145_T_A_0.83;10:66873401_G_A_0.83;10:66874644_G_C_0.83;10:66876010_G_T_0.83;10:66879211_G_A_0.84;10:66879626_T_C_0.84;10:66880254_T_TA_0.84;10:66881049_A_T_0.83;10:66881200_T_C_0.83;10:66881278_T_G_0.84;10:66881395_G_A_0.84;10:66881752_C_T_0.8;10:66882136_A_G_0.84;10:66883146_T_C_0.83;10:66883843_GA_G_0.81;10:66892978_C_T_0.8	10:66576522_C_CT_0.84;10:66576800_C_T_0.84;10:66577080_T_C_0.83;10:66579339_T_TA_0.84;10:66580178_C_T_0.84;10:66581225_T_C_0.84;10:66581667_T_C_0.84;10:66583015_G_A_0.83;10:66588809_G_GT_0.8;10:66595714_A_T_0.86;10:66595749_C_T_0.86;10:66596313_C_T_0.86;10:66596766_G_A_0.88;10:66597018_C_T_0.81;10:66597020_C_T_0.81;10:66597021_A_G_0.8;10:66597443_A_G_0.86;10:66597477_G_C_0.84;10:66601316_G_A_0.87;10:66602222_A_G_0.88;10:66602760_C_T_0.88;10:66607503_A_G_0.87;10:66608774_T_C_0.88;10:66609385_A_C_0.87;10:66611678_A_AT_0.84;10:66611750_A_G_0.87;10:66612849_G_A_0.88;10:66614525_G_T_0.87;10:66615587_T_C_0.87;10:66620790_G_A_0.88;10:66623534_G_A_0.88;10:66625193_C_T_0.89;10:66633942_T_C_0.89;10:66635881_T_A_0.89;10:66636272_G_A_0.89;10:66636623_C_A_0.89;10:66637953_A_G_0.89;10:66638798_G_A_0.89;10:66639559_T_G_0.89;10:66639784_T_C_0.88;10:66639788_A_C_0.88;10:66640055_T_C_0.89;10:66640773_G_A_0.88;10:66641584_T_C_0.89;10:66642076_T_C_0.89;10:66643203_A_C_0.89;10:66644230_G_A_0.89;10:66644262_A_C_0.89;10:66644378_A_G_0.89;10:66646034_T_C_0.89;10:66646272_G_A_0.89;10:66646328_C_T_0.89;10:66646560_C_T_0.89;10:66646645_G_A_0.89;10:66646681_A_G_0.89;10:66646816_G_C_0.89;10:66647008_G_A_0.89;10:66647027_G_C_0.88;10:66647129_G_A_0.89;10:66647237_C_T_0.89;10:66647262_G_GT_0.88;10:66647317_G_C_0.89;10:66647466_A_C_0.89;10:66647482_G_A_0.89;10:66647539_T_G_0.89;10:66647630_G_T_0.84;10:66647632_G_T_0.85;10:66647680_A_G_0.87;10:66647768_G_T_0.88;10:66647806_A_G_0.89;10:66648100_A_AT_0.89;10:66648224_A_C_0.86;10:66648226_T_G_0.85;10:66648322_C_T_0.89;10:66648363_A_G_0.89;10:66648661_A_G_0.89;10:66648720_G_C_0.89;10:66648752_G_A_0.89;10:66648785_T_A_0.89;10:66649016_A_G_0.89;10:66649137_C_T_0.89;10:66649454_C_T_0.89;10:66649484_C_A_0.89;10:66649763_C_T_0.88;10:66649882_TC_T_0.88;10:66650171_A_C_0.89;10:66650212_T_C_0.89;10:66650275_G_A_0.89;10:66650394_C_G_0.89;10:66650508_T_A_0.88;10:66650514_A_G_0.88;10:66650763_C_T_0.88;10:66651183_C_G_0.89;10:66651839_A_G_0.9;10:66652082_T_C_0.87;10:66652161_TG_T_0.86;10:66652165_A_G_0.86;10:66652373_G_GTA_0.85;10:66652374_C_T_0.86;10:66652543_G_A_0.89;10:66653162_T_C_0.82;10:66654970_T_A_0.89;10:66656332_C_G_0.88;10:66657264_G_T_0.89;10:66657732_G_A_0.89;10:66658134_A_G_0.89;10:66658151_T_C_0.88;10:66658750_A_AT_0.89;10:66659881_CTGTT_C_0.87;10:66660687_CTAG_C_0.86;10:66660731_TAA_T_0.86;10:66661019_T_C_0.89;10:66661109_CT_C_0.89;10:66661682_T_A_0.88;10:66662819_A_C_0.89;10:66662925_T_C_0.89;10:66663610_T_A_0.9;10:66663757_A_G_0.9;10:66664008_A_G_0.88;10:66664009_T_A_0.88;10:66664137_A_C_0.89;10:66664325_C_T_0.89;10:66664663_G_A_0.9;10:66665100_G_A_0.89;10:66665450_AT_A_0.89;10:66665852_C_T_0.88;10:66666146_C_T_0.87;10:66666498_A_C_0.89;10:66666912_A_AAT_0.89;10:66667342_A_C_0.9;10:66667504_G_A_0.9;10:66667598_C_G_0.91;10:66667654_C_T_0.89;10:66669503_A_T_0.92;10:66670692_A_AT_0.92;10:66671590_T_G_0.92;10:66671830_C_T_0.92;10:66672209_T_C_0.9;10:66672445_G_T_0.91;10:66672547_G_A_0.91;10:66672737_A_C_0.91;10:66672827_C_T_0.92;10:66677292_A_G_0.91;10:66677324_A_G_0.91;10:66678500_CAT_C_0.9;10:66679443_C_A_0.92;10:66679735_C_CA_0.88;10:66679838_T_A_0.92;10:66680241_G_GAAGAA_0.9;10:66680394_G_C_0.91;10:66680444_G_A_0.92;10:66680577_T_A_0.92;10:66682424_C_A_0.91;10:66682798_G_C_0.91;10:66683001_C_T_0.92;10:66683256_A_C_0.91;10:66683326_A_G_0.92;10:66683630_G_C_0.91;10:66684002_C_T_0.91;10:66684436_C_A_0.83;10:66684702_T_C_0.87;10:66686689_T_A_0.81;10:66687146_C_T_0.89;10:66688364_C_T_0.92;10:66688556_C_A_0.9;10:66689227_C_T_0.86;10:66691808_C_T_0.91;10:66692609_CA_C_0.88;10:66692945_T_C_0.92;10:66694547_T_C_0.9;10:66696821_T_G_0.91;10:66698119_C_T_0.91;10:66699803_GCACACA_G_0.8;10:66701264_C_A_0.91;10:66701704_C_T_0.92;10:66701920_C_A_0.91;10:66704235_C_A_0.91;10:66704635_A_G_0.9;10:66704643_C_G_0.9;10:66704744_G_A_0.92;10:66706855_A_C_0.91;10:66708945_C_G_0.91;10:66709749_A_T_0.92;10:66709977_A_T_0.91;10:66710056_CT_C_0.87;10:66710080_T_C_0.91;10:66712173_T_C_0.92;10:66713180_G_A_0.91;10:66715638_C_T_0.92;10:66716848_T_C_0.91;10:66716947_T_A_0.91;10:66717031_A_G_0.92;10:66717379_G_GT_0.8;10:66719459_T_C_0.91;10:66719707_A_G_0.91;10:66719901_A_C_0.92;10:66721186_T_G_0.91;10:66721977_G_T_0.92;10:66722920_G_A_0.91;10:66723665_A_G_0.91;10:66723680_T_C_0.91;10:66725880_G_A_0.87;10:66726488_G_GAA_0.86;10:66726865_T_C_0.87;10:66728130_A_G_0.86;10:66728254_T_A_0.87;10:66728443_C_G_0.85;10:66729327_C_T_0.87;10:66729346_A_G_0.87;10:66731673_T_A_0.87;10:66732155_C_T_0.86;10:66732828_A_T_0.86;10:66733006_C_T_0.86;10:66733278_A_C_0.86;10:66734169_T_C_0.86;10:66734566_A_T_0.86;10:66735243_C_T_0.86;10:66735403_G_C_0.87;10:66735833_C_T_0.87;10:66736928_A_T_0.86;10:66738911_A_G_0.84;10:66739105_T_C_0.85;10:66739550_A_G_0.86;10:66739790_T_C_0.87;10:66740737_T_G_0.85;10:66742768_A_G_0.87;10:66743302_T_TG_0.86;10:66743840_G_A_0.86;10:66744499_C_A_0.87;10:66744706_G_C_0.86;10:66744903_T_C_0.85;10:66744985_T_G_0.86;10:66746181_C_G_0.86;10:66747005_AT_A_0.85;10:66747106_A_G_0.86;10:66750218_C_T_0.87;10:66754319_T_C_0.85;10:66754662_A_C_0.87;10:66755712_A_C_0.86;10:66756295_A_G_0.86;10:66758373_A_G_0.86;10:66759384_C_T_0.86;10:66759701_A_G_0.86;10:66761342_A_G_0.84;10:66761389_T_G_0.86;10:66761851_T_G_0.86;10:66763664_T_A_0.84;10:66763672_T_TA_0.85;10:66764470_C_T_0.85;10:66766104_G_A_0.86;10:66766343_T_C_0.86;10:66766521_G_T_0.86;10:66767259_A_T_0.86;10:66767505_T_C_0.86;10:66768809_GC_G_0.86;10:66769400_T_C_0.86;10:66772242_T_A_0.86;10:66774494_C_G_0.86;10:66776779_T_TA_0.86;10:66777305_T_G_0.86;10:66777818_A_ATATTT_0.85;10:66784563_T_G_0.86;10:66784710_G_A_0.86;10:66785953_G_A_0.86;10:66789481_T_C_0.83;10:66789835_C_T_0.86;10:66792074_C_CATCT_0.83;10:66793478_C_T_0.86;10:66793671_G_A_0.86;10:66795371_T_C_0.85;10:66795769_T_G_0.85;10:66796261_T_A_0.86;10:66796908_C_T_0.86;10:66799778_G_C_0.85;10:66801491_A_AT_0.84;10:66805065_A_AT_0.86;10:66805177_T_C_0.86;10:66805295_A_G_0.86;10:66805390_G_A_0.84;10:66805392_G_T_0.84;10:66807435_C_T_0.84;10:66807548_G_A_0.85;10:66808241_T_C_0.86;10:66808711_A_G_0.85;10:66809261_T_A_0.86;10:66809794_A_G_0.86;10:66811640_T_C_0.85;10:66811666_AT_A_0.82;10:66811821_A_G_0.84;10:66816332_G_C_0.82;10:66816778_T_C_0.83;10:66818908_T_C_0.83;10:66823314_C_T_0.83;10:66824823_A_G_0.82;10:66825037_A_G_0.82;10:66827296_A_G_0.83;10:66831716_T_C_0.82;10:66831997_T_G_0.81;10:66832023_C_T_0.81;10:66834548_T_C_0.82;10:66835493_T_A_0.81;10:66837181_AT_A_0.82;10:66840741_A_G_0.83;10:66841081_G_A_0.82;10:66841430_G_A_0.81;10:66842928_T_G_0.82;10:66843234_G_A_0.82;10:66846674_A_G_0.81;10:66848167_CA_C_0.81;10:66853413_C_T_0.82;10:66853523_G_A_0.81;10:66853665_CA_C_0.81;10:66854614_G_C_0.82;10:66859881_A_G_0.81;10:66862145_T_A_0.81;10:66871981_T_C_0.82;10:66873401_G_A_0.81;10:66874644_G_C_0.81;10:66876010_G_T_0.81;10:66878853_T_C_0.81;10:66878910_C_A_0.81;10:66879211_G_A_0.8;10:66879626_T_C_0.8;10:66881049_A_T_0.8;10:66881200_T_C_0.8;10:66881278_T_G_0.8
10	66720347	66720453	DUP	gnomAD-SV_v2.1_DUP_10_30051	0.192634	0.09569	0.901987	0.88857	10:66701785_G_A_0.82;10:66703234_G_A_0.89;10:66705528_A_G_0.89;10:66705814_T_G_0.89;10:66706549_C_T_0.89;10:66707488_T_C_0.89;10:66707744_A_C_0.89;10:66708550_C_T_0.89;10:66715103_T_A_0.9;10:66716340_A_C_0.9;10:66722388_C_T_0.9;10:66723442_T_C_0.89;10:66736182_A_G_0.8	10:66663271_A_C_0.86;10:66665315_C_T_0.87;10:66667025_T_G_0.87;10:66669055_C_T_0.88;10:66673743_CATT_C_0.87;10:66674217_G_A_0.81;10:66674663_T_C_0.89;10:66674808_T_A_0.89;10:66681800_G_A_0.89;10:66682006_A_C_0.89;10:66684356_C_G_0.88;10:66684664_A_G_0.82;10:66688187_G_A_0.87;10:66691681_AT_A_0.88;10:66692074_T_C_0.88;10:66693428_T_C_0.89;10:66693583_T_C_0.89;10:66693603_A_G_0.88;10:66694567_G_A_0.88;10:66695246_C_T_0.88;10:66696204_A_T_0.88;10:66699380_G_T_0.87;10:66700753_C_T_0.87;10:66701785_G_A_0.88;10:66703234_G_A_0.86;10:66705528_A_G_0.89;10:66705814_T_G_0.88;10:66706549_C_T_0.87;10:66706731_AG_A_0.87;10:66707488_T_C_0.88;10:66707744_A_C_0.88;10:66708550_C_T_0.89;10:66715103_T_A_0.88;10:66716340_A_C_0.87;10:66722388_C_T_0.89;10:66723442_T_C_0.89
10	66837053	66837055	INS	gnomAD-SV_v2.1_INS_10_72659	0.561187	0.546784	0.796913	0.842614	NA	10:66814327_T_C_0.81;10:66815242_C_T_0.83;10:66815563_C_T_0.83;10:66817598_A_G_0.84;10:66818311_T_C_0.83;10:66818345_T_A_0.83;10:66820958_T_A_0.84;10:66821180_T_G_0.83;10:66821395_G_A_0.83;10:66822016_A_G_0.83;10:66824123_A_T_0.83;10:66824453_T_A_0.83;10:66824497_A_T_0.82;10:66824783_A_G_0.83;10:66825218_A_G_0.83;10:66825686_AT_A_0.83;10:66827045_T_C_0.84;10:66829692_T_A_0.8;10:66829743_A_G_0.82;10:66830244_C_T_0.84;10:66831015_C_G_0.83;10:66833086_C_T_0.83;10:66833255_A_G_0.83;10:66833436_C_T_0.83;10:66835121_C_A_0.83;10:66837778_C_A_0.83;10:66837795_A_C_0.83;10:66839584_T_G_0.83;10:66839615_T_A_0.84;10:66840430_T_C_0.84;10:66840867_T_C_0.84;10:66841103_A_T_0.84;10:66841230_A_T_0.84;10:66842344_C_T_0.83;10:66842490_G_T_0.83;10:66842811_T_C_0.84;10:66843375_T_C_0.84;10:66843605_G_T_0.81;10:66843627_C_A_0.82;10:66843819_C_T_0.83;10:66844160_C_A_0.84;10:66844316_A_T_0.83;10:66845307_A_G_0.84;10:66846373_C_T_0.83;10:66846462_A_C_0.83;10:66846899_C_T_0.82;10:66846999_A_C_0.81;10:66848361_A_AT_0.83;10:66848789_G_T_0.83;10:66848819_A_C_0.83;10:66849396_C_T_0.83;10:66849908_C_A_0.82;10:66850552_C_T_0.83;10:66852602_G_A_0.83;10:66852989_T_C_0.83;10:66853683_T_C_0.82;10:66855410_T_C_0.82;10:66855424_C_A_0.81;10:66856128_C_T_0.83;10:66858217_A_G_0.83;10:66859822_T_C_0.83;10:66860013_T_C_0.83;10:66860404_G_A_0.83;10:66860536_T_C_0.83;10:66860682_C_G_0.83;10:66860815_G_A_0.83;10:66860826_G_A_0.83;10:66861253_T_C_0.83;10:66861954_A_C_0.83;10:66862076_A_G_0.83;10:66862294_C_A_0.83;10:66862508_C_T_0.83;10:66862942_C_T_0.83;10:66863010_C_A_0.83;10:66863266_T_G_0.83;10:66863308_A_T_0.83;10:66864631_T_C_0.83;10:66864745_A_T_0.83;10:66864957_C_G_0.81;10:66865188_CAT_C_0.83;10:66865765_T_C_0.83;10:66866630_C_T_0.83;10:66866906_C_T_0.83;10:66867058_G_A_0.83;10:66867228_A_T_0.83;10:66867701_C_A_0.83;10:66867712_G_A_0.83;10:66867862_A_G_0.83;10:66868091_A_C_0.83;10:66868551_T_C_0.83;10:66868774_C_T_0.81;10:66868775_A_G_0.81;10:66869887_C_G_0.83;10:66870004_A_G_0.83
10	66841806	66842061	DEL	gnomAD-SV_v2.1_DEL_10_111188	0.112564	0.233064	0.897946	0.844157	10:66821728_A_T_0.8;10:66823281_G_A_0.89;10:66827386_A_G_0.89;10:66831524_A_G_0.89;10:66834976_T_C_0.89;10:66838986_G_A_0.9;10:66843738_C_T_0.87;10:66844092_C_T_0.86;10:66853460_C_T_0.81	10:66815722_A_G_0.84;10:66818130_G_A_0.84;10:66818595_C_T_0.84;10:66821295_C_G_0.83;10:66821728_A_T_0.84;10:66822753_G_A_0.84;10:66823281_G_A_0.84;10:66823352_T_G_0.84;10:66827386_A_G_0.84;10:66829681_CT_C_0.82;10:66831524_A_G_0.83;10:66834035_A_AT_0.8;10:66834976_T_C_0.84;10:66835452_T_A_0.84;10:66836683_C_T_0.83;10:66838986_G_A_0.84;10:66843738_C_T_0.84;10:66844092_C_T_0.84;10:66845130_T_A_0.84;10:66845954_A_G_0.84;10:66846342_G_C_0.83;10:66852377_A_C_0.82;10:66856505_G_A_0.83;10:66860842_C_A_0.83;10:66861205_A_G_0.83
10	67225039	67233667	CPX	gnomAD-SV_v2.1_CPX_10_3306	0.050732	0.000281	0.949767	NA	10:67185938_C_T_0.89;10:67191675_C_T_0.9;10:67191695_G_A_0.88;10:67191805_C_T_0.9;10:67198320_C_G_0.9;10:67204357_C_T_0.91;10:67206476_T_C_0.92;10:67206781_A_T_0.93;10:67206890_C_T_0.9;10:67208580_TC_T_0.92;10:67208582_C_T_0.92;10:67210185_C_A_0.93;10:67212314_AATT_A_0.87;10:67212409_G_A_0.93;10:67215010_T_A_0.95;10:67216564_A_T_0.94;10:67216627_T_TA_0.94;10:67217108_T_TTAAAATAAATAAATTAAAATAAATAAA_0.93;10:67217163_T_C_0.94;10:67217966_AC_A_0.93;10:67218152_G_T_0.94;10:67218264_G_T_0.95;10:67218995_A_C_0.94;10:67219038_C_T_0.94;10:67219806_G_T_0.95;10:67220348_C_T_0.94;10:67221728_G_A_0.94;10:67221778_G_T_0.94;10:67222010_C_CA_0.91;10:67222073_A_G_0.92;10:67222105_G_A_0.92;10:67222443_A_C_0.95;10:67222665_G_A_0.95;10:67223442_G_A_0.91;10:67224358_G_A_0.94;10:67224762_C_A_0.95;10:67224947_C_G_0.94;10:67224964_A_G_0.94;10:67225393_C_G_0.94;10:67225420_A_C_0.95;10:67225735_A_G_0.94;10:67225868_C_G_0.95;10:67226060_G_A_0.94;10:67226464_C_T_0.95;10:67226786_T_G_0.95;10:67226992_C_G_0.95;10:67227209_A_T_0.95;10:67227334_T_C_0.95;10:67227569_C_T_0.95;10:67227658_G_A_0.95;10:67228310_T_A_0.94;10:67228438_G_T_0.93;10:67228501_A_G_0.93;10:67228729_A_C_0.85;10:67228963_G_A_0.91;10:67228979_A_G_0.93;10:67229168_G_A_0.95;10:67229171_G_A_0.95;10:67229242_C_T_0.95;10:67229305_T_C_0.95;10:67229356_GGAGGCTGCAGAAA_G_0.94;10:67229435_T_A_0.94;10:67235030_C_T_0.81;10:67237784_G_GAA_0.82;10:67245950_T_C_0.82;10:67250345_A_T_0.81;10:67272248_C_A_0.8	NA
10	67242569	67243297	DEL	gnomAD-SV_v2.1_DEL_10_111219	0.030156	0	0.942394	NA	10:67241131_A_G_0.94;10:67245465_C_T_0.94;10:67247148_G_A_0.94;10:67248984_G_A_0.93;10:67249915_T_TA_0.94;10:67252021_T_C_0.94;10:67257315_A_G_0.82;10:67261045_A_C_0.82;10:67262669_A_C_0.81;10:67268602_G_A_0.82;10:67272666_A_G_0.81;10:67281422_A_C_0.82	NA
10	67273100	67273177	DEL	gnomAD-SV_v2.1_DEL_10_111221	0.071384	9.4e-05	0.933137	NA	10:67207391_T_A_0.86;10:67229355_T_C_0.85;10:67234887_T_G_0.86;10:67237471_A_AAAAT_0.82;10:67255371_A_G_0.91;10:67262560_C_T_0.93;10:67263925_A_G_0.93;10:67265342_G_C_0.81;10:67269532_T_C_0.93;10:67273102_A_G_0.93;10:67273104_AACATGTGAAGCTTGTCTTTCTGTGCCTG_A_0.93;10:67273135_T_TATA_0.93;10:67273139_T_A_0.93;10:67273141_TA_T_0.93;10:67273146_A_AT_0.93;10:67273148_C_T_0.93;10:67273151_AGTGACCTCCAGATTTGTCCATGTTGT_A_0.93	NA
10	67306933	67315294	DEL	gnomAD-SV_v2.1_DEL_10_111223	0.062461	0.294046	0.956523	0.985553	10:67240889_A_C_0.86;10:67257711_A_G_0.87;10:67280313_G_A_0.83;10:67285484_C_T_0.88;10:67315531_CAGCTTTATGTTACAGCATTA_C_0.96	10:67187531_C_T_0.85;10:67189348_A_G_0.85;10:67189570_T_C_0.84;10:67193355_T_C_0.85;10:67193517_C_T_0.85;10:67199769_G_A_0.85;10:67201657_A_G_0.84;10:67205396_G_A_0.85;10:67205605_G_A_0.86;10:67207685_A_C_0.85;10:67209330_T_C_0.85;10:67214947_G_A_0.85;10:67215484_A_T_0.85;10:67216534_A_G_0.84;10:67217861_T_C_0.86;10:67218214_T_C_0.85;10:67224969_T_C_0.85;10:67225736_T_C_0.86;10:67225926_T_A_0.86;10:67226656_A_T_0.86;10:67227570_A_G_0.85;10:67227742_T_C_0.86;10:67231841_CTG_C_0.8;10:67236181_T_C_0.91;10:67236928_A_C_0.89;10:67236929_G_A_0.89;10:67237186_T_C_0.92;10:67240889_A_C_0.97;10:67241537_A_C_0.95;10:67248455_A_G_0.95;10:67250981_T_C_0.95;10:67253807_A_G_0.95;10:67257711_A_G_0.99;10:67260420_A_C_0.96;10:67260621_A_G_0.97;10:67263249_T_C_0.97;10:67269709_C_T_0.98;10:67274809_T_G_0.96;10:67275039_G_A_0.97;10:67277897_A_T_0.97;10:67280313_G_A_0.95;10:67281586_C_A_0.97;10:67283506_A_G_0.97;10:67283797_T_A_0.97;10:67285484_C_T_0.98;10:67285979_G_A_0.97;10:67288727_A_G_0.97;10:67292497_A_C_0.98;10:67292567_G_A_0.97;10:67292663_T_C_0.98;10:67293626_AT_A_0.96;10:67296327_T_C_0.97;10:67297596_G_GA_0.97;10:67297765_G_A_0.97;10:67299031_A_G_0.99;10:67299783_C_T_0.96;10:67304009_T_C_0.95;10:67315531_CAGCTTTATGTTACAGCATTA_C_0.94
10	67342573	67344170	DEL	gnomAD-SV_v2.1_DEL_10_111227	0.132229	0.000749	0.961008	NA	10:67318569_T_C_0.88;10:67328422_A_T_0.92;10:67331457_A_C_0.92;10:67334719_T_A_0.81;10:67336548_T_C_0.93;10:67341094_C_G_0.95;10:67344332_T_C_0.96;10:67349650_T_C_0.95;10:67353623_G_A_0.95;10:67355310_G_A_0.96;10:67359218_T_C_0.96;10:67367853_G_C_0.95;10:67371004_T_C_0.96;10:67377039_GT_G_0.96;10:67381208_A_G_0.96;10:67383209_A_G_0.92;10:67383222_CTTGTT_C_0.95;10:67386263_A_G_0.95;10:67386773_C_A_0.96;10:67387484_CA_C_0.96;10:67390720_G_A_0.96;10:67390809_T_C_0.96;10:67393395_C_T_0.96;10:67394871_G_A_0.81;10:67394947_A_G_0.94;10:67400973_T_A_0.96;10:67401701_T_C_0.96;10:67405824_G_C_0.96;10:67406820_G_A_0.95;10:67408175_T_G_0.96;10:67410313_A_G_0.96;10:67410911_A_T_0.95;10:67412198_C_T_0.96;10:67418215_G_A_0.95;10:67418492_A_G_0.95;10:67418511_A_G_0.95;10:67418787_T_C_0.96;10:67421258_CA_C_0.89;10:67439528_AT_A_0.95;10:67443700_G_C_0.9;10:67443877_G_A_0.95;10:67449416_CT_C_0.95;10:67451108_C_A_0.95;10:67454831_A_G_0.94;10:67455406_A_G_0.9;10:67455624_G_C_0.9;10:67455941_G_GT_0.92;10:67457039_C_T_0.9	NA
10	67430981	67430983	INS	gnomAD-SV_v2.1_INS_10_72701	0.205004	0.43811	0.877444	0.880276	10:67335073_G_A_0.8;10:67336843_A_G_0.81;10:67339108_CAT_C_0.83;10:67344927_C_CT_0.86;10:67349432_G_C_0.86;10:67359577_G_A_0.86;10:67362269_A_G_0.86;10:67369950_C_T_0.86;10:67370248_T_A_0.85;10:67372635_C_A_0.85;10:67377262_C_T_0.81;10:67379868_T_G_0.86;10:67380061_AT_A_0.81;10:67396549_A_G_0.81;10:67398341_A_C_0.8;10:67402013_G_T_0.8;10:67405351_A_C_0.83;10:67408976_C_A_0.81;10:67413433_T_G_0.82;10:67418937_G_A_0.88;10:67422138_C_G_0.87;10:67425935_T_C_0.82;10:67428334_G_C_0.87;10:67446488_T_G_0.83;10:67450926_C_A_0.83;10:67454571_G_A_0.87;10:67455296_G_C_0.82;10:67456667_C_T_0.87;10:67457010_A_C_0.87;10:67457320_C_A_0.87;10:67458362_C_A_0.83;10:67458549_G_A_0.88	10:67332922_C_CAAT_0.84;10:67335073_G_A_0.85;10:67336843_A_G_0.87;10:67337647_TATTATC_T_0.81;10:67339108_CAT_C_0.84;10:67344395_AAC_A_0.85;10:67344927_C_CT_0.86;10:67346680_A_T_0.86;10:67349432_G_C_0.86;10:67350369_C_T_0.86;10:67353364_A_C_0.87;10:67359577_G_A_0.86;10:67362269_A_G_0.86;10:67369950_C_T_0.87;10:67370248_T_A_0.87;10:67372635_C_A_0.86;10:67377262_C_T_0.86;10:67378193_G_A_0.86;10:67379181_C_T_0.87;10:67379868_T_G_0.87;10:67380061_AT_A_0.87;10:67396549_A_G_0.87;10:67398341_A_C_0.87;10:67398860_C_G_0.87;10:67401685_T_C_0.87;10:67402013_G_T_0.87;10:67402462_C_T_0.87;10:67405351_A_C_0.86;10:67408976_C_A_0.88;10:67413006_G_T_0.87;10:67413433_T_G_0.87;10:67417656_A_T_0.86;10:67418937_G_A_0.88;10:67422138_C_G_0.87;10:67425935_T_C_0.87;10:67428334_G_C_0.87;10:67433982_CA_C_0.87;10:67436888_C_T_0.88;10:67446488_T_G_0.87;10:67450926_C_A_0.85;10:67454571_G_A_0.88;10:67454821_A_AT_0.87;10:67455296_G_C_0.87;10:67456667_C_T_0.87;10:67457010_A_C_0.87;10:67457320_C_A_0.87;10:67458549_G_A_0.87
10	67568266	67568268	INS	gnomAD-SV_v2.1_INS_10_72709	0.055969	0.000562	0.898932	NA	10:67558636_T_C_0.9;10:67568267_T_TGACACTGATTGTCAGTGTCACTATTGTCAGTGTCAGTGACACTGATTGTCA_0.89	NA
10	67602984	67603130	DEL	gnomAD-SV_v2.1_DEL_10_111246	0.115297	0.029505	0.906761	0.981031	10:67598526_G_A_0.89;10:67599729_G_T_0.89;10:67599967_T_G_0.9;10:67600547_AAGG_A_0.89;10:67605347_C_G_0.89;10:67609046_A_C_0.91;10:67611854_G_A_0.87;10:67612161_G_C_0.91;10:67617034_G_GT_0.85;10:67617331_T_C_0.84	10:67597309_AT_A_0.98;10:67598526_G_A_0.98;10:67599729_G_T_0.98;10:67599967_T_G_0.98;10:67600547_AAGG_A_0.98;10:67602983_AAAAT_A_0.9;10:67602993_TC_T_0.87;10:67605347_C_G_0.97;10:67609046_A_C_0.98;10:67609484_A_C_0.85;10:67611854_G_A_0.97;10:67612161_G_C_0.98;10:67617034_G_GT_0.98;10:67617331_T_C_0.94;10:67617558_A_G_0.95
10	67658159	67658161	INS	gnomAD-SV_v2.1_INS_10_72712	0.025443	0.000281	0.852871	NA	10:67630511_G_A_0.8;10:67634196_A_C_0.81;10:67638009_T_C_0.81;10:67640277_A_G_0.83;10:67641947_T_C_0.82;10:67648588_C_T_0.83;10:67649228_C_T_0.82;10:67654099_CCTGAAAAAAAAAATGATA_C_0.85;10:67654119_A_T_0.85;10:67655386_G_C_0.85;10:67660904_T_C_0.85;10:67661444_GAA_G_0.85;10:67664030_G_A_0.82;10:67665099_G_A_0.83;10:67665109_A_G_0.83	NA
10	68084650	68084652	INS	gnomAD-SV_v2.1_INS_10_72729	0.156276	0.131604	0.812504	0.892118	10:68077454_T_A_0.81;10:68077455_G_A_0.81	10:68077454_T_A_0.89;10:68077455_G_A_0.89;10:68104471_A_T_0.84;10:68107127_G_A_0.82;10:68117739_C_T_0.84
10	68217397	68217399	INS	gnomAD-SV_v2.1_INS_10_72737	0.256743	0.076981	0.859162	0.884691	10:68172138_G_T_0.83;10:68176505_T_A_0.8;10:68179095_G_A_0.8;10:68180202_G_A_0.8;10:68183454_G_A_0.85;10:68183916_A_T_0.8;10:68184494_A_T_0.85;10:68186110_A_G_0.8;10:68186689_G_A_0.8;10:68187648_T_G_0.8;10:68188464_G_A_0.8;10:68189554_A_T_0.8;10:68190048_G_A_0.8;10:68190066_C_G_0.8;10:68192144_C_T_0.81;10:68193302_C_T_0.8;10:68193418_T_A_0.8;10:68193423_A_G_0.8;10:68194479_C_T_0.8;10:68196403_A_G_0.8;10:68196778_C_T_0.8;10:68197613_C_T_0.8;10:68198489_C_A_0.8;10:68198807_T_A_0.8;10:68198957_T_A_0.8;10:68199555_T_A_0.8;10:68200361_C_T_0.8;10:68200490_A_T_0.8;10:68204390_T_G_0.8;10:68207008_C_G_0.8;10:68209497_G_T_0.8;10:68210691_A_G_0.81;10:68211606_C_T_0.81;10:68212501_C_A_0.8;10:68214058_A_G_0.86;10:68214143_A_C_0.81;10:68214405_C_A_0.8;10:68215155_C_T_0.86;10:68215329_G_A_0.86;10:68215352_G_A_0.84;10:68215600_T_C_0.85;10:68215621_C_A_0.86;10:68216192_A_G_0.86;10:68217106_G_A_0.85;10:68217121_G_A_0.85;10:68217897_T_G_0.86;10:68218392_C_T_0.84;10:68218661_T_G_0.86;10:68219065_A_G_0.86;10:68220784_T_G_0.86;10:68221307_C_G_0.85;10:68221616_G_A_0.82;10:68222059_T_C_0.86	10:68173530_A_C_0.88;10:68173789_T_C_0.88;10:68173997_G_A_0.88;10:68174176_C_G_0.87;10:68174223_T_C_0.88;10:68174550_A_G_0.88;10:68174649_C_T_0.86;10:68174816_C_T_0.86;10:68174983_T_A_0.86;10:68175048_C_A_0.88;10:68175170_C_T_0.87;10:68175222_G_A_0.88;10:68175662_C_T_0.86;10:68175873_G_A_0.87;10:68176169_C_A_0.86;10:68176173_A_C_0.86;10:68176202_C_T_0.87;10:68176297_ATT_A_0.87;10:68176505_T_A_0.88;10:68177240_T_C_0.87;10:68177870_TA_T_0.81;10:68178733_A_G_0.86;10:68179095_G_A_0.88;10:68179714_G_A_0.88;10:68180202_G_A_0.88;10:68180280_C_T_0.88;10:68180351_G_T_0.88;10:68180413_C_T_0.87;10:68181396_T_A_0.87;10:68182296_A_AT_0.86;10:68183454_G_A_0.88;10:68183916_A_T_0.88;10:68184494_A_T_0.88;10:68185033_A_G_0.86;10:68185699_A_T_0.87;10:68186110_A_G_0.88;10:68186689_G_A_0.88;10:68187074_CT_C_0.88;10:68187515_A_G_0.88;10:68187648_T_G_0.88;10:68188248_C_T_0.88;10:68188268_A_T_0.88;10:68188464_G_A_0.88;10:68189554_A_T_0.88;10:68190048_G_A_0.87;10:68190066_C_G_0.87;10:68190099_T_C_0.87;10:68190409_G_T_0.88;10:68190565_A_G_0.88;10:68190581_C_G_0.88;10:68190818_A_T_0.88;10:68190981_G_A_0.88;10:68191264_T_A_0.88;10:68191447_T_C_0.86;10:68191520_G_A_0.82;10:68191580_C_T_0.88;10:68192144_C_T_0.88;10:68192251_C_T_0.88;10:68192329_G_C_0.88;10:68192661_G_T_0.88;10:68192715_G_A_0.88;10:68193302_C_T_0.88;10:68193418_T_A_0.88;10:68193423_A_G_0.87;10:68194479_C_T_0.87;10:68194666_G_GT_0.86;10:68194814_A_T_0.87;10:68196118_G_A_0.88;10:68196243_A_G_0.86;10:68196403_A_G_0.88;10:68196482_G_T_0.88;10:68196636_A_G_0.87;10:68196778_C_T_0.87;10:68197613_C_T_0.88;10:68198489_C_A_0.88;10:68198807_T_A_0.87;10:68198957_T_A_0.88;10:68199057_T_C_0.87;10:68199555_T_A_0.88;10:68200361_C_T_0.88;10:68200490_A_T_0.88;10:68201499_A_G_0.86;10:68201641_A_G_0.88;10:68201776_A_T_0.87;10:68201946_C_A_0.87;10:68203731_C_G_0.87;10:68203752_T_C_0.87;10:68203775_C_T_0.88;10:68204261_G_C_0.86;10:68204369_G_A_0.87;10:68204390_T_G_0.88;10:68204699_G_C_0.88;10:68205537_CA_C_0.87;10:68205983_A_T_0.88;10:68206136_T_G_0.84;10:68206447_C_G_0.85;10:68206649_G_A_0.88;10:68206670_A_G_0.86;10:68206696_C_T_0.86;10:68207008_C_G_0.87;10:68207323_G_A_0.87;10:68207328_G_A_0.85;10:68207549_A_T_0.83;10:68208343_C_A_0.85;10:68208752_T_C_0.87;10:68209497_G_T_0.88;10:68210691_A_G_0.88;10:68211606_C_T_0.88;10:68212501_C_A_0.88;10:68212981_G_GA_0.84;10:68214058_A_G_0.88;10:68214143_A_C_0.88;10:68214386_G_A_0.87;10:68214405_C_A_0.88;10:68214567_G_A_0.81;10:68214595_G_A_0.83;10:68214615_G_A_0.83;10:68215155_C_T_0.88;10:68215329_G_A_0.88;10:68215352_G_A_0.88;10:68215600_T_C_0.88;10:68215621_C_A_0.88;10:68216192_A_G_0.87;10:68217106_G_A_0.88;10:68217121_G_A_0.87;10:68217897_T_G_0.86;10:68218661_T_G_0.87;10:68219065_A_G_0.87;10:68220784_T_G_0.86;10:68221237_C_T_0.85;10:68221307_C_G_0.87;10:68221431_T_TTA_0.84;10:68221616_G_A_0.85;10:68221817_C_T_0.86;10:68222059_T_C_0.87;10:68222167_G_A_0.88;10:68222751_G_A_0.85;10:68222876_G_A_0.87;10:68222925_C_T_0.87;10:68223239_A_G_0.87
10	68241220	68241560	DEL	gnomAD-SV_v2.1_DEL_10_111307	0.150732	0.01677	0.889023	0.927889	10:68224913_A_G_0.88;10:68225384_T_C_0.89;10:68225465_T_C_0.88;10:68226358_G_A_0.89;10:68226779_C_T_0.88;10:68226788_A_C_0.89;10:68227289_C_T_0.89;10:68227890_G_A_0.89;10:68227958_T_C_0.89;10:68228115_G_C_0.89;10:68228339_G_A_0.88;10:68228438_TAGTA_T_0.88;10:68228921_G_C_0.88;10:68229385_A_G_0.89;10:68229412_C_T_0.89;10:68229644_A_G_0.88;10:68230241_C_G_0.89;10:68230347_C_A_0.89;10:68230464_G_A_0.89;10:68230524_C_T_0.89;10:68231215_C_T_0.89;10:68231316_C_T_0.83;10:68231322_T_C_0.89;10:68231502_A_T_0.88;10:68231557_A_C_0.88;10:68231558_C_T_0.87;10:68231810_G_A_0.89;10:68231880_C_T_0.89;10:68231900_A_G_0.89;10:68231969_T_C_0.89;10:68232704_T_C_0.89;10:68234581_A_G_0.88;10:68234984_A_G_0.89;10:68235426_G_A_0.89;10:68235953_CAT_C_0.89;10:68236598_G_T_0.89;10:68236701_G_T_0.89;10:68237031_C_T_0.89;10:68237410_G_T_0.89;10:68237630_T_C_0.89;10:68237918_T_C_0.88;10:68238245_G_A_0.89;10:68238643_T_C_0.88;10:68238811_T_A_0.89;10:68239531_G_C_0.88;10:68239965_C_T_0.89;10:68240004_C_G_0.88;10:68240125_C_CT_0.88;10:68240154_A_G_0.89;10:68240470_G_C_0.88;10:68240965_T_C_0.89;10:68241055_C_T_0.88;10:68241072_A_C_0.88;10:68241576_A_G_0.84;10:68241584_G_A_0.86;10:68242308_TATA_T_0.85;10:68242427_C_T_0.89;10:68242450_T_A_0.89;10:68242620_A_T_0.89;10:68243050_G_T_0.89;10:68243062_C_G_0.89;10:68244499_T_C_0.89;10:68245094_A_C_0.88;10:68245112_T_C_0.89;10:68251120_T_G_0.81;10:68251951_A_G_0.81;10:68254598_C_A_0.8	10:68224400_A_T_0.83;10:68224589_C_G_0.89;10:68224913_A_G_0.93;10:68225384_T_C_0.93;10:68225465_T_C_0.93;10:68226358_G_A_0.93;10:68226779_C_T_0.93;10:68226788_A_C_0.93;10:68227289_C_T_0.93;10:68227541_C_T_0.89;10:68227890_G_A_0.93;10:68227958_T_C_0.93;10:68228115_G_C_0.93;10:68228339_G_A_0.93;10:68228438_TAGTA_T_0.91;10:68228921_G_C_0.93;10:68229385_A_G_0.93;10:68229412_C_T_0.93;10:68229644_A_G_0.93;10:68229908_A_C_0.91;10:68230241_C_G_0.93;10:68230347_C_A_0.93;10:68230464_G_A_0.91;10:68230524_C_T_0.93;10:68231215_C_T_0.93;10:68231316_C_T_0.88;10:68231322_T_C_0.93;10:68231403_A_T_0.91;10:68231502_A_T_0.93;10:68231557_A_C_0.93;10:68231558_C_T_0.93;10:68231810_G_A_0.93;10:68231880_C_T_0.93;10:68231900_A_G_0.93;10:68231969_T_C_0.93;10:68232704_T_C_0.93;10:68234581_A_G_0.93;10:68234984_A_G_0.93;10:68235426_G_A_0.93;10:68235953_CAT_C_0.93;10:68236598_G_T_0.93;10:68236701_G_T_0.93;10:68237031_C_T_0.93;10:68237410_G_T_0.93;10:68237630_T_C_0.93;10:68237918_T_C_0.93;10:68238245_G_A_0.93;10:68238610_A_G_0.91;10:68238643_T_C_0.93;10:68238811_T_A_0.93;10:68239474_C_T_0.87;10:68239531_G_C_0.93;10:68239708_T_TCACACACACACACACA_0.87;10:68239965_C_T_0.93;10:68240004_C_G_0.93;10:68240125_C_CT_0.93;10:68240154_A_G_0.93;10:68240456_A_G_0.91;10:68240470_G_C_0.93;10:68240965_T_C_0.93;10:68241055_C_T_0.93;10:68241072_A_C_0.93;10:68241576_A_G_0.91;10:68241584_G_A_0.93;10:68241724_AAG_A_0.89;10:68242427_C_T_0.93;10:68242450_T_A_0.93;10:68242620_A_T_0.93;10:68242971_A_T_0.91;10:68243050_G_T_0.93;10:68243062_C_G_0.93;10:68244499_T_C_0.93;10:68245094_A_C_0.93;10:68245112_T_C_0.91;10:68246576_T_TACAC_0.85;10:68246698_C_G_0.93;10:68247743_T_C_0.93;10:68251120_T_G_0.93;10:68251951_A_G_0.93;10:68252177_G_T_0.91;10:68254598_C_A_0.93;10:68254990_C_G_0.91;10:68255523_C_T_0.91;10:68256660_A_C_0.91;10:68257813_T_G_0.91
10	68243988	68243990	INS	gnomAD-SV_v2.1_INS_10_72739	0.133275	0.015789	0.767253	0.944881	NA	10:68224400_A_T_0.86;10:68224589_C_G_0.92;10:68224913_A_G_0.93;10:68225384_T_C_0.93;10:68225465_T_C_0.93;10:68226358_G_A_0.93;10:68226779_C_T_0.93;10:68226788_A_C_0.93;10:68227289_C_T_0.93;10:68227541_C_T_0.93;10:68227890_G_A_0.93;10:68227958_T_C_0.93;10:68228115_G_C_0.93;10:68228339_G_A_0.93;10:68228438_TAGTA_T_0.91;10:68228921_G_C_0.93;10:68229385_A_G_0.93;10:68229412_C_T_0.93;10:68229644_A_G_0.93;10:68229908_A_C_0.94;10:68230241_C_G_0.93;10:68230347_C_A_0.93;10:68230464_G_A_0.91;10:68230524_C_T_0.93;10:68231215_C_T_0.93;10:68231316_C_T_0.88;10:68231322_T_C_0.93;10:68231403_A_T_0.94;10:68231502_A_T_0.93;10:68231557_A_C_0.93;10:68231558_C_T_0.93;10:68231810_G_A_0.93;10:68231880_C_T_0.93;10:68231900_A_G_0.93;10:68231969_T_C_0.93;10:68232704_T_C_0.93;10:68234581_A_G_0.93;10:68234984_A_G_0.93;10:68235426_G_A_0.93;10:68235953_CAT_C_0.93;10:68236598_G_T_0.93;10:68236701_G_T_0.93;10:68237031_C_T_0.93;10:68237410_G_T_0.93;10:68237630_T_C_0.93;10:68237918_T_C_0.93;10:68238245_G_A_0.93;10:68238610_A_G_0.94;10:68238643_T_C_0.93;10:68238811_T_A_0.93;10:68239474_C_T_0.87;10:68239531_G_C_0.93;10:68239708_T_TCACACACACACACACA_0.91;10:68239965_C_T_0.93;10:68240004_C_G_0.93;10:68240125_C_CT_0.93;10:68240154_A_G_0.93;10:68240456_A_G_0.94;10:68240470_G_C_0.93;10:68240965_T_C_0.93;10:68241055_C_T_0.93;10:68241072_A_C_0.93;10:68241576_A_G_0.87;10:68241584_G_A_0.89;10:68241724_AAG_A_0.93;10:68242427_C_T_0.93;10:68242450_T_A_0.93;10:68242620_A_T_0.93;10:68242971_A_T_0.94;10:68243050_G_T_0.93;10:68243062_C_G_0.93;10:68244499_T_C_0.93;10:68245094_A_C_0.93;10:68245112_T_C_0.91;10:68246576_T_TACAC_0.88;10:68246698_C_G_0.93;10:68247743_T_C_0.93;10:68251120_T_G_0.93;10:68251951_A_G_0.93;10:68252177_G_T_0.94;10:68254598_C_A_0.93;10:68254990_C_G_0.94;10:68255523_C_T_0.94;10:68256660_A_C_0.94;10:68257813_T_G_0.94
10	68312398	68312400	INS	gnomAD-SV_v2.1_INS_10_72741	0.032371	0.000281	0.841036	NA	10:68309282_C_T_0.84	NA
10	68336757	68336759	INS	gnomAD-SV_v2.1_INS_10_72744	0.221879	0.436725	0.862279	0.854737	10:68346044_A_G_0.86;10:68349080_A_C_0.86;10:68359934_A_AC_0.86;10:68367304_T_C_0.83;10:68369059_A_G_0.84;10:68370023_C_CA_0.85;10:68370180_A_C_0.85	10:68341329_C_G_0.85;10:68342608_C_T_0.85;10:68346044_A_G_0.85;10:68347537_C_G_0.85;10:68349080_A_C_0.85;10:68353739_A_G_0.85;10:68354364_G_T_0.85;10:68355507_C_A_0.85;10:68359934_A_AC_0.84;10:68364889_A_G_0.85;10:68365246_G_A_0.84;10:68367304_T_C_0.82;10:68369059_A_G_0.82;10:68370023_C_CA_0.84;10:68370180_A_C_0.84
10	68496835	68496837	INS	gnomAD-SV_v2.1_INS_10_72753	0.036416	0	0.821198	NA	10:68499544_A_C_0.82	NA
10	68695555	68695557	INS	gnomAD-SV_v2.1_INS_10_72762	0.063345	0.000749	0.850102	NA	10:68696553_C_G_0.85;10:68703053_ATTAG_A_0.83;10:68703348_C_T_0.84;10:68707592_G_A_0.82;10:68710512_T_C_0.82;10:68712297_ATG_A_0.83;10:68713128_C_A_0.82;10:68714991_AT_A_0.84;10:68722814_C_T_0.82	NA
10	68803683	68803685	INS	gnomAD-SV_v2.1_INS_10_72765	0.051674	0.100268	0.737933	0.872879	NA	10:68832429_T_C_0.87;10:68853316_G_T_0.81
10	68977589	68977591	INS	gnomAD-SV_v2.1_INS_10_72780	0.039335	0.032182	0.85668	0.939213	10:68977395_C_A_0.83;10:68977468_T_A_0.86	10:68963888_AT_A_0.82;10:68963929_G_A_0.82;10:68964133_C_CG_0.81;10:68964135_C_T_0.81;10:68964364_G_A_0.82;10:68964526_A_G_0.81;10:68964530_A_G_0.81;10:68964581_TC_T_0.82;10:68964694_A_G_0.82;10:68964761_G_A_0.81;10:68964808_G_T_0.81;10:68964831_G_C_0.81;10:68964901_C_T_0.82;10:68965007_T_C_0.82;10:68965841_C_T_0.82;10:68965913_A_T_0.82;10:68966330_A_G_0.81;10:68966360_A_G_0.83;10:68966474_C_T_0.82;10:68966570_G_C_0.82;10:68966655_G_C_0.82;10:68966876_T_C_0.82;10:68967120_T_A_0.82;10:68967438_G_A_0.83;10:68967454_T_C_0.82;10:68967699_G_A_0.82;10:68967791_A_G_0.82;10:68967818_C_T_0.82;10:68967980_C_CA_0.9;10:68968092_G_A_0.8;10:68968262_A_C_0.82;10:68968305_A_G_0.82;10:68968573_TGAAA_T_0.82;10:68968579_T_A_0.82;10:68968658_A_G_0.82;10:68968892_T_C_0.93;10:68968942_T_G_0.93;10:68969142_C_T_0.88;10:68969217_C_T_0.93;10:68969313_T_C_0.93;10:68969535_C_CAA_0.84;10:68969841_A_G_0.93;10:68969949_C_A_0.93;10:68970037_G_C_0.93;10:68970050_C_G_0.93;10:68970282_C_T_0.93;10:68970489_TG_T_0.92;10:68970988_C_T_0.93;10:68971026_G_GA_0.8;10:68971090_A_G_0.93;10:68971127_T_C_0.93;10:68971282_T_C_0.93;10:68971334_C_T_0.93;10:68971530_T_C_0.93;10:68971603_C_T_0.93;10:68971703_A_T_0.93;10:68971874_A_C_0.93;10:68972234_A_T_0.93;10:68972245_C_T_0.92;10:68972478_C_T_0.93;10:68972566_A_G_0.93;10:68972720_T_TG_0.93;10:68972728_A_ATTTT_0.93;10:68972729_C_G_0.93;10:68972750_C_CTAT_0.93;10:68973025_T_C_0.93;10:68973382_T_C_0.9;10:68973818_C_T_0.92;10:68974442_T_C_0.93;10:68974478_T_C_0.93;10:68974565_A_G_0.93;10:68974691_T_C_0.93;10:68974836_T_C_0.93;10:68975060_T_TACTA_0.93;10:68975369_T_C_0.91;10:68976141_C_G_0.93;10:68976211_G_T_0.94;10:68976436_A_G_0.93;10:68977055_T_TA_0.91;10:68977199_G_A_0.93;10:68977395_C_A_0.94;10:68977468_T_A_0.93;10:68986880_G_A_0.9;10:68987135_C_T_0.94;10:68994502_G_A_0.94;10:68994712_A_T_0.85;10:68995098_A_C_0.93;10:69000809_T_G_0.9;10:69009881_G_A_0.89;10:69018227_G_T_0.89;10:69020044_A_C_0.89;10:69027575_T_C_0.83;10:69028146_G_A_0.84;10:69037315_C_T_0.86;10:69039268_C_A_0.82;10:69040418_G_A_0.83;10:69042164_C_T_0.83;10:69043302_G_A_0.82;10:69043537_G_A_0.83;10:69045121_A_G_0.87
10	69039299	69040222	DEL	gnomAD-SV_v2.1_DEL_10_111430	0.07162	0.042041	0.860238	0.896052	10:69022229_A_G_0.86;10:69037386_C_G_0.85;10:69040627_T_C_0.85;10:69041266_C_T_0.85;10:69046092_G_C_0.86	10:69022229_A_G_0.9;10:69028159_A_T_0.87;10:69037386_C_G_0.89;10:69037453_A_G_0.87;10:69040627_T_C_0.89;10:69041266_C_T_0.89;10:69045376_A_G_0.87;10:69045977_T_G_0.89;10:69046092_G_C_0.89;10:69048533_C_T_0.83;10:69052456_T_C_0.8;10:69052918_G_T_0.83;10:69058780_C_A_0.82;10:69060091_T_C_0.84;10:69060198_T_C_0.83;10:69068903_T_C_0.84;10:69071531_A_G_0.82;10:69071923_G_A_0.82;10:69071980_A_G_0.81;10:69078316_T_G_0.83;10:69080277_T_G_0.83;10:69082858_A_C_0.83;10:69086177_A_AT_0.83;10:69089602_G_A_0.81;10:69092231_G_T_0.81;10:69095518_C_T_0.81;10:69100090_G_GA_0.81;10:69102656_G_GT_0.8;10:69111654_A_C_0.81;10:69112493_C_T_0.81;10:69121096_C_A_0.81;10:69124050_C_T_0.81;10:69124695_A_T_0.81;10:69127375_G_A_0.82;10:69130442_G_T_0.81;10:69131773_CA_C_0.8;10:69131776_A_T_0.8;10:69131777_A_T_0.8;10:69134293_A_G_0.81;10:69151945_G_C_0.81;10:69153083_TTAAC_T_0.82;10:69155907_T_C_0.81;10:69159408_C_G_0.81;10:69162579_G_A_0.82;10:69163402_T_C_0.81;10:69165066_C_T_0.8;10:69181862_GA_G_0.8
10	69407589	69407673	DEL	gnomAD-SV_v2.1_DEL_10_111450	0.012562	0.000187	0.915045	NA	10:69407590_AGACACATCTTACAGCATTCAAGTCCTTTGGCTTCTGTGAAATCACAGCACTGAGGCAGCCTATGCCCATATTTTGCTTCTTCT_A_0.92	NA
10	69803972	69803974	INS	gnomAD-SV_v2.1_INS_10_72824	0.113538	0.000468	0.867804	NA	10:69636383_G_C_0.81;10:69661553_CTAAGCAT_C_0.81;10:69663768_G_C_0.85;10:69672911_CTG_C_0.85;10:69681418_G_T_0.86;10:69682479_CA_C_0.86;10:69690987_C_T_0.86;10:69698215_A_AGAAAAGAAAAGG_0.83;10:69716223_C_T_0.86;10:69717009_T_C_0.87;10:69717569_A_G_0.86;10:69720148_A_T_0.86;10:69721012_T_C_0.87;10:69723741_C_T_0.86;10:69727549_A_G_0.86;10:69737484_A_G_0.87;10:69741289_T_G_0.86;10:69756363_C_A_0.83;10:69771669_T_C_0.86;10:69779049_G_A_0.86;10:69781607_G_GA_0.8;10:69795786_T_A_0.86;10:69802630_G_A_0.87	NA
10	69830854	69830856	INS	gnomAD-SV_v2.1_INS_10_72825	0.011654	0	0.8009	NA	10:69789892_A_G_0.8;10:69816656_T_C_0.8;10:69828761_G_A_0.8;10:69829405_C_T_0.8;10:69845141_C_G_0.8	NA
10	69979988	69979990	INS	gnomAD-SV_v2.1_INS_10_72832	0.218907	0.001124	0.859885	NA	10:69985599_C_G_0.86;10:69989831_T_C_0.85;10:69991619_T_C_0.84;10:69991668_G_A_0.84;10:69994141_G_T_0.84	NA
10	69994889	69994891	INS	gnomAD-SV_v2.1_INS_10_72833	0.722245	0.750141	0.342096	0.811152	NA	10:69995667_T_C_0.81;10:69996455_A_G_0.81;10:69998055_A_C_0.81;10:69999026_C_CT_0.81;10:70000293_A_G_0.81;10:70000881_C_T_0.81;10:70002393_A_T_0.8
10	70068226	70070644	DEL	gnomAD-SV_v2.1_DEL_10_111491	0.05599	0.02874	0.967233	0.981962	10:70057827_A_AC_0.96;10:70060818_T_C_0.96;10:70064792_A_G_0.96;10:70071216_G_A_0.96;10:70071300_G_A_0.93;10:70071588_T_G_0.97;10:70074611_A_G_0.9;10:70075371_T_C_0.9	10:70012853_G_C_0.91;10:70013106_G_C_0.91;10:70024483_C_CGAAA_0.84;10:70024683_G_GTTTTT_0.9;10:70024689_G_T_0.9;10:70026414_C_T_0.91;10:70027438_G_A_0.91;10:70030337_C_T_0.91;10:70035221_T_C_0.95;10:70035425_C_T_0.94;10:70038825_T_G_0.9;10:70039416_GC_G_0.94;10:70044608_C_T_0.94;10:70048118_A_G_0.95;10:70049141_G_A_0.96;10:70049310_A_G_0.96;10:70050986_T_C_0.96;10:70056619_T_TA_0.96;10:70057827_A_AC_0.98;10:70059898_T_C_0.98;10:70060818_T_C_0.98;10:70064792_A_G_0.97;10:70071216_G_A_0.98;10:70071300_G_A_0.96;10:70071342_C_CA_0.91;10:70071588_T_G_0.97;10:70074023_C_T_0.98;10:70074611_A_G_0.98;10:70075167_C_A_0.97;10:70075371_T_C_0.96;10:70076148_G_A_0.98;10:70078281_T_TA_0.92;10:70082262_T_TA_0.93;10:70083476_T_C_0.97;10:70083853_A_C_0.97;10:70084785_G_A_0.95;10:70086158_C_T_0.91;10:70088225_T_C_0.89;10:70091651_G_C_0.89;10:70092052_G_C_0.89
10	70165414	70165416	INS	gnomAD-SV_v2.1_INS_10_72839	0.023898	0	0.860553	NA	10:70098816_C_T_0.86;10:70103992_T_C_0.84;10:70105093_C_T_0.85;10:70105931_T_C_0.85;10:70107626_CT_C_0.84;10:70108578_G_C_0.86;10:70112099_G_A_0.84;10:70114896_G_A_0.8;10:70115225_A_G_0.86;10:70117076_C_T_0.83;10:70117332_T_C_0.84;10:70118006_T_C_0.86;10:70119626_A_G_0.85;10:70120002_C_G_0.84;10:70120488_G_C_0.83;10:70120657_A_C_0.81;10:70125940_C_T_0.84;10:70127181_A_AC_0.86;10:70127400_TTCTTTTCTTTCTTTC_T_0.84;10:70133950_TGGG_T_0.86;10:70134603_T_C_0.84;10:70134621_C_T_0.86;10:70138452_C_T_0.86;10:70139457_T_G_0.85;10:70142272_C_T_0.86;10:70142383_A_C_0.83;10:70146200_G_A_0.86;10:70148199_G_A_0.85;10:70148294_A_C_0.86;10:70149650_C_A_0.84;10:70154392_A_T_0.85;10:70154394_T_A_0.85;10:70157528_C_T_0.85;10:70160191_T_TG_0.83;10:70160495_C_T_0.86;10:70160830_T_C_0.85;10:70162329_G_A_0.83;10:70162697_G_A_0.82;10:70163095_G_A_0.84;10:70166482_G_GC_0.86;10:70168804_T_G_0.85;10:70168849_G_C_0.85;10:70168998_CTTTT_C_0.84;10:70170299_C_A_0.86;10:70170300_C_T_0.86;10:70171672_GT_G_0.82;10:70172461_C_T_0.86;10:70173658_G_A_0.81	NA
10	70254002	70254544	DEL	gnomAD-SV_v2.1_DEL_10_111506	0.010704	0.05567	0.770147	0.815734	NA	10:70221346_G_A_0.82;10:70222019_C_T_0.81;10:70229069_G_A_0.81;10:70236311_G_A_0.81;10:70244547_G_T_0.81;10:70245489_T_G_0.8;10:70252643_CG_C_0.81
10	70272109	70272475	DEL	gnomAD-SV_v2.1_DEL_10_111513	0.267401	0.166261	0.81521	0.880032	10:70278816_A_G_0.82;10:70283832_T_C_0.81	10:70237246_T_C_0.85;10:70250620_T_G_0.86;10:70250647_C_CT_0.85;10:70252710_A_ACTT_0.86;10:70255311_T_C_0.85;10:70255576_T_C_0.85;10:70257072_A_G_0.88;10:70257362_C_CT_0.83;10:70257443_A_G_0.86;10:70261436_T_TG_0.88;10:70264912_C_T_0.88;10:70265163_T_G_0.88;10:70265316_A_AC_0.88;10:70265347_T_C_0.88;10:70265557_G_C_0.88;10:70266523_C_T_0.88;10:70266546_G_T_0.88;10:70267886_A_G_0.88;10:70271774_T_C_0.88;10:70273651_AG_A_0.88;10:70278816_A_G_0.87;10:70280890_CA_C_0.84;10:70281894_T_C_0.86;10:70283832_T_C_0.87;10:70283960_A_G_0.87;10:70287767_A_G_0.88;10:70288316_T_C_0.86;10:70289516_T_TC_0.86;10:70290829_G_A_0.87;10:70291695_C_T_0.88;10:70294205_G_C_0.84;10:70294774_T_G_0.88;10:70297474_C_CA_0.81;10:70305902_C_T_0.88;10:70307239_G_C_0.88;10:70308115_C_T_0.88
10	70344314	70344371	DEL	gnomAD-SV_v2.1_DEL_10_111527	0.010513	0	0.861407	NA	10:70336150_G_A_0.82;10:70338960_G_A_0.82;10:70344316_A_T_0.86;10:70344318_TAGCCAGGCG_T_0.85;10:70344329_G_C_0.85;10:70344332_G_A_0.84;10:70344334_C_G_0.84;10:70344335_AT_A_0.84;10:70344338_C_A_0.83;10:70344339_ACCTGT_A_0.84;10:70344347_TC_T_0.82;10:70344349_C_T_0.83;10:70344351_AGCTATGAGGGAGGCTGAGGC_A_0.83;10:70347213_C_T_0.82;10:70354235_G_A_0.82	NA
10	70361587	70361589	INS	gnomAD-SV_v2.1_INS_10_72854	0.008965	0.04331	0.833642	0.92183	10:70341490_T_A_0.83;10:70382100_C_T_0.83	10:70341490_T_A_0.92;10:70382100_C_T_0.83
10	70375995	70376146	DEL	gnomAD-SV_v2.1_DEL_10_111533	0.002161	0.010114	NA	0.804304	NA	10:70172752_TTGTTG_T_0.8;10:70318743_G_A_0.8
10	70382454	70382456	INS	gnomAD-SV_v2.1_INS_10_72856	0.046277	0.000655	0.833788	NA	10:70370226_C_T_0.83;10:70370532_C_A_0.81;10:70371431_CTTTCTTTTCT_C_0.81;10:70371479_G_A_0.81;10:70372532_G_A_0.82;10:70373084_AT_A_0.83;10:70373414_C_T_0.83;10:70373545_A_G_0.83;10:70376396_G_T_0.83;10:70376527_C_G_0.82;10:70379926_C_T_0.83;10:70382708_G_C_0.82;10:70391039_G_T_0.83;10:70393399_A_G_0.83;10:70397893_G_C_0.83;10:70398948_A_T_0.8	NA
10	70604546	70607221	DUP	gnomAD-SV_v2.1_DUP_10_30109	0.040198	0	0.804017	NA	10:70604548_T_C_0.8	NA
10	70634337	70634436	DEL	gnomAD-SV_v2.1_DEL_10_111565	0.375695	0.228507	0.822304	0.901987	10:70634324_TAAAAACCCTTGCTTCCCGGGAGGCGGAGCTTGCAGTGAGTCGAGATCCCGCCACTGCACTCCAGCCTGGGCGACAGAGCGAGACTCCGTCTCAAAAAAAAAAAAAAAAAAAA_T_0.82	10:70618380_C_G_0.9;10:70618859_G_A_0.88;10:70618919_G_A_0.89;10:70619932_A_G_0.87;10:70620026_T_G_0.89;10:70620055_T_C_0.85;10:70620366_T_C_0.89;10:70620429_T_C_0.87;10:70620691_G_A_0.89;10:70620918_G_A_0.9;10:70621501_C_A_0.9;10:70621744_T_TACTTG_0.87;10:70622904_G_A_0.9;10:70623185_G_A_0.88;10:70623826_A_G_0.89;10:70626293_C_G_0.9;10:70626330_A_G_0.9;10:70626596_T_C_0.9;10:70628582_C_T_0.9;10:70631783_G_T_0.9;10:70634324_TAAAAACCCTTGCTTCCCGGGAGGCGGAGCTTGCAGTGAGTCGAGATCCCGCCACTGCACTCCAGCCTGGGCGACAGAGCGAGACTCCGTCTCAAAAAAAAAAAAAAAAAAAA_T_0.88
10	70774427	70774429	INS	gnomAD-SV_v2.1_INS_10_72867	0.023381	0.043055	0.800452	0.839459	10:70778071_T_C_0.8	10:70666068_G_C_0.81;10:70675979_G_A_0.8;10:70759912_C_T_0.84;10:70769102_A_G_0.84
10	70783305	70783307	INS	gnomAD-SV_v2.1_INS_10_72868	0.220552	0.102715	0.918722	0.93219	10:70779436_C_T_0.91;10:70779804_G_A_0.91;10:70780052_AAC_A_0.86;10:70780296_C_T_0.9;10:70780497_G_C_0.91;10:70780498_C_G_0.91;10:70780708_G_T_0.87;10:70780804_A_G_0.9;10:70780903_G_A_0.91;10:70780928_G_A_0.91;10:70781033_G_A_0.91;10:70781074_C_T_0.91;10:70781140_G_A_0.9;10:70781266_G_A_0.9;10:70781532_T_A_0.85;10:70781956_T_C_0.91;10:70782323_A_G_0.91;10:70782556_A_T_0.92;10:70783322_T_TCCACAAAA_0.89;10:70783324_T_TACCTTCAAATCCATCGTGAAGTGTGACGTGGAATCCTGTGGCATCC_0.89;10:70783522_T_C_0.92;10:70783580_A_G_0.92;10:70783863_T_TTTTTTCTTTTTTC_0.89;10:70788552_A_G_0.88;10:70790763_G_C_0.88;10:70791235_A_G_0.87;10:70792171_TA_T_0.87	10:70779436_C_T_0.92;10:70779804_G_A_0.92;10:70780052_AAC_A_0.93;10:70780296_C_T_0.93;10:70780497_G_C_0.93;10:70780498_C_G_0.92;10:70780683_G_C_0.89;10:70780708_G_T_0.91;10:70780804_A_G_0.93;10:70780903_G_A_0.93;10:70780928_G_A_0.92;10:70781033_G_A_0.92;10:70781074_C_T_0.93;10:70781140_G_A_0.92;10:70781266_G_A_0.92;10:70781531_T_TAAA_0.82;10:70781532_T_A_0.86;10:70781956_T_C_0.93;10:70782126_C_A_0.9;10:70782323_A_G_0.93;10:70782514_T_C_0.9;10:70782556_A_T_0.92;10:70782592_A_G_0.89;10:70783322_T_TCCACAAAA_0.9;10:70783324_T_TACCTTCAAATCCATCGTGAAGTGTGACGTGGAATCCTGTGGCATCC_0.9;10:70783522_T_C_0.93;10:70783580_A_G_0.93;10:70783863_T_TTTTTTCTTTTTTC_0.92;10:70785933_C_T_0.82;10:70788552_A_G_0.83;10:70790544_G_A_0.82;10:70790763_G_C_0.83;10:70791235_A_G_0.83;10:70791472_C_G_0.82;10:70792171_TA_T_0.84;10:70796051_G_T_0.81
10	70792982	70793736	DUP	gnomAD-SV_v2.1_DUP_10_30113	0.010737	9.4e-05	0.811585	NA	10:70761094_AG_A_0.81	NA
10	70881068	70881070	INS	gnomAD-SV_v2.1_INS_10_72872	0.157024	0.000562	0.863171	NA	10:70876020_C_A_0.85;10:70876165_G_A_0.84;10:70876170_TG_T_0.83;10:70876172_TGTGTGTGTGTGTGTGTG_T_0.83;10:70877078_T_C_0.85;10:70877351_A_C_0.85;10:70877352_G_A_0.85;10:70878114_A_G_0.85;10:70878282_G_A_0.85;10:70878424_TA_T_0.85;10:70878870_G_A_0.85;10:70879786_T_A_0.86;10:70880155_G_A_0.86;10:70882729_A_G_0.86;10:70882768_T_C_0.86;10:70883031_GT_G_0.85;10:70883040_A_C_0.85;10:70883324_G_A_0.85;10:70883949_A_G_0.86;10:70884283_C_G_0.86;10:70885031_TCAAAA_T_0.85;10:70886097_G_T_0.85;10:70887090_A_T_0.83;10:70887822_CAT_C_0.85;10:70888868_C_G_0.85;10:70889946_T_C_0.85;10:70890674_C_T_0.86;10:70890890_C_A_0.86;10:70891225_T_C_0.84;10:70891226_C_T_0.84;10:70891488_C_CA_0.83;10:70892284_T_C_0.86;10:70892494_C_T_0.86;10:70895331_T_G_0.86;10:70896215_C_T_0.86;10:70896466_A_C_0.85;10:70896672_C_T_0.85;10:70896788_C_T_0.86;10:70897996_T_C_0.86;10:70898010_G_A_0.86;10:70898819_A_G_0.86;10:70900191_C_T_0.85;10:70900531_A_G_0.86;10:70901173_CT_C_0.86;10:70901223_C_T_0.85;10:70901483_A_C_0.86;10:70901637_C_T_0.85;10:70902597_G_C_0.86;10:70903004_C_G_0.86;10:70903850_CAA_C_0.85;10:70907120_C_T_0.85;10:70907168_G_A_0.85;10:70907182_AT_A_0.85;10:70908238_C_G_0.86;10:70908407_G_A_0.86;10:70908800_C_T_0.86;10:70908837_G_GTT_0.84;10:70909055_T_C_0.86;10:70909828_A_AT_0.82;10:70910187_G_GTCTTGCTC_0.84;10:70910582_G_A_0.86;10:70910658_CTTGCAAGTTTT_C_0.85;10:70910905_C_T_0.84;10:70911233_C_G_0.83;10:70911608_G_C_0.86;10:70911631_A_G_0.86;10:70911774_A_T_0.84;10:70912798_A_G_0.82;10:70913519_G_C_0.86;10:70913741_T_C_0.86;10:70914482_T_C_0.85;10:70914645_A_G_0.86;10:70914811_G_A_0.86;10:70915059_A_G_0.86;10:70915924_G_A_0.85;10:70916547_A_AT_0.85;10:70916655_A_G_0.86;10:70917637_G_A_0.86;10:70918579_T_C_0.86;10:70918672_G_A_0.85;10:70919225_A_G_0.86;10:70919716_C_T_0.86;10:70920251_C_A_0.83;10:70920858_C_G_0.86;10:70922300_C_G_0.86;10:70923181_C_T_0.85;10:70923525_T_TC_0.83;10:70923775_A_G_0.85;10:70923812_C_T_0.85;10:70924710_C_T_0.83;10:70924964_G_A_0.85;10:70925577_G_A_0.85;10:70925696_C_T_0.86;10:70926182_C_CCTG_0.86;10:70926608_T_C_0.85;10:70926814_C_T_0.84;10:70927454_G_A_0.81;10:70927609_TG_T_0.86;10:70928446_G_A_0.85;10:70928468_A_G_0.85;10:70929101_C_T_0.85;10:70929612_G_A_0.86;10:70929850_C_T_0.84;10:70932387_TACC_T_0.83;10:70932652_G_A_0.84;10:70933054_G_A_0.86;10:70933327_T_C_0.84;10:70933409_C_G_0.86;10:70934536_AAGTC_A_0.85;10:70934695_G_A_0.85;10:70934890_T_TTTTC_0.82;10:70935243_G_A_0.85;10:70935323_A_G_0.86;10:70935575_A_C_0.85;10:70935669_T_C_0.83;10:70935778_ATAACCT_A_0.85;10:70935851_C_G_0.84;10:70935852_T_A_0.84;10:70936158_C_A_0.83;10:70936299_T_TCTC_0.83;10:70937416_A_C_0.86;10:70937957_A_G_0.84;10:70938509_C_CA_0.85;10:70940066_C_T_0.85;10:70940737_C_T_0.86;10:70941773_C_G_0.82;10:70942909_C_T_0.84;10:70944430_TATTTA_T_0.83;10:70945029_G_C_0.83;10:70945409_T_C_0.84;10:70945850_T_C_0.86;10:70946443_T_C_0.85;10:70948242_A_G_0.82;10:70948310_A_G_0.86;10:70948777_A_G_0.85;10:70950155_T_C_0.86;10:70950185_C_CTTT_0.82;10:70951177_A_G_0.83;10:70951831_G_T_0.86;10:70952133_T_C_0.85;10:70952182_G_A_0.85;10:70953750_C_G_0.85;10:70955979_G_C_0.86;10:70957860_C_G_0.86;10:70959870_T_C_0.85;10:70961743_C_T_0.84;10:70962045_A_T_0.85;10:70962149_G_T_0.8;10:70962150_A_T_0.82;10:70962900_A_T_0.84;10:70964374_T_TA_0.84;10:70964433_T_C_0.84;10:70965057_A_G_0.85;10:70966075_C_T_0.84;10:70967257_G_A_0.83;10:70967351_C_T_0.84;10:70967707_T_G_0.85;10:70968024_C_T_0.84;10:70968193_C_G_0.84;10:70969551_T_C_0.84;10:70970186_C_G_0.83;10:70970240_T_G_0.83	NA
10	71057372	71060541	DEL	gnomAD-SV_v2.1_DEL_10_111589	0.038897	0.000281	0.941036	NA	10:71060958_G_A_0.83;10:71063461_G_A_0.94;10:71065914_T_C_0.87	NA
10	71281036	71291077	DEL	gnomAD-SV_v2.1_DEL_10_111600	0.069767	0.087999	0.984997	0.992574	10:71273357_G_A_0.97;10:71275363_C_T_0.97;10:71279584_G_A_0.97;10:71292225_C_A_0.98;10:71293825_A_G_0.98;10:71296960_G_T_0.97;10:71296961_C_T_0.97;10:71301379_C_T_0.98	10:71273357_G_A_0.95;10:71275363_C_T_0.96;10:71279584_G_A_0.98;10:71292225_C_A_0.99;10:71293825_A_G_0.99;10:71296960_G_T_0.97;10:71296961_C_T_0.97;10:71301379_C_T_0.98;10:71303133_C_T_0.98
10	71308733	71308735	INS	gnomAD-SV_v2.1_INS_10_72888	0.06747	0.288764	0.863134	0.888664	10:71306339_T_C_0.86;10:71306815_G_A_0.86;10:71310131_T_C_0.84;10:71312023_G_A_0.82;10:71313183_T_C_0.82;10:71313226_G_A_0.82;10:71313774_A_T_0.82;10:71314097_C_G_0.82	10:71305756_C_A_0.88;10:71306339_T_C_0.86;10:71306815_G_A_0.89;10:71310131_T_C_0.84;10:71312023_G_A_0.83;10:71313183_T_C_0.83;10:71313226_G_A_0.83;10:71313774_A_T_0.83;10:71314097_C_G_0.83;10:71317002_G_A_0.81;10:71318075_G_A_0.81
10	71399750	71401057	DEL	gnomAD-SV_v2.1_DEL_10_111610	0.011319	0	0.915294	NA	10:71391984_A_T_0.92;10:71423381_G_A_0.85	NA
10	71550512	71550514	INS	gnomAD-SV_v2.1_INS_10_72893	0.027153	9.4e-05	0.853092	NA	10:71548076_G_T_0.82;10:71549417_C_T_0.85	NA
10	71610159	71610161	INS	gnomAD-SV_v2.1_INS_10_72896	0.653013	0.806639	0.830869	0.810126	10:71610511_C_CT_0.83;10:71611442_A_G_0.8;10:71611675_T_C_0.8	10:71610049_C_A_0.81;10:71610511_C_CT_0.81;10:71611442_A_G_0.81;10:71611675_T_C_0.81;10:71611858_T_C_0.8
10	71797297	71801180	DEL	gnomAD-SV_v2.1_DEL_10_111626	0.027783	0.000187	0.926483	NA	10:71782549_G_A_0.93;10:71785135_A_G_0.93	NA
10	72003599	72003601	INS	gnomAD-SV_v2.1_INS_10_72907	0.011649	0	0.892515	NA	10:71939655_G_C_0.87;10:71947561_C_T_0.84;10:71982284_T_A_0.86;10:72005488_G_A_0.89	NA
10	72414453	72414574	DEL	gnomAD-SV_v2.1_DEL_10_111654	0.065757	0.006275	0.868941	NA	10:72407534_C_T_0.84;10:72408251_A_T_0.84;10:72409308_C_G_0.84;10:72411366_G_A_0.84;10:72414324_C_T_0.87;10:72419140_G_A_0.87;10:72421439_G_A_0.87	NA
10	72448739	72451334	DEL	gnomAD-SV_v2.1_DEL_10_111656	0.067195	0.231634	0.962832	0.931457	10:72430635_GTCCCGCAGGGT_G_0.8;10:72431588_T_G_0.81;10:72434946_G_A_0.84;10:72436466_G_A_0.88;10:72437106_G_T_0.87;10:72437206_C_T_0.86;10:72440653_C_T_0.94;10:72440845_C_T_0.95;10:72441401_G_C_0.95;10:72444177_G_A_0.96;10:72444390_T_C_0.96;10:72445630_A_G_0.96;10:72451583_C_T_0.96;10:72451659_C_G_0.96;10:72452788_G_A_0.96;10:72452859_G_A_0.96;10:72453146_C_T_0.96;10:72453565_C_T_0.96;10:72453821_C_T_0.96;10:72454923_G_A_0.96;10:72457578_T_C_0.82;10:72458069_C_T_0.94;10:72458913_G_A_0.94;10:72459184_A_C_0.94;10:72460524_C_T_0.94;10:72460655_C_T_0.95;10:72460799_A_T_0.94;10:72474117_G_A_0.8	10:72436466_G_A_0.81;10:72437106_G_T_0.81;10:72437206_C_T_0.81;10:72439886_G_A_0.93;10:72440653_C_T_0.92;10:72440845_C_T_0.93;10:72441228_C_T_0.81;10:72441401_G_C_0.93;10:72441431_T_G_0.82;10:72441456_G_A_0.82;10:72441723_G_A_0.82;10:72442042_T_C_0.82;10:72442324_T_C_0.82;10:72444177_G_A_0.93;10:72444390_T_C_0.93;10:72444596_GCCTGGGT_G_0.87;10:72444698_T_C_0.91;10:72444745_A_G_0.92;10:72444857_G_A_0.91;10:72444918_G_C_0.9;10:72445227_G_A_0.91;10:72445307_T_C_0.91;10:72445630_A_G_0.93;10:72451583_C_T_0.92;10:72451659_C_G_0.92;10:72452788_G_A_0.93;10:72452859_G_A_0.93;10:72453146_C_T_0.93;10:72453565_C_T_0.92;10:72453821_C_T_0.92;10:72454923_G_A_0.9;10:72457578_T_C_0.88;10:72457933_T_G_0.87;10:72458069_C_T_0.88;10:72458913_G_A_0.87;10:72459184_A_C_0.88;10:72460524_C_T_0.88;10:72460655_C_T_0.88;10:72460799_A_T_0.87
10	73225632	73225634	INS	gnomAD-SV_v2.1_INS_10_72941	0.010509	0	0.830778	NA	10:73212064_T_TG_0.83;10:73223356_A_G_0.83	NA
10	73636656	73637174	DEL	gnomAD-SV_v2.1_DEL_10_111719	0.026652	0	0.919163	NA	10:73618375_T_C_0.92;10:73618814_G_A_0.89	NA
10	74295965	74295967	INS	gnomAD-SV_v2.1_INS_10_72974	0.002367	0.01544	NA	0.860516	NA	10:74312831_C_T_0.86
10	74798384	74798777	DEL	gnomAD-SV_v2.1_DEL_10_111794	0.291057	0.070425	0.818826	0.94494	10:74763353_T_C_0.81;10:74764113_C_T_0.81;10:74768924_A_T_0.81;10:74769044_G_GGCCA_0.8;10:74772383_C_CAG_0.81;10:74772698_T_C_0.81;10:74777348_A_ATGC_0.81;10:74777745_T_TG_0.81;10:74779381_A_G_0.8;10:74780906_C_CA_0.8;10:74781048_A_G_0.81;10:74781530_C_G_0.81;10:74781882_T_G_0.81;10:74782393_A_G_0.81;10:74782945_G_A_0.81;10:74790380_T_G_0.81;10:74790822_A_AT_0.81;10:74791057_T_C_0.82;10:74792166_T_C_0.81;10:74792463_A_G_0.82;10:74792659_T_TAGATGAATCTA_0.81;10:74793383_T_C_0.82;10:74794035_T_A_0.82;10:74794078_A_ATTATT_0.81;10:74794243_C_A_0.82;10:74796443_G_A_0.82;10:74798777_G_A_0.81;10:74799150_T_C_0.82;10:74801794_T_A_0.81;10:74806483_T_TG_0.82;10:74808392_CT_C_0.82;10:74809617_G_A_0.81;10:74810543_G_A_0.81;10:74821604_A_C_0.81;10:74823740_G_GA_0.8;10:74824045_T_C_0.8;10:74831298_T_C_0.8;10:74834468_A_G_0.81	10:74761503_A_C_0.85;10:74762384_A_G_0.84;10:74762548_C_A_0.86;10:74763353_T_C_0.88;10:74764074_G_A_0.86;10:74764113_C_T_0.88;10:74764254_A_AT_0.86;10:74764959_CCT_C_0.86;10:74765015_G_A_0.84;10:74765057_G_A_0.86;10:74767335_A_G_0.8;10:74767695_C_T_0.85;10:74767777_T_TTACA_0.81;10:74768584_A_AT_0.84;10:74768924_A_T_0.88;10:74769044_G_GGCCA_0.88;10:74772383_C_CAG_0.88;10:74772550_T_A_0.88;10:74772698_T_C_0.88;10:74773825_A_G_0.86;10:74775721_A_T_0.83;10:74776489_C_T_0.84;10:74776781_A_G_0.87;10:74777348_A_ATGC_0.88;10:74777745_T_TG_0.88;10:74779107_A_G_0.86;10:74779381_A_G_0.88;10:74780468_G_A_0.84;10:74780906_C_CA_0.88;10:74780918_A_G_0.83;10:74781048_A_G_0.88;10:74781530_C_G_0.88;10:74781882_T_G_0.88;10:74782329_A_T_0.84;10:74782393_A_G_0.88;10:74782945_G_A_0.88;10:74783082_A_G_0.86;10:74783865_A_G_0.86;10:74783866_C_A_0.86;10:74785417_C_G_0.88;10:74786593_G_A_0.82;10:74787990_G_GA_0.82;10:74788560_T_C_0.85;10:74789399_A_ATT_0.87;10:74789400_G_T_0.88;10:74790380_T_G_0.94;10:74790822_A_AT_0.94;10:74791057_T_C_0.94;10:74791386_AGGGGAT_A_0.87;10:74791622_A_T_0.87;10:74792166_T_C_0.94;10:74792463_A_G_0.94;10:74792659_T_TAGATGAATCTA_0.94;10:74793383_T_C_0.94;10:74793585_G_T_0.87;10:74794035_T_A_0.94;10:74794078_A_ATTATT_0.94;10:74794115_A_C_0.85;10:74794243_C_A_0.94;10:74796311_C_T_0.87;10:74796443_G_A_0.94;10:74796663_C_T_0.87;10:74796759_A_AT_0.91;10:74798777_G_A_0.94;10:74799043_TA_T_0.83;10:74799150_T_C_0.94;10:74800632_T_C_0.87;10:74801770_A_AT_0.87;10:74801794_T_A_0.94;10:74804444_G_T_0.87;10:74804932_C_A_0.87;10:74806483_T_TG_0.94;10:74808392_CT_C_0.94;10:74808886_A_AAAAAAAAAG_0.87;10:74808985_C_T_0.85;10:74809617_G_A_0.94;10:74810543_G_A_0.94;10:74812197_G_A_0.85;10:74813933_G_A_0.86;10:74814402_A_T_0.85;10:74815107_C_T_0.87;10:74816600_T_C_0.93;10:74819021_C_T_0.87;10:74819589_A_G_0.94;10:74821105_C_T_0.87;10:74821435_G_A_0.87;10:74821604_A_C_0.94;10:74822608_G_A_0.85;10:74822666_T_C_0.87;10:74822743_G_GCCC_0.93;10:74823334_T_G_0.87;10:74823740_G_GA_0.93;10:74824045_T_C_0.93;10:74824239_A_AAAAAT_0.93;10:74824253_T_TAAAGAAAAG_0.94;10:74825196_T_C_0.87;10:74826188_T_C_0.85;10:74826631_T_G_0.93;10:74826850_T_A_0.85;10:74827293_C_A_0.83;10:74827970_G_C_0.93;10:74828411_G_A_0.93;10:74829140_G_A_0.85;10:74829308_A_G_0.93;10:74829569_G_T_0.89;10:74829642_T_C_0.92;10:74829991_T_C_0.85;10:74830002_A_G_0.91;10:74830335_A_G_0.93;10:74830457_A_G_0.93;10:74830795_T_C_0.93;10:74831203_G_T_0.93;10:74831298_T_C_0.93;10:74832602_A_G_0.9;10:74833198_T_C_0.93;10:74833729_T_A_0.93;10:74833981_T_A_0.91;10:74834083_A_C_0.93;10:74834468_A_G_0.93;10:74834651_T_C_0.93;10:74835171_T_G_0.93;10:74835617_C_T_0.85;10:74835816_C_T_0.93;10:74836509_A_AC_0.93;10:74836743_C_T_0.93;10:74836786_C_T_0.87;10:74838257_G_A_0.87;10:74839148_C_T_0.87;10:74840255_C_T_0.93;10:74840865_A_C_0.92;10:74840975_A_G_0.86;10:74841558_G_A_0.93;10:74843077_A_G_0.87;10:74843126_A_G_0.87;10:74843963_T_C_0.93;10:74844389_T_C_0.93;10:74844551_G_T_0.93;10:74844900_T_TA_0.93;10:74845323_C_T_0.93;10:74846670_T_C_0.83;10:74847308_C_G_0.93;10:74847444_T_C_0.91;10:74847634_A_C_0.86;10:74848861_T_C_0.87;10:74848874_A_G_0.93;10:74849326_A_G_0.93;10:74850349_G_A_0.93;10:74850604_C_A_0.92;10:74850929_AAAATAAAT_A_0.86;10:74850986_G_C_0.84;10:74851530_G_T_0.93;10:74851999_A_G_0.85;10:74852144_C_G_0.86;10:74852304_T_TG_0.84;10:74852437_TA_T_0.85;10:74852879_TA_T_0.83;10:74853111_T_A_0.85;10:74853320_G_A_0.85;10:74854144_A_G_0.93;10:74855280_TAA_T_0.81;10:74856576_C_G_0.82;10:74857547_T_C_0.93;10:74858770_G_A_0.92;10:74858862_C_T_0.93;10:74859344_G_T_0.93;10:74859352_C_T_0.9;10:74859664_C_T_0.87;10:74860767_A_T_0.93;10:74861232_C_G_0.9;10:74862028_AC_A_0.84;10:74862030_ACACACACACACACACAC_A_0.84;10:74862134_T_C_0.93;10:74862379_GA_G_0.88;10:74862983_A_G_0.91;10:74863419_C_T_0.93;10:74864388_T_C_0.93;10:74864504_A_G_0.93;10:74865103_G_A_0.92;10:74865177_GA_G_0.8;10:74865282_A_G_0.89;10:74865383_A_C_0.9;10:74865567_C_T_0.92;10:74865651_TA_T_0.88;10:74866583_G_A_0.93;10:74866783_T_G_0.93;10:74866967_CT_C_0.89;10:74867677_C_CTG_0.85;10:74867678_A_AGTTCTG_0.85;10:74867679_A_AGCT_0.85;10:74867681_T_TTTTTATTATTATA_0.85;10:74868280_T_C_0.93;10:74868417_G_T_0.93;10:74869153_C_T_0.86;10:74869637_G_A_0.87;10:74869729_C_T_0.93;10:74869791_G_A_0.93;10:74870507_A_C_0.93;10:74870769_T_C_0.93;10:74870853_T_G_0.93;10:74870854_A_C_0.93;10:74871742_A_G_0.93;10:74872008_G_A_0.85;10:74872178_CT_C_0.87;10:74872475_A_G_0.93;10:74872654_C_CT_0.93;10:74872731_T_C_0.93;10:74872802_C_T_0.85;10:74873746_A_G_0.93;10:74874097_CT_C_0.87;10:74874262_T_C_0.89;10:74875102_T_C_0.87;10:74875212_G_GC_0.94;10:74875213_T_C_0.94;10:74875759_AT_A_0.87;10:74876048_T_C_0.93;10:74876175_A_T_0.93;10:74876315_G_A_0.93;10:74878351_G_T_0.93;10:74879374_A_C_0.93;10:74879640_A_G_0.93;10:74880609_T_C_0.83;10:74880653_G_A_0.9;10:74882967_A_T_0.83;10:74883217_C_A_0.92;10:74883654_T_C_0.93;10:74883668_C_T_0.87;10:74883756_T_C_0.93;10:74883844_GC_G_0.93;10:74885409_TTATATATATATA_T_0.87;10:74885588_A_G_0.92;10:74885830_T_C_0.87;10:74886043_T_C_0.87;10:74886392_GC_G_0.93;10:74886598_C_G_0.91;10:74887413_G_A_0.93;10:74888994_A_G_0.91;10:74889223_T_C_0.93;10:74889270_G_A_0.87;10:74889433_T_TAAA_0.81;10:74889737_CA_C_0.83;10:74890032_G_A_0.89;10:74890247_C_T_0.87;10:74890321_T_G_0.85;10:74890449_T_A_0.87;10:74891189_C_G_0.93;10:74892589_A_C_0.87;10:74893418_A_G_0.93;10:74893533_A_T_0.93;10:74893932_A_G_0.85;10:74893963_G_C_0.93;10:74894258_T_C_0.93;10:74894375_T_C_0.87;10:74894796_A_G_0.85;10:74895245_G_C_0.87;10:74895426_C_T_0.85;10:74895525_A_T_0.84;10:74895790_T_C_0.93;10:74896664_T_C_0.87;10:74896739_TA_T_0.82;10:74896741_TTA_T_0.82;10:74896912_T_TA_0.93;10:74897271_C_T_0.87;10:74897691_A_C_0.93;10:74897816_C_T_0.93;10:74898256_T_G_0.93;10:74898465_T_C_0.93;10:74898482_A_G_0.93;10:74898711_T_C_0.94;10:74898714_T_TTTGAG_0.94;10:74898974_CAA_C_0.81;10:74899134_C_G_0.93;10:74899605_G_GT_0.83;10:74899607_G_T_0.82;10:74899845_A_C_0.92;10:74900783_C_T_0.93;10:74900935_T_C_0.93;10:74901138_T_C_0.91;10:74901265_G_T_0.84;10:74901927_G_A_0.87;10:74902028_A_T_0.87;10:74902354_T_C_0.9;10:74903148_A_G_0.87;10:74903409_T_A_0.87;10:74903510_A_G_0.9;10:74904491_C_A_0.93;10:74904859_C_T_0.92;10:74905061_T_C_0.87;10:74905920_A_C_0.91;10:74906464_A_G_0.93;10:74906547_A_G_0.93;10:74906880_C_CTA_0.94;10:74907005_CAAT_C_0.86;10:74907390_T_G_0.93;10:74908865_G_A_0.87;10:74909097_C_CA_0.93;10:74909155_C_T_0.93;10:74909188_A_G_0.85;10:74909582_A_G_0.93;10:74909801_A_C_0.93;10:74910023_A_C_0.93;10:74910034_C_G_0.88;10:74910452_C_T_0.87;10:74910469_A_G_0.93;10:74910548_G_A_0.93;10:74910835_G_A_0.93;10:74911095_C_T_0.87;10:74911287_TA_T_0.83;10:74912004_T_C_0.93;10:74912434_C_T_0.85;10:74913082_T_C_0.93;10:74913459_G_C_0.81;10:74914256_T_G_0.93;10:74914302_A_T_0.93;10:74914399_T_C_0.93;10:74916002_T_G_0.86;10:74916173_T_A_0.87;10:74917409_G_A_0.92;10:74917480_C_CA_0.88;10:74917613_A_G_0.87;10:74917704_ATTATT_A_0.89;10:74918268_T_C_0.93;10:74918401_A_C_0.92;10:74918486_C_G_0.93;10:74918550_G_A_0.87;10:74919854_A_G_0.88;10:74920041_CA_C_0.84;10:74920049_A_G_0.93;10:74920436_C_T_0.93;10:74920922_CA_C_0.89;10:74921064_A_G_0.87;10:74921082_C_G_0.93;10:74921992_T_C_0.93;10:74922627_A_G_0.93;10:74922748_T_A_0.93;10:74923132_A_G_0.93;10:74923562_C_T_0.93;10:74923791_C_T_0.93;10:74924054_G_A_0.84;10:74924249_G_A_0.87;10:74925376_G_GT_0.89;10:74925559_T_TA_0.92;10:74925602_G_A_0.93;10:74925828_G_A_0.93;10:74926220_C_T_0.87;10:74926306_A_G_0.87;10:74927069_A_G_0.93;10:74927484_A_G_0.94;10:74928317_AG_A_0.87;10:74928917_CAAAAA_C_0.85;10:74929392_A_T_0.86;10:74929709_T_TTATTAATTAAATATTAACTATAAATAAATG_0.93;10:74930276_A_G_0.93;10:74930282_A_AAAAAT_0.94;10:74930733_AT_A_0.88;10:74931632_T_C_0.93;10:74931731_G_A_0.93;10:74931850_G_GTTA_0.93;10:74931982_G_C_0.85;10:74931992_C_T_0.87;10:74932277_C_T_0.87;10:74932323_G_T_0.86;10:74932454_C_T_0.93;10:74932676_C_T_0.93;10:74933142_A_G_0.87;10:74933189_T_TAGAG_0.93;10:74933202_C_A_0.93;10:74934314_T_C_0.93;10:74934442_C_T_0.93;10:74934801_AAAAC_A_0.85;10:74935038_A_G_0.93;10:74935391_G_A_0.85;10:74935457_CAT_C_0.83;10:74935691_G_A_0.93;10:74935722_G_C_0.93;10:74936310_T_A_0.93;10:74936522_T_C_0.93;10:74936770_C_T_0.93;10:74936893_C_T_0.82;10:74937332_C_CAAAA_0.91;10:74937506_A_T_0.93;10:74938039_T_C_0.93;10:74938107_G_A_0.93;10:74938144_G_C_0.87;10:74938247_C_CAA_0.8;10:74938733_G_T_0.88;10:74939180_T_TTCTG_0.93;10:74939727_C_A_0.93;10:74940081_T_C_0.93;10:74940688_A_G_0.93;10:74940827_C_T_0.9;10:74940940_A_T_0.92;10:74941699_G_A_0.93;10:74941706_T_A_0.93;10:74942632_G_T_0.87;10:74944229_A_G_0.87;10:74944774_G_A_0.93;10:74945739_T_C_0.93;10:74946444_G_A_0.87;10:74948072_G_A_0.93;10:74949172_G_C_0.93;10:74950136_A_T_0.8;10:74950306_G_A_0.83;10:74950538_A_C_0.83;10:74951029_T_C_0.93;10:74951080_T_C_0.87;10:74951218_T_C_0.93;10:74951489_G_A_0.93;10:74953040_T_A_0.85;10:74953054_ATTC_A_0.93;10:74953412_C_G_0.85;10:74953929_G_A_0.87;10:74954420_C_CT_0.86;10:74954530_C_T_0.83;10:74956839_G_A_0.92;10:74956950_T_TG_0.92;10:74957204_G_GT_0.92;10:74957286_A_G_0.92;10:74957896_G_A_0.92;10:74958512_G_A_0.92;10:74959222_T_C_0.92;10:74959244_A_G_0.92;10:74960524_G_A_0.93;10:74961662_C_T_0.92;10:74961737_A_T_0.92;10:74962052_T_TAGC_0.92;10:74962214_CT_C_0.88;10:74962974_C_G_0.92;10:74963401_A_ATTT_0.87;10:74965092_CCA_C_0.91;10:74965466_T_C_0.91;10:74965815_A_G_0.92;10:74965896_A_G_0.92;10:74965963_A_G_0.92;10:74966614_G_A_0.92;10:74966676_AAAAC_A_0.86;10:74966764_A_C_0.85;10:74967091_A_G_0.91;10:74968564_A_C_0.84;10:74969078_T_C_0.92;10:74969575_T_C_0.92;10:74969638_AT_A_0.88;10:74969657_AT_A_0.85;10:74970785_T_A_0.9;10:74971691_A_C_0.92;10:74972535_C_CAT_0.85;10:74972623_T_TTCTCTCTCTCTC_0.81;10:74973655_A_C_0.86;10:74974560_TG_T_0.85;10:74975154_T_A_0.84;10:74975172_G_A_0.83;10:74975381_C_G_0.86;10:74975873_A_ATCT_0.86;10:74976062_T_C_0.86;10:74976246_TG_T_0.85;10:74977339_A_C_0.92;10:74977535_A_G_0.85;10:74977781_C_T_0.86;10:74980072_G_T_0.86;10:74981124_T_TAG_0.85;10:74981126_T_G_0.85;10:74981127_C_A_0.85;10:74981240_G_A_0.86;10:74981292_G_T_0.92;10:74981311_C_T_0.86;10:74981358_C_T_0.89;10:74983290_A_G_0.86;10:74983492_GT_G_0.83;10:74983852_G_A_0.86;10:74984482_G_A_0.85;10:74984503_C_T_0.86;10:74984884_C_T_0.86;10:74985215_A_T_0.86;10:74985515_A_G_0.92;10:74985857_ATT_A_0.87;10:74985936_T_C_0.83;10:74986174_A_G_0.86;10:74986243_A_G_0.84;10:74986567_AC_A_0.85;10:74987178_A_G_0.86;10:74987394_A_G_0.85;10:74987475_G_A_0.92;10:74988367_A_AT_0.84;10:74989281_T_C_0.86;10:74989341_T_G_0.86;10:74989450_G_A_0.86;10:74990127_A_T_0.86;10:74990789_A_G_0.86;10:74991044_CTAAA_C_0.84;10:74991397_AGT_A_0.92;10:74991401_A_AT_0.92;10:74991404_T_TG_0.92;10:74991405_T_TCAAG_0.92;10:74991561_A_G_0.92;10:74991977_G_GA_0.85;10:74992157_A_C_0.86;10:74992173_A_G_0.86;10:74992614_T_C_0.84;10:74992983_A_G_0.86;10:74993884_A_T_0.85;10:74994513_T_C_0.86;10:74995086_C_T_0.83;10:74995511_C_T_0.85;10:74995711_C_T_0.86;10:74995736_G_A_0.86;10:74995827_G_A_0.85;10:74995970_CA_C_0.86;10:74996073_G_C_0.86;10:74997839_T_C_0.92;10:74997915_T_C_0.85;10:74998993_G_T_0.86;10:74999361_A_G_0.85;10:75000698_T_C_0.85;10:75000739_G_A_0.82;10:75000937_A_G_0.86;10:75001995_T_C_0.82;10:75002171_TAA_T_0.85;10:75002177_A_G_0.91;10:75002279_G_A_0.86;10:75002316_CT_C_0.86;10:75003093_C_T_0.92;10:75005208_TA_T_0.85;10:75005282_T_C_0.84;10:75005420_T_C_0.92;10:75005552_G_A_0.86;10:75006115_AT_A_0.92;10:75006437_G_A_0.86;10:75006804_A_G_0.92;10:75007275_A_C_0.86;10:75007418_C_A_0.86;10:75007552_T_C_0.86;10:75007588_A_C_0.86;10:75007939_T_C_0.84;10:75008561_T_C_0.9;10:75009107_T_A_0.83;10:75010010_T_C_0.84;10:75010081_T_C_0.82;10:75010996_T_C_0.92;10:75011300_AT_A_0.86;10:75011309_T_A_0.87;10:75011942_G_C_0.86;10:75012122_A_G_0.83;10:75013023_ATT_A_0.82;10:75013883_CCT_C_0.86;10:75014042_G_A_0.86;10:75014313_T_C_0.92;10:75014320_G_A_0.86;10:75014463_C_G_0.86;10:75015582_C_A_0.86;10:75015587_G_A_0.86;10:75015930_C_T_0.86;10:75016364_T_A_0.86;10:75016365_T_A_0.82;10:75016427_C_T_0.84;10:75016444_A_G_0.85;10:75016852_T_C_0.86;10:75017628_T_C_0.85;10:75017905_A_G_0.92;10:75018873_T_C_0.86;10:75019264_C_A_0.86;10:75020063_A_G_0.86;10:75020254_T_TA_0.83;10:75021181_G_A_0.86;10:75021495_G_C_0.86;10:75021556_T_C_0.86;10:75021682_T_A_0.91;10:75021826_TG_T_0.81;10:75021834_T_TGTA_0.81;10:75022070_A_C_0.86;10:75022304_G_A_0.86;10:75022341_T_A_0.85;10:75023000_A_AG_0.92;10:75023248_A_G_0.86;10:75023823_C_T_0.86;10:75025074_A_G_0.83;10:75025114_A_G_0.85;10:75025252_G_C_0.86;10:75025253_G_T_0.86;10:75025377_T_C_0.86;10:75026656_AT_A_0.86;10:75026718_A_AT_0.86;10:75027209_G_C_0.86;10:75027598_A_G_0.91;10:75027962_A_G_0.86;10:75028435_TTTA_T_0.86;10:75028442_G_A_0.86;10:75028450_TC_T_0.86;10:75030867_G_T_0.86;10:75031207_T_C_0.86;10:75031417_C_T_0.86;10:75031778_A_G_0.85;10:75032100_CAAATAAAT_C_0.84;10:75032163_G_A_0.86;10:75032379_C_A_0.86;10:75032855_AT_A_0.86;10:75032930_C_T_0.86;10:75034177_T_C_0.85;10:75035257_T_C_0.92;10:75036294_C_G_0.92;10:75036478_T_C_0.86;10:75036686_C_T_0.86;10:75036752_CT_C_0.86;10:75036859_A_G_0.85;10:75036973_C_T_0.86;10:75037268_C_T_0.86;10:75037386_A_G_0.85;10:75037403_A_G_0.92;10:75038612_A_G_0.83;10:75038696_G_A_0.83;10:75038714_C_G_0.87;10:75039021_A_G_0.86;10:75040658_C_T_0.86;10:75041057_G_C_0.85;10:75041210_A_G_0.85;10:75041553_A_T_0.86;10:75041854_ATTGAGG_A_0.89;10:75041863_GGGGA_G_0.89;10:75041982_C_T_0.86;10:75042391_T_TC_0.86;10:75042394_GA_G_0.86;10:75042789_C_T_0.85;10:75043230_C_T_0.86;10:75043268_GTGT_G_0.86;10:75043358_T_C_0.86;10:75043478_A_G_0.85;10:75043507_T_G_0.86;10:75043796_A_G_0.86;10:75044826_C_T_0.92;10:75044837_T_C_0.86;10:75045724_G_C_0.86;10:75045974_G_A_0.86;10:75046063_G_A_0.85;10:75046530_A_T_0.86;10:75046843_G_T_0.86;10:75046929_G_T_0.84;10:75047686_G_T_0.86;10:75047784_C_T_0.86;10:75048759_G_A_0.86;10:75048826_G_A_0.84;10:75048998_T_C_0.86;10:75049112_T_C_0.86;10:75049407_A_T_0.86;10:75049446_G_C_0.83;10:75049621_T_C_0.85;10:75050158_G_A_0.86;10:75051984_T_C_0.85;10:75052076_T_C_0.84;10:75053202_GT_G_0.86;10:75054325_C_T_0.86;10:75054568_T_C_0.86;10:75054972_G_A_0.86;10:75055061_A_G_0.86;10:75055340_T_C_0.86;10:75055948_T_C_0.86;10:75056114_A_G_0.86;10:75056523_A_C_0.86;10:75056637_G_A_0.86;10:75056737_T_C_0.86;10:75056863_A_C_0.86;10:75057583_T_A_0.86;10:75058316_C_T_0.92;10:75058357_T_C_0.86;10:75058601_G_C_0.86;10:75058961_A_AGTTT_0.83;10:75059112_T_C_0.86;10:75059331_A_T_0.86;10:75059463_A_T_0.86;10:75059500_T_C_0.92;10:75059565_G_A_0.91;10:75059955_C_A_0.86;10:75060237_C_T_0.86;10:75060378_C_T_0.86;10:75060527_A_G_0.86;10:75060576_C_T_0.86;10:75060659_T_G_0.86;10:75060918_A_T_0.86;10:75060934_T_C_0.86;10:75061156_T_A_0.86;10:75061455_C_T_0.86;10:75061818_T_C_0.86;10:75062064_G_C_0.86;10:75062164_C_G_0.92;10:75062604_C_T_0.86;10:75062988_T_C_0.83;10:75063119_A_G_0.86;10:75063349_GA_G_0.84;10:75063901_A_G_0.86;10:75063965_T_C_0.92;10:75064411_T_G_0.84;10:75064567_G_A_0.84;10:75064617_AC_A_0.84;10:75064776_C_T_0.86;10:75066258_G_A_0.86;10:75066736_C_T_0.86;10:75066739_C_CT_0.86;10:75067403_A_C_0.92;10:75067654_GC_G_0.84;10:75067838_G_A_0.86;10:75068177_A_G_0.91;10:75069213_A_G_0.86;10:75069575_C_T_0.85;10:75069872_T_C_0.86;10:75070161_T_A_0.86;10:75070616_A_C_0.86;10:75071020_C_CTG_0.85;10:75071041_T_C_0.86;10:75071412_A_G_0.86;10:75071418_C_T_0.91;10:75071579_C_T_0.86;10:75071795_T_C_0.85;10:75072029_C_T_0.86;10:75072066_G_A_0.86;10:75072118_T_C_0.86;10:75072199_G_C_0.85;10:75072744_A_C_0.86;10:75072931_T_C_0.86;10:75072957_C_T_0.86;10:75073188_T_C_0.83;10:75073606_G_A_0.86;10:75074062_A_G_0.86;10:75074658_T_C_0.85;10:75074676_T_G_0.86;10:75075491_C_T_0.85;10:75075901_G_A_0.86;10:75076059_T_G_0.92;10:75076350_G_A_0.86;10:75076504_T_C_0.92;10:75076608_G_A_0.86;10:75076821_T_G_0.87;10:75076970_T_C_0.86;10:75077296_T_C_0.86;10:75077548_C_T_0.92;10:75077652_T_C_0.86;10:75078136_T_G_0.91;10:75078264_G_C_0.86;10:75078655_C_T_0.86;10:75079081_C_T_0.92;10:75079280_C_A_0.86;10:75079331_C_T_0.83;10:75079344_A_T_0.86;10:75079397_G_A_0.86;10:75080045_A_G_0.86;10:75080216_G_A_0.85;10:75080609_A_G_0.86;10:75081600_T_G_0.85;10:75082401_G_GATTCA_0.84;10:75082959_A_T_0.86;10:75083447_T_C_0.92;10:75083459_T_C_0.91;10:75083537_T_C_0.86;10:75083780_C_G_0.91;10:75083871_T_G_0.84;10:75084081_G_A_0.86;10:75084299_C_T_0.81;10:75084651_C_G_0.86;10:75084762_T_C_0.91;10:75085048_A_G_0.86;10:75085119_G_A_0.86;10:75085357_G_A_0.84;10:75085855_T_C_0.91;10:75085868_A_G_0.86;10:75087403_G_A_0.84;10:75087428_C_T_0.9;10:75087484_T_C_0.89;10:75087777_T_C_0.85;10:75087861_G_A_0.86;10:75088989_A_G_0.86;10:75089190_C_T_0.92;10:75089377_C_A_0.86;10:75089464_C_G_0.92;10:75089778_A_G_0.86;10:75089951_T_C_0.87;10:75089972_G_C_0.87;10:75090164_T_C_0.84;10:75090186_C_T_0.82;10:75090318_A_G_0.86;10:75090820_C_A_0.86;10:75091257_C_G_0.86;10:75091792_T_A_0.86;10:75092070_T_C_0.86;10:75092686_T_C_0.86;10:75093061_G_A_0.86;10:75093376_A_AG_0.86;10:75093584_T_C_0.84;10:75094192_C_T_0.86;10:75094399_G_A_0.84;10:75094463_G_A_0.86;10:75094702_C_T_0.83;10:75095253_G_A_0.86;10:75095349_G_A_0.86;10:75095707_T_TG_0.9;10:75095897_CA_C_0.82;10:75096153_T_C_0.86;10:75096491_A_G_0.84;10:75097196_A_C_0.92;10:75097308_A_T_0.86;10:75098144_A_G_0.86;10:75098197_T_A_0.84;10:75098431_C_A_0.86;10:75098924_T_C_0.86;10:75098967_C_T_0.85;10:75099470_G_A_0.85;10:75099579_T_TCA_0.92;10:75100344_G_A_0.86;10:75100594_C_T_0.86;10:75101497_C_T_0.86;10:75101629_A_G_0.86;10:75101690_A_G_0.86;10:75101947_C_T_0.86;10:75101955_C_T_0.86;10:75102485_T_C_0.86;10:75102519_A_G_0.84;10:75102638_T_G_0.92;10:75102860_C_T_0.85;10:75103507_T_C_0.86;10:75103697_T_C_0.91;10:75103782_G_A_0.86;10:75104659_G_A_0.86;10:75105324_G_A_0.86;10:75105664_A_T_0.85;10:75105697_A_G_0.84;10:75105712_T_C_0.83;10:75106324_T_C_0.86;10:75108146_T_G_0.89;10:75109267_T_C_0.91;10:75110068_G_A_0.92;10:75110074_A_ATAACATACTTACCTATGTGG_0.92;10:75110345_C_T_0.92;10:75113777_CTGTT_C_0.83;10:75115117_A_G_0.91;10:75115909_C_T_0.83;10:75118003_C_G_0.92;10:75122238_T_C_0.92;10:75122276_T_TTTTTG_0.91;10:75122405_T_G_0.86;10:75123399_G_A_0.91;10:75125290_T_C_0.85;10:75128566_A_T_0.84;10:75129985_C_A_0.84;10:75131013_C_T_0.9;10:75131270_T_TA_0.83;10:75132082_G_A_0.82;10:75132553_C_G_0.89;10:75132950_A_G_0.8;10:75133893_T_C_0.9;10:75134804_T_C_0.89;10:75135411_G_GA_0.91;10:75141746_G_C_0.9;10:75142077_A_ATCTCAT_0.9;10:75142791_C_G_0.82;10:75145784_T_C_0.83;10:75146651_C_T_0.89;10:75146811_G_A_0.84;10:75147101_T_C_0.83;10:75147277_C_CAAAACAAAACAAAACAAA_0.84;10:75147544_G_GGAA_0.83;10:75147579_C_T_0.83;10:75147650_TG_T_0.81;10:75147857_G_A_0.89;10:75148116_A_G_0.84;10:75148576_A_G_0.83;10:75148925_C_T_0.84;10:75149724_G_T_0.84;10:75150184_G_A_0.84;10:75150465_TATATATATATATAAAA_T_0.82;10:75150491_T_C_0.83;10:75150505_T_C_0.84;10:75150544_A_T_0.83;10:75150565_C_T_0.83;10:75150738_G_A_0.83;10:75150779_T_TTA_0.83;10:75151284_C_A_0.84;10:75152152_C_CA_0.83;10:75152210_A_G_0.84;10:75152488_T_C_0.83;10:75152543_C_A_0.83;10:75152934_C_T_0.84;10:75153171_C_T_0.83;10:75153446_C_T_0.83;10:75153488_A_C_0.84;10:75154043_C_T_0.84;10:75155295_T_A_0.84;10:75155307_C_T_0.83;10:75155481_G_A_0.83;10:75155680_C_T_0.84;10:75155997_G_A_0.9;10:75156036_C_T_0.89;10:75156152_T_C_0.84;10:75156584_T_C_0.83;10:75156650_T_A_0.83;10:75156687_C_CT_0.83;10:75157191_AAAAT_A_0.83;10:75157284_T_C_0.89;10:75157347_G_C_0.89;10:75157501_A_C_0.89;10:75158772_A_G_0.89;10:75159535_A_G_0.89;10:75159578_C_CA_0.82;10:75159617_T_C_0.88;10:75159905_CACAA_C_0.82;10:75160257_C_A_0.89;10:75160439_C_T_0.82;10:75160478_A_T_0.89;10:75161021_A_AC_0.83;10:75161025_C_CACA_0.83;10:75161555_C_CGGCCAAGG_0.82;10:75161648_T_C_0.84;10:75162073_C_A_0.82;10:75162215_C_T_0.83;10:75162263_C_T_0.84;10:75162924_A_G_0.83;10:75164914_C_T_0.88;10:75165718_CT_C_0.81;10:75167024_G_A_0.82;10:75167646_C_A_0.83;10:75168616_G_A_0.82;10:75168696_C_T_0.89;10:75171325_T_A_0.89;10:75171856_A_G_0.89;10:75173889_A_G_0.89;10:75174920_T_A_0.82;10:75175016_G_T_0.82;10:75175075_G_T_0.82;10:75180040_A_G_0.82;10:75185208_G_A_0.81;10:75186612_G_C_0.89;10:75189586_C_T_0.89;10:75203308_G_C_0.82;10:75205471_G_A_0.88;10:75207487_C_T_0.83;10:75208955_T_C_0.81;10:75211831_T_A_0.87;10:75213516_T_C_0.82;10:75215061_G_A_0.89;10:75220933_T_C_0.89;10:75221285_A_C_0.89;10:75221513_C_T_0.82;10:75227789_T_G_0.81;10:75229952_AAAAGCTC_A_0.83;10:75232994_G_T_0.89;10:75233982_G_GTA_0.88;10:75234826_C_T_0.89;10:75239977_C_T_0.89;10:75240933_T_C_0.83;10:75241418_C_A_0.89;10:75243896_C_CA_0.82;10:75245252_A_G_0.82;10:75259077_T_C_0.89;10:75260183_T_C_0.82;10:75261621_A_G_0.89;10:75263329_G_T_0.9;10:75267204_C_A_0.89;10:75268608_T_A_0.82;10:75269597_C_T_0.82;10:75273155_G_A_0.82;10:75281572_T_C_0.82;10:75285837_G_T_0.89;10:75286806_T_C_0.89;10:75287999_A_C_0.89;10:75288294_G_A_0.82;10:75289244_G_C_0.83;10:75289359_C_A_0.89;10:75292921_A_G_0.89;10:75295258_G_A_0.89;10:75297962_CA_C_0.86;10:75298465_A_G_0.89;10:75302313_C_T_0.82;10:75304865_C_T_0.89;10:75305785_A_G_0.89;10:75306393_T_C_0.88;10:75312064_G_A_0.89;10:75313232_G_A_0.82;10:75313885_C_T_0.82;10:75327140_C_A_0.84;10:75333192_T_G_0.84;10:75343841_T_A_0.84;10:75344761_T_C_0.84;10:75350898_T_A_0.84;10:75354174_C_CTTTTTAT_0.84;10:75358766_A_G_0.84;10:75361261_CT_C_0.81;10:75361789_C_A_0.84;10:75363195_A_G_0.83;10:75365793_A_G_0.82;10:75367932_T_C_0.85;10:75374521_G_A_0.84;10:75379027_T_C_0.83;10:75385332_G_C_0.83;10:75386777_A_G_0.83;10:75386957_T_A_0.84;10:75387503_T_TTTG_0.84;10:75387549_A_G_0.83;10:75391178_T_C_0.83;10:75391217_T_G_0.83
10	74937485	74937487	INS	gnomAD-SV_v2.1_INS_10_73012	0.181799	0.004963	0.880613	0.932267	10:74792538_A_G_0.8;10:74809659_C_T_0.8;10:74812179_A_G_0.8;10:74823111_G_A_0.8;10:74827310_T_C_0.83;10:74830326_CT_C_0.82;10:74839503_A_G_0.84;10:74841007_G_GA_0.83;10:74841010_G_A_0.83;10:74842484_C_A_0.83;10:74843761_A_G_0.83;10:74847809_T_C_0.84;10:74849265_A_G_0.84;10:74850406_C_CA_0.8;10:74856517_G_T_0.84;10:74856855_G_C_0.81;10:74858358_C_T_0.83;10:74859065_G_A_0.81;10:74859775_G_A_0.84;10:74862693_CAT_C_0.84;10:74863095_TA_T_0.8;10:74863105_A_T_0.85;10:74863774_G_A_0.81;10:74868032_G_A_0.85;10:74869420_C_T_0.84;10:74870610_A_G_0.84;10:74874437_T_C_0.83;10:74874572_G_C_0.81;10:74880462_C_T_0.84;10:74880989_G_A_0.84;10:74882762_G_A_0.83;10:74883799_ATCC_A_0.83;10:74887972_T_C_0.83;10:74890583_G_GC_0.84;10:74891328_T_G_0.85;10:74891802_A_T_0.85;10:74896329_G_C_0.84;10:74898348_G_A_0.84;10:74900557_G_A_0.84;10:74901570_A_G_0.84;10:74902131_G_A_0.84;10:74906304_C_A_0.85;10:74907429_A_T_0.84;10:74910783_G_A_0.82;10:74913037_C_T_0.84;10:74913624_C_T_0.84;10:74915199_G_A_0.84;10:74915488_G_A_0.84;10:74918706_A_G_0.84;10:74925918_AT_A_0.82;10:74925983_T_A_0.84;10:74926137_T_C_0.85;10:74926536_T_C_0.84;10:74931224_G_T_0.87;10:74934773_G_A_0.88;10:74934861_A_G_0.88;10:74937496_T_TACACATATTTTTATCTGTGTACACATATATTTATTTGTACACATATATATTTGTAC_0.88;10:74938146_G_C_0.84;10:74944436_G_A_0.88;10:74944775_A_G_0.86	10:74791926_T_C_0.9;10:74792538_A_G_0.9;10:74793062_G_A_0.86;10:74793990_T_G_0.86;10:74795882_T_C_0.86;10:74796025_AT_A_0.86;10:74796403_G_T_0.86;10:74799043_TAA_T_0.89;10:74799266_T_C_0.9;10:74800223_C_T_0.86;10:74800969_C_G_0.9;10:74801119_G_A_0.9;10:74801473_T_C_0.9;10:74801805_A_C_0.9;10:74802095_C_T_0.9;10:74802205_A_T_0.9;10:74802470_A_T_0.9;10:74804109_T_C_0.9;10:74804166_A_T_0.9;10:74805309_ACT_A_0.9;10:74805785_C_T_0.9;10:74807332_A_AT_0.86;10:74807723_C_T_0.9;10:74809659_C_T_0.9;10:74809780_C_T_0.86;10:74809827_A_G_0.9;10:74810156_A_ATT_0.9;10:74810319_A_G_0.86;10:74811316_G_A_0.86;10:74811399_C_T_0.9;10:74814636_T_C_0.86;10:74815300_G_A_0.9;10:74816645_T_C_0.93;10:74816818_GAA_G_0.89;10:74817773_C_T_0.93;10:74817951_A_T_0.9;10:74818576_C_T_0.93;10:74819541_TA_T_0.93;10:74821189_G_GA_0.93;10:74823111_G_A_0.93;10:74827310_T_C_0.86;10:74827693_G_C_0.93;10:74830326_CT_C_0.86;10:74831536_C_CTATA_0.93;10:74835500_A_AGTGT_0.86;10:74835996_T_G_0.93;10:74837287_A_C_0.93;10:74837575_CAA_C_0.93;10:74839356_C_T_0.89;10:74839503_A_G_0.93;10:74841007_G_GA_0.93;10:74841010_G_A_0.93;10:74842484_C_A_0.93;10:74843456_G_A_0.93;10:74843761_A_G_0.86;10:74846914_GT_G_0.93;10:74846916_T_G_0.93;10:74847249_C_T_0.93;10:74847695_T_TGA_0.93;10:74847809_T_C_0.93;10:74849265_A_G_0.9;10:74850406_C_CA_0.86;10:74850623_C_T_0.93;10:74850929_AAAAT_A_0.81;10:74851323_A_C_0.93;10:74851821_G_C_0.93;10:74851884_G_A_0.93;10:74852437_TAA_T_0.93;10:74854685_G_T_0.93;10:74855168_C_T_0.93;10:74856517_G_T_0.93;10:74856855_G_C_0.86;10:74858358_C_T_0.81;10:74858645_C_A_0.93;10:74859065_G_A_0.86;10:74862036_AC_A_0.86;10:74862038_ACACACACAC_A_0.86;10:74862693_CAT_C_0.93;10:74863095_TA_T_0.93;10:74863105_A_T_0.93;10:74863774_G_A_0.86;10:74868032_G_A_0.93;10:74868860_CAAA_C_0.93;10:74869420_C_T_0.93;10:74870610_A_G_0.93;10:74874437_T_C_0.93;10:74874572_G_C_0.86;10:74880462_C_T_0.93;10:74880989_G_A_0.93;10:74882503_ATT_A_0.93;10:74882762_G_A_0.93;10:74883799_ATCC_A_0.86;10:74884219_A_C_0.93;10:74887972_T_C_0.86;10:74888691_T_C_0.93;10:74890583_G_GC_0.93;10:74891328_T_G_0.93;10:74891802_A_T_0.93;10:74896329_G_C_0.93;10:74896736_TA_T_0.85;10:74896738_TTATTA_T_0.85;10:74898348_G_A_0.93;10:74900039_C_G_0.93;10:74900557_G_A_0.89;10:74901187_G_A_0.85;10:74901570_A_G_0.9;10:74902131_G_A_0.93;10:74902419_G_A_0.9;10:74906304_C_A_0.93;10:74907429_A_T_0.93;10:74910783_G_A_0.86;10:74913037_C_T_0.89;10:74913624_C_T_0.9;10:74915199_G_A_0.93;10:74915488_G_A_0.93;10:74917171_A_T_0.85;10:74918196_A_C_0.93;10:74918706_A_G_0.86;10:74918987_G_A_0.93;10:74925918_AT_A_0.89;10:74925983_T_A_0.93;10:74926137_T_C_0.93;10:74926536_T_C_0.93;10:74930189_G_A_0.93;10:74931224_G_T_0.93;10:74931981_T_C_0.93;10:74934773_G_A_0.93;10:74934861_A_G_0.93;10:74937496_T_TACACATATTTTTATCTGTGTACACATATATTTATTTGTACACATATATATTTGTAC_0.93;10:74938146_G_C_0.86;10:74938247_C_CAAA_0.82;10:74939307_G_T_0.93;10:74942599_C_T_0.93;10:74944432_C_T_0.93;10:74944436_G_A_0.93;10:74944775_A_G_0.93;10:74959742_T_G_0.93;10:74960755_CT_C_0.93;10:74961033_CA_C_0.93;10:74964374_A_G_0.93;10:74964871_A_G_0.93;10:74967247_G_A_0.93;10:74969853_T_C_0.9;10:74977232_G_A_0.86;10:74979275_G_T_0.81;10:74981259_A_G_0.86;10:74987408_C_T_0.9;10:74991491_T_A_0.93;10:74994021_C_G_0.93;10:74994231_G_C_0.86;10:74999740_T_C_0.86;10:75001153_A_G_0.9;10:75004684_G_T_0.9;10:75009099_TA_T_0.9;10:75009198_CAAG_C_0.9;10:75010597_A_G_0.86;10:75011046_A_G_0.9;10:75011135_C_CT_0.9;10:75011761_A_G_0.86;10:75012335_C_T_0.9;10:75013564_C_G_0.9;10:75014856_A_G_0.86;10:75015494_G_A_0.9;10:75017130_C_G_0.9;10:75017753_C_T_0.9;10:75019754_C_T_0.9;10:75022133_G_A_0.9;10:75022615_T_A_0.9;10:75023109_G_A_0.85;10:75024656_C_G_0.86;10:75027359_T_C_0.9;10:75027424_T_C_0.9;10:75034780_G_A_0.9;10:75037313_A_T_0.9;10:75037342_G_A_0.9;10:75037980_T_C_0.9;10:75038713_T_A_0.86;10:75038827_C_T_0.9;10:75040479_T_C_0.9;10:75042144_A_C_0.9;10:75046360_A_G_0.86;10:75046437_C_T_0.86;10:75049745_G_A_0.86;10:75053421_C_T_0.86;10:75054634_C_T_0.86;10:75056598_G_A_0.86;10:75062583_C_T_0.86;10:75065782_T_A_0.86;10:75065875_A_G_0.86;10:75071618_G_A_0.86;10:75072658_A_G_0.86;10:75075215_C_CA_0.86;10:75077512_G_A_0.81;10:75080260_T_A_0.86;10:75083545_A_G_0.86;10:75083960_C_T_0.86;10:75084429_G_A_0.86;10:75086364_G_T_0.86;10:75089592_G_A_0.86;10:75091447_A_T_0.86;10:75091682_A_G_0.81;10:75093617_GT_G_0.86;10:75098976_G_A_0.86;10:75102310_G_C_0.86;10:75104144_G_A_0.86;10:75106401_C_CA_0.86;10:75108610_T_G_0.86;10:75108978_A_G_0.86;10:75110763_GTGTA_G_0.86;10:75111662_C_T_0.86;10:75118142_A_T_0.86;10:75118144_A_T_0.86;10:75118586_G_C_0.86;10:75118608_A_G_0.86;10:75119724_A_G_0.86;10:75119834_A_G_0.86;10:75120102_G_A_0.86;10:75121121_G_A_0.86;10:75121273_C_A_0.86;10:75122155_T_C_0.86;10:75122531_A_C_0.86;10:75122641_C_G_0.86;10:75123227_C_G_0.86;10:75123315_A_AT_0.81;10:75123357_T_G_0.86;10:75123539_C_T_0.86;10:75132042_TTTTTTA_T_0.86;10:75134623_C_G_0.86;10:75134907_C_G_0.86;10:75134984_C_T_0.81;10:75143608_G_A_0.86;10:75147108_A_G_0.86;10:75147277_C_CAAAACAAAACAAA_0.86;10:75154089_C_T_0.86;10:75155603_C_T_0.86;10:75159094_C_T_0.86;10:75160205_A_G_0.86;10:75161021_A_ACAT_0.86;10:75161023_C_CACA_0.86;10:75164466_CTATA_C_0.86;10:75164481_T_C_0.86;10:75164517_C_T_0.86;10:75164541_GA_G_0.86;10:75164676_C_G_0.86;10:75164711_A_T_0.86;10:75165905_G_A_0.86;10:75166023_G_A_0.86;10:75166626_C_G_0.86;10:75166793_C_T_0.86;10:75167490_A_T_0.86;10:75169884_C_T_0.86;10:75170440_T_C_0.86;10:75170497_G_A_0.86;10:75170655_G_A_0.86;10:75171344_C_T_0.86;10:75171627_GAA_G_0.82;10:75172038_C_A_0.86;10:75172934_A_AG_0.86;10:75172935_C_T_0.86;10:75173215_G_C_0.86;10:75173778_A_G_0.86;10:75173933_C_G_0.86;10:75174247_G_A_0.86;10:75174482_G_A_0.86;10:75174972_C_T_0.86;10:75175212_CT_C_0.86;10:75175417_C_T_0.86;10:75176284_GATT_G_0.86;10:75176862_A_G_0.86;10:75176988_C_T_0.86;10:75176994_C_T_0.86;10:75177356_T_TC_0.86;10:75178478_T_C_0.86;10:75178574_A_C_0.86;10:75179265_GT_G_0.86;10:75179342_C_G_0.86;10:75180003_T_C_0.86;10:75180155_A_G_0.86;10:75180196_G_A_0.86;10:75182074_T_C_0.86;10:75182355_G_A_0.86;10:75182757_T_TG_0.86;10:75183901_C_T_0.86;10:75184082_T_C_0.86;10:75184217_AAT_A_0.86;10:75184323_G_A_0.86;10:75184463_A_C_0.86;10:75184843_A_T_0.86;10:75185748_C_T_0.86;10:75185810_A_G_0.86;10:75186838_CAA_C_0.86;10:75188304_A_G_0.86;10:75188393_G_A_0.86;10:75188416_G_T_0.86;10:75188583_G_T_0.86;10:75188796_G_C_0.86;10:75189045_T_C_0.86;10:75190562_A_C_0.86;10:75190599_G_A_0.86;10:75191092_T_C_0.86;10:75191430_C_T_0.86;10:75192181_G_C_0.86;10:75192662_G_A_0.86;10:75194269_CA_C_0.86;10:75195164_A_G_0.86;10:75196262_CA_C_0.86;10:75196318_C_T_0.86;10:75198334_T_C_0.86;10:75198342_A_C_0.86;10:75198642_G_A_0.86;10:75199042_T_G_0.86;10:75199362_C_T_0.86;10:75200182_G_C_0.86;10:75200802_G_T_0.86;10:75201189_TC_T_0.86;10:75201310_T_C_0.81;10:75202248_T_A_0.86;10:75202802_A_C_0.86;10:75202899_C_T_0.86;10:75202911_C_T_0.86;10:75203480_T_C_0.86;10:75203506_T_G_0.86;10:75203989_CA_C_0.86;10:75204785_G_A_0.86;10:75204917_A_T_0.86;10:75205263_G_A_0.86;10:75205441_T_C_0.86;10:75206378_T_C_0.86;10:75207066_G_A_0.86;10:75207072_A_G_0.86;10:75208369_A_G_0.86;10:75208503_G_A_0.86;10:75208563_A_AAAGG_0.86;10:75208778_A_T_0.86;10:75209118_GA_G_0.86;10:75209559_CT_C_0.86;10:75209671_T_A_0.86;10:75209918_C_T_0.86;10:75210351_C_A_0.86;10:75210528_G_C_0.86;10:75210728_T_C_0.86;10:75210916_A_G_0.86;10:75211048_C_T_0.86;10:75211346_A_AGAAG_0.86;10:75212225_G_A_0.81;10:75212992_G_A_0.86;10:75213085_AAT_A_0.86;10:75213441_C_A_0.86;10:75214774_A_G_0.86;10:75214787_T_C_0.86;10:75214884_A_G_0.86;10:75215175_T_C_0.86;10:75215579_T_C_0.86;10:75216066_T_C_0.86;10:75216580_C_T_0.86;10:75217198_T_G_0.86;10:75217831_G_A_0.86;10:75218042_G_A_0.86;10:75218133_A_G_0.86;10:75218619_A_G_0.86;10:75218874_G_C_0.86;10:75220173_G_A_0.86;10:75220602_T_C_0.86;10:75220934_G_A_0.86;10:75221776_G_A_0.86;10:75222020_A_G_0.86;10:75222178_G_C_0.86;10:75223569_A_C_0.86;10:75223596_C_T_0.86;10:75223921_G_C_0.86;10:75224275_C_A_0.86;10:75224408_C_T_0.86;10:75224418_A_G_0.86;10:75224452_A_G_0.86;10:75224519_G_A_0.86;10:75225056_T_C_0.86;10:75225157_C_T_0.86;10:75226487_G_A_0.86;10:75229902_T_G_0.86;10:75230394_CA_C_0.86;10:75232117_C_G_0.86;10:75232456_T_A_0.86;10:75233015_G_A_0.86;10:75233406_CA_C_0.86;10:75233855_C_T_0.86;10:75235258_C_A_0.86;10:75235267_C_T_0.86;10:75235415_G_A_0.86;10:75236635_GGACA_G_0.86;10:75237674_C_CA_0.86;10:75240655_T_A_0.86;10:75241771_T_C_0.86;10:75244032_T_C_0.86;10:75244190_A_G_0.86;10:75244576_G_A_0.86;10:75244664_GC_G_0.86;10:75244815_A_T_0.86;10:75245712_T_A_0.81;10:75246140_C_T_0.86;10:75246446_A_C_0.86;10:75246795_T_G_0.86;10:75246981_C_T_0.86;10:75247169_G_A_0.86;10:75247200_G_A_0.86;10:75247873_A_C_0.86;10:75247915_T_C_0.86;10:75248773_T_C_0.86;10:75248841_T_C_0.86;10:75248857_T_C_0.81;10:75249611_C_T_0.86;10:75251623_G_A_0.86;10:75251727_AAAAT_A_0.81;10:75251754_A_G_0.86;10:75251954_T_C_0.86;10:75252572_T_A_0.86;10:75252888_A_G_0.86;10:75252911_A_G_0.86;10:75252959_A_G_0.86;10:75253919_A_AT_0.86;10:75254241_A_C_0.86;10:75254572_A_T_0.86;10:75254755_A_T_0.86;10:75255000_A_G_0.86;10:75255903_G_C_0.86;10:75256424_C_A_0.86;10:75256436_C_T_0.86;10:75256601_C_A_0.86;10:75256630_T_TA_0.86;10:75257503_A_G_0.86;10:75260169_G_T_0.86;10:75260702_G_A_0.86;10:75260878_T_C_0.86;10:75261465_C_T_0.86;10:75262293_A_G_0.86;10:75262974_T_C_0.86;10:75263560_A_G_0.86;10:75263910_T_C_0.86;10:75265014_C_T_0.86;10:75265444_T_C_0.86;10:75265583_A_G_0.86;10:75266643_GAGA_G_0.86;10:75267241_T_A_0.86;10:75267711_C_T_0.86;10:75269053_T_A_0.86;10:75269375_T_TA_0.82;10:75273866_T_C_0.86;10:75273967_G_A_0.86;10:75275524_C_G_0.86;10:75282138_C_A_0.86;10:75282215_T_C_0.86;10:75283229_C_T_0.86;10:75286823_A_T_0.86;10:75299428_G_A_0.86;10:75304001_A_C_0.86;10:75305130_A_G_0.86;10:75307736_T_C_0.86;10:75307794_A_C_0.86;10:75308309_T_TA_0.86;10:75308638_A_T_0.86;10:75314969_T_C_0.86;10:75315494_C_T_0.86;10:75315518_C_G_0.86;10:75317253_T_TA_0.81;10:75327940_G_A_0.86;10:75334905_C_A_0.86;10:75335461_G_T_0.86;10:75344174_T_C_0.86;10:75346238_G_A_0.86;10:75355257_AC_A_0.86;10:75356895_A_T_0.86;10:75362197_G_A_0.86;10:75365721_A_G_0.86;10:75367267_G_A_0.86;10:75375818_C_T_0.86;10:75376186_A_G_0.86;10:75378526_C_T_0.86
10	75004349	75004823	DEL	gnomAD-SV_v2.1_DEL_10_111809	0.017603	0.000281	0.859663	NA	10:74988478_CCT_C_0.86	NA
10	75123699	75127789	DEL	gnomAD-SV_v2.1_DEL_10_111817	0.145503	0.004025	0.930936	1	10:74959742_T_G_0.84;10:74960755_CT_C_0.8;10:74961033_CA_C_0.8;10:74964374_A_G_0.8;10:74964871_A_G_0.83;10:74969853_T_C_0.81;10:74987408_C_T_0.81;10:74994021_C_G_0.81;10:75001153_A_G_0.81;10:75009099_TA_T_0.83;10:75009198_CAAG_C_0.82;10:75013564_C_G_0.83;10:75017130_C_G_0.81;10:75017753_C_T_0.81;10:75019754_C_T_0.82;10:75022133_G_A_0.82;10:75022615_T_A_0.83;10:75023109_G_A_0.83;10:75027359_T_C_0.82;10:75027424_T_C_0.82;10:75034780_G_A_0.82;10:75037342_G_A_0.83;10:75038827_C_T_0.83;10:75040479_T_C_0.83;10:75042144_A_C_0.82;10:75046360_A_G_0.83;10:75046437_C_T_0.85;10:75046620_GGGGATGGGCCGAAACAAA_G_0.81;10:75049745_G_A_0.82;10:75052644_C_T_0.81;10:75052884_G_A_0.82;10:75053421_C_T_0.85;10:75054634_C_T_0.81;10:75056598_G_A_0.81;10:75062583_C_T_0.85;10:75065782_T_A_0.85;10:75065875_A_G_0.84;10:75071618_G_A_0.85;10:75072658_A_G_0.83;10:75075215_C_CA_0.85;10:75077512_G_A_0.84;10:75080260_T_A_0.81;10:75083960_C_T_0.81;10:75084429_G_A_0.84;10:75086364_G_T_0.82;10:75089592_G_A_0.81;10:75091272_T_C_0.83;10:75091447_A_T_0.83;10:75093617_GT_G_0.84;10:75098976_G_A_0.82;10:75102310_G_C_0.83;10:75104144_G_A_0.84;10:75108610_T_G_0.85;10:75108978_A_G_0.84;10:75111662_C_T_0.85;10:75118142_A_T_0.92;10:75118144_A_T_0.92;10:75118586_G_C_0.93;10:75118608_A_G_0.93;10:75119501_T_C_0.92;10:75119663_C_A_0.89;10:75119724_A_G_0.92;10:75119834_A_G_0.93;10:75120102_G_A_0.93;10:75120759_CT_C_0.85;10:75121121_G_A_0.89;10:75121273_C_A_0.93;10:75121611_G_GTT_0.85;10:75122155_T_C_0.92;10:75122531_A_C_0.93;10:75122641_C_G_0.91;10:75123227_C_G_0.93;10:75123315_A_AT_0.92;10:75123357_T_G_0.92;10:75123539_C_T_0.85;10:75128401_T_C_0.85;10:75132042_TTTTTTA_T_0.81;10:75134623_C_G_0.8;10:75134907_C_G_0.88;10:75134984_C_T_0.84;10:75137094_G_A_0.83;10:75143608_G_A_0.85;10:75143886_A_T_0.83;10:75147108_A_G_0.84;10:75147277_C_CAAAACAAAACAAA_0.84;10:75154089_C_T_0.84;10:75154952_C_T_0.82;10:75155603_C_T_0.84;10:75155718_G_A_0.81;10:75159094_C_T_0.84;10:75160205_A_G_0.85;10:75163791_A_G_0.82;10:75164481_T_C_0.83;10:75164517_C_T_0.81;10:75164541_GA_G_0.81;10:75164676_C_G_0.82;10:75164711_A_T_0.84;10:75165074_C_A_0.8;10:75165905_G_A_0.81;10:75166023_G_A_0.81;10:75166626_C_G_0.81;10:75166793_C_T_0.81;10:75167490_A_T_0.82;10:75169884_C_T_0.81;10:75170440_T_C_0.8;10:75170655_G_A_0.81;10:75171344_C_T_0.85;10:75172038_C_A_0.81;10:75172934_A_AG_0.85;10:75172935_C_T_0.85;10:75173215_G_C_0.81;10:75173778_A_G_0.81;10:75173933_C_G_0.88;10:75174247_G_A_0.81;10:75174482_G_A_0.82;10:75174972_C_T_0.81;10:75175212_CT_C_0.81;10:75175417_C_T_0.82;10:75176284_GATT_G_0.88;10:75176862_A_G_0.88;10:75176988_C_T_0.85;10:75176994_C_T_0.85;10:75177356_T_TC_0.88;10:75178478_T_C_0.82;10:75178574_A_C_0.82;10:75178661_G_A_0.82;10:75179342_C_G_0.84;10:75180003_T_C_0.8;10:75180155_A_G_0.81;10:75180196_G_A_0.81;10:75182074_T_C_0.84;10:75182355_G_A_0.84;10:75182757_T_TG_0.81;10:75183901_C_T_0.82;10:75184082_T_C_0.81;10:75184217_AAT_A_0.83;10:75184323_G_A_0.88;10:75184463_A_C_0.88;10:75184843_A_T_0.82;10:75185748_C_T_0.81;10:75185810_A_G_0.85;10:75186838_CAA_C_0.81;10:75188304_A_G_0.81;10:75188393_G_A_0.81;10:75188583_G_T_0.81;10:75188796_G_C_0.8;10:75189045_T_C_0.81;10:75189945_T_C_0.81;10:75190452_C_T_0.8;10:75190562_A_C_0.81;10:75190599_G_A_0.81;10:75191092_T_C_0.88;10:75191430_C_T_0.82;10:75192181_G_C_0.81;10:75192662_G_A_0.84;10:75194269_CA_C_0.81;10:75195164_A_G_0.81;10:75196262_CA_C_0.85;10:75196318_C_T_0.88;10:75198334_T_C_0.81;10:75198342_A_C_0.85;10:75198642_G_A_0.84;10:75199042_T_G_0.84;10:75199362_C_T_0.81;10:75200182_G_C_0.88;10:75200802_G_T_0.81;10:75201189_TC_T_0.81;10:75201310_T_C_0.81;10:75202248_T_A_0.81;10:75202802_A_C_0.81;10:75202899_C_T_0.81;10:75202911_C_T_0.81;10:75203480_T_C_0.85;10:75203506_T_G_0.85;10:75203989_CA_C_0.82;10:75204785_G_A_0.82;10:75204882_A_T_0.82;10:75204917_A_T_0.82;10:75205263_G_A_0.81;10:75205441_T_C_0.8;10:75207066_G_A_0.81;10:75207072_A_G_0.81;10:75208369_A_G_0.81;10:75208503_G_A_0.82;10:75208563_A_AAAGG_0.81;10:75208778_A_T_0.81;10:75209118_GA_G_0.88;10:75209671_T_A_0.81;10:75209918_C_T_0.81;10:75210351_C_A_0.88;10:75210528_G_C_0.84;10:75210728_T_C_0.82;10:75210916_A_G_0.85;10:75211048_C_T_0.81;10:75211756_A_G_0.8;10:75212225_G_A_0.84;10:75212992_G_A_0.88;10:75213085_AAT_A_0.82;10:75213441_C_A_0.82;10:75214774_A_G_0.8;10:75214787_T_C_0.8;10:75214884_A_G_0.8;10:75215175_T_C_0.81;10:75215579_T_C_0.82;10:75216066_T_C_0.82;10:75216580_C_T_0.81;10:75217198_T_G_0.89;10:75217831_G_A_0.81;10:75218042_G_A_0.81;10:75218133_A_G_0.88;10:75218619_A_G_0.88;10:75218874_G_C_0.81;10:75220173_G_A_0.84;10:75220602_T_C_0.85;10:75220934_G_A_0.82;10:75221776_G_A_0.85;10:75222020_A_G_0.87;10:75222178_G_C_0.81;10:75223569_A_C_0.81;10:75223596_C_T_0.81;10:75223921_G_C_0.81;10:75224275_C_A_0.82;10:75224408_C_T_0.88;10:75224418_A_G_0.81;10:75224452_A_G_0.88;10:75224519_G_A_0.81;10:75225056_T_C_0.88;10:75225157_C_T_0.81;10:75226487_G_A_0.81;10:75227044_A_G_0.81;10:75229902_T_G_0.87;10:75230394_CA_C_0.81;10:75231703_T_C_0.82;10:75232117_C_G_0.81;10:75232456_T_A_0.81;10:75233015_G_A_0.88;10:75233855_C_T_0.85;10:75234302_C_T_0.81;10:75235258_C_A_0.84;10:75235267_C_T_0.81;10:75235415_G_A_0.81;10:75235761_C_A_0.8;10:75236635_GGACA_G_0.8;10:75240655_T_A_0.84;10:75241771_T_C_0.81;10:75242407_T_C_0.87;10:75242482_C_T_0.88;10:75243604_C_T_0.81;10:75243788_T_C_0.81;10:75244032_T_C_0.81;10:75244190_A_G_0.8;10:75244310_TG_T_0.8;10:75244576_G_A_0.81;10:75244664_GC_G_0.81;10:75244815_A_T_0.85;10:75246446_A_C_0.88;10:75246795_T_G_0.81;10:75246981_C_T_0.81;10:75247169_G_A_0.8;10:75247728_G_A_0.81;10:75247873_A_C_0.81;10:75247915_T_C_0.83;10:75248773_T_C_0.88;10:75248841_T_C_0.84;10:75248857_T_C_0.81;10:75249611_C_T_0.88;10:75251319_T_C_0.82;10:75251585_C_T_0.82;10:75251623_G_A_0.82;10:75251727_AAAAT_A_0.87;10:75251754_A_G_0.81;10:75251954_T_C_0.81;10:75252572_T_A_0.89;10:75252888_A_G_0.87;10:75252911_A_G_0.8;10:75252959_A_G_0.83;10:75254241_A_C_0.81;10:75254572_A_T_0.81;10:75254755_A_T_0.84;10:75255000_A_G_0.82;10:75255903_G_C_0.81;10:75256424_C_A_0.81;10:75256436_C_T_0.88;10:75256601_C_A_0.89;10:75256630_T_TA_0.85;10:75257503_A_G_0.89;10:75260169_G_T_0.81;10:75260702_G_A_0.81;10:75260878_T_C_0.81;10:75261465_C_T_0.85;10:75262293_A_G_0.88;10:75262974_T_C_0.81;10:75263560_A_G_0.81;10:75263910_T_C_0.81;10:75264388_G_A_0.81;10:75265014_C_T_0.82;10:75265136_C_T_0.82;10:75265444_T_C_0.81;10:75265583_A_G_0.81;10:75266643_GAGA_G_0.84;10:75267241_T_A_0.8;10:75267711_C_T_0.81;10:75269053_T_A_0.81;10:75269243_C_T_0.82;10:75273866_T_C_0.89;10:75275524_C_G_0.87;10:75282138_C_A_0.85;10:75282215_T_C_0.85;10:75283229_C_T_0.88;10:75286823_A_T_0.84;10:75294235_G_A_0.81;10:75299428_G_A_0.88;10:75303249_C_T_0.81;10:75304001_A_C_0.85;10:75309785_G_T_0.84;10:75314969_T_C_0.85;10:75315494_C_T_0.84;10:75315518_C_G_0.88;10:75361610_T_G_0.81	10:74791926_T_C_0.85;10:74792538_A_G_0.85;10:74793062_G_A_0.9;10:74793990_T_G_0.9;10:74795882_T_C_0.9;10:74796403_G_T_0.9;10:74799043_TAA_T_0.85;10:74799266_T_C_0.85;10:74800969_C_G_0.85;10:74801119_G_A_0.85;10:74801473_T_C_0.85;10:74801805_A_C_0.85;10:74802095_C_T_0.85;10:74802205_A_T_0.85;10:74802470_A_T_0.85;10:74804109_T_C_0.85;10:74804166_A_T_0.85;10:74805309_ACT_A_0.85;10:74805785_C_T_0.85;10:74807723_C_T_0.85;10:74809659_C_T_0.85;10:74809780_C_T_0.9;10:74809827_A_G_0.85;10:74810156_A_ATT_0.85;10:74810319_A_G_0.9;10:74811316_G_A_0.9;10:74811399_C_T_0.85;10:74815300_G_A_0.85;10:74816645_T_C_0.9;10:74816818_GAA_G_0.85;10:74817773_C_T_0.9;10:74817951_A_T_0.95;10:74818576_C_T_0.9;10:74819541_TA_T_0.9;10:74821189_G_GA_0.9;10:74823111_G_A_0.9;10:74827310_T_C_0.9;10:74827693_G_C_0.9;10:74830326_CT_C_0.9;10:74831536_C_CTATA_0.9;10:74835500_A_AGTGT_0.9;10:74835996_T_G_0.9;10:74837287_A_C_0.9;10:74837575_CAA_C_0.9;10:74839356_C_T_0.86;10:74839503_A_G_0.9;10:74841007_G_GA_0.9;10:74841010_G_A_0.9;10:74842484_C_A_0.9;10:74843456_G_A_0.9;10:74843761_A_G_0.9;10:74846914_GT_G_0.9;10:74846916_T_G_0.9;10:74847249_C_T_0.9;10:74847695_T_TGA_0.9;10:74847809_T_C_0.9;10:74849265_A_G_0.85;10:74850406_C_CA_0.9;10:74850623_C_T_0.9;10:74851323_A_C_0.9;10:74851821_G_C_0.9;10:74851884_G_A_0.9;10:74852437_TAA_T_0.9;10:74854685_G_T_0.9;10:74855168_C_T_0.9;10:74856517_G_T_0.9;10:74856855_G_C_0.9;10:74858358_C_T_0.85;10:74858645_C_A_0.9;10:74859065_G_A_0.9;10:74862036_AC_A_0.9;10:74862038_ACACACACAC_A_0.9;10:74862693_CAT_C_0.9;10:74863095_TA_T_0.9;10:74863105_A_T_0.9;10:74863774_G_A_0.9;10:74868032_G_A_0.9;10:74868860_CAAA_C_0.9;10:74869420_C_T_0.9;10:74870610_A_G_0.9;10:74874437_T_C_0.9;10:74874572_G_C_0.9;10:74880462_C_T_0.9;10:74880989_G_A_0.9;10:74882503_ATT_A_0.9;10:74882762_G_A_0.9;10:74883799_ATCC_A_0.9;10:74884219_A_C_0.9;10:74887972_T_C_0.9;10:74888691_T_C_0.9;10:74890583_G_GC_0.9;10:74891328_T_G_0.9;10:74891802_A_T_0.9;10:74896329_G_C_0.9;10:74896736_TA_T_0.82;10:74896738_TTATTA_T_0.82;10:74898348_G_A_0.9;10:74900039_C_G_0.9;10:74900557_G_A_0.86;10:74901187_G_A_0.81;10:74901570_A_G_0.85;10:74902131_G_A_0.9;10:74902419_G_A_0.85;10:74906304_C_A_0.9;10:74907429_A_T_0.9;10:74910783_G_A_0.9;10:74913037_C_T_0.86;10:74913624_C_T_0.85;10:74915199_G_A_0.9;10:74915488_G_A_0.9;10:74917171_A_T_0.81;10:74918196_A_C_0.9;10:74918706_A_G_0.9;10:74918987_G_A_0.9;10:74925918_AT_A_0.86;10:74925983_T_A_0.9;10:74926137_T_C_0.9;10:74926536_T_C_0.9;10:74930189_G_A_0.9;10:74931224_G_T_0.9;10:74931981_T_C_0.9;10:74934773_G_A_0.9;10:74934861_A_G_0.9;10:74937496_T_TACACATATTTTTATCTGTGTACACATATATTTATTTGTACACATATATATTTGTAC_0.9;10:74938146_G_C_0.9;10:74939307_G_T_0.9;10:74942599_C_T_0.9;10:74944432_C_T_0.9;10:74944436_G_A_0.9;10:74944775_A_G_0.9;10:74959742_T_G_0.9;10:74960755_CT_C_0.9;10:74961033_CA_C_0.9;10:74964374_A_G_0.9;10:74964871_A_G_0.9;10:74967247_G_A_0.9;10:74969853_T_C_0.85;10:74977232_G_A_0.9;10:74979275_G_T_0.85;10:74981259_A_G_0.9;10:74987408_C_T_0.85;10:74991491_T_A_0.9;10:74994021_C_G_0.9;10:74994231_G_C_0.9;10:74999740_T_C_0.9;10:75001153_A_G_0.95;10:75004684_G_T_0.95;10:75009099_TA_T_0.95;10:75009198_CAAG_C_0.95;10:75010597_A_G_0.9;10:75011046_A_G_0.95;10:75011135_C_CT_0.95;10:75011761_A_G_0.9;10:75012335_C_T_0.95;10:75013564_C_G_0.95;10:75014856_A_G_0.9;10:75015494_G_A_0.95;10:75017130_C_G_0.95;10:75017753_C_T_0.95;10:75019754_C_T_0.95;10:75022133_G_A_0.95;10:75022615_T_A_0.95;10:75023109_G_A_0.9;10:75024656_C_G_0.9;10:75027359_T_C_0.95;10:75027424_T_C_0.95;10:75034780_G_A_0.95;10:75037313_A_T_0.95;10:75037342_G_A_0.95;10:75037980_T_C_0.95;10:75038713_T_A_0.9;10:75038827_C_T_0.95;10:75040479_T_C_0.95;10:75042144_A_C_0.95;10:75046360_A_G_1.0;10:75046437_C_T_1.0;10:75049745_G_A_1.0;10:75053421_C_T_1.0;10:75054634_C_T_1.0;10:75056598_G_A_1.0;10:75062583_C_T_1.0;10:75065782_T_A_1.0;10:75065875_A_G_1.0;10:75071618_G_A_1.0;10:75072658_A_G_1.0;10:75075215_C_CA_1.0;10:75077512_G_A_0.95;10:75080260_T_A_1.0;10:75083545_A_G_1.0;10:75083960_C_T_1.0;10:75084429_G_A_1.0;10:75086364_G_T_1.0;10:75089592_G_A_1.0;10:75091447_A_T_1.0;10:75091682_A_G_0.95;10:75093617_GT_G_1.0;10:75098680_C_CT_0.84;10:75098976_G_A_1.0;10:75102310_G_C_1.0;10:75104144_G_A_1.0;10:75106401_C_CA_1.0;10:75108610_T_G_1.0;10:75108978_A_G_1.0;10:75110763_GTGTA_G_1.0;10:75111662_C_T_1.0;10:75118142_A_T_1.0;10:75118144_A_T_1.0;10:75118586_G_C_1.0;10:75118608_A_G_1.0;10:75119724_A_G_1.0;10:75119834_A_G_1.0;10:75120102_G_A_1.0;10:75120759_CT_C_0.9;10:75121121_G_A_1.0;10:75121273_C_A_1.0;10:75122155_T_C_1.0;10:75122531_A_C_1.0;10:75122641_C_G_1.0;10:75123227_C_G_1.0;10:75123315_A_AT_0.95;10:75123357_T_G_1.0;10:75123539_C_T_1.0;10:75128401_T_C_0.9;10:75132042_TTTTTTA_T_1.0;10:75133002_G_A_0.85;10:75134623_C_G_1.0;10:75134907_C_G_1.0;10:75134984_C_T_0.95;10:75137094_G_A_0.9;10:75143608_G_A_1.0;10:75147108_A_G_1.0;10:75147277_C_CAAAACAAAACAAA_1.0;10:75154089_C_T_1.0;10:75155603_C_T_1.0;10:75159094_C_T_1.0;10:75160205_A_G_1.0;10:75161021_A_ACAT_1.0;10:75161023_C_CACA_1.0;10:75164466_CTATA_C_1.0;10:75164481_T_C_1.0;10:75164517_C_T_1.0;10:75164541_GA_G_1.0;10:75164676_C_G_1.0;10:75164711_A_T_1.0;10:75165905_G_A_1.0;10:75166023_G_A_1.0;10:75166626_C_G_1.0;10:75166793_C_T_1.0;10:75167490_A_T_1.0;10:75169884_C_T_1.0;10:75170440_T_C_1.0;10:75170497_G_A_1.0;10:75170655_G_A_1.0;10:75171344_C_T_1.0;10:75171627_GAA_G_0.95;10:75172038_C_A_1.0;10:75172934_A_AG_1.0;10:75172935_C_T_1.0;10:75173215_G_C_1.0;10:75173778_A_G_1.0;10:75173933_C_G_1.0;10:75174247_G_A_1.0;10:75174482_G_A_1.0;10:75174972_C_T_1.0;10:75175212_CT_C_1.0;10:75175417_C_T_1.0;10:75176284_GATT_G_1.0;10:75176862_A_G_1.0;10:75176988_C_T_1.0;10:75176994_C_T_1.0;10:75177356_T_TC_1.0;10:75178478_T_C_1.0;10:75178574_A_C_1.0;10:75179265_GT_G_1.0;10:75179342_C_G_1.0;10:75180003_T_C_1.0;10:75180155_A_G_1.0;10:75180196_G_A_1.0;10:75180372_G_GT_0.9;10:75182074_T_C_1.0;10:75182355_G_A_1.0;10:75182757_T_TG_1.0;10:75182985_G_GAA_0.84;10:75183901_C_T_1.0;10:75184082_T_C_1.0;10:75184217_AAT_A_1.0;10:75184323_G_A_1.0;10:75184463_A_C_1.0;10:75184843_A_T_1.0;10:75185748_C_T_1.0;10:75185810_A_G_1.0;10:75186838_CAA_C_1.0;10:75188304_A_G_1.0;10:75188393_G_A_1.0;10:75188416_G_T_1.0;10:75188583_G_T_1.0;10:75188796_G_C_1.0;10:75189045_T_C_1.0;10:75190355_T_TA_0.85;10:75190562_A_C_1.0;10:75190599_G_A_1.0;10:75191092_T_C_1.0;10:75191430_C_T_1.0;10:75192181_G_C_1.0;10:75192662_G_A_1.0;10:75194269_CA_C_1.0;10:75195164_A_G_1.0;10:75196262_CA_C_1.0;10:75196318_C_T_1.0;10:75198334_T_C_1.0;10:75198342_A_C_1.0;10:75198642_G_A_1.0;10:75198733_T_TG_0.9;10:75199042_T_G_1.0;10:75199362_C_T_1.0;10:75200182_G_C_1.0;10:75200802_G_T_1.0;10:75201189_TC_T_1.0;10:75201310_T_C_0.95;10:75202248_T_A_1.0;10:75202802_A_C_1.0;10:75202899_C_T_1.0;10:75202911_C_T_1.0;10:75203024_G_A_0.84;10:75203480_T_C_1.0;10:75203506_T_G_1.0;10:75203989_CA_C_1.0;10:75204785_G_A_1.0;10:75204917_A_T_1.0;10:75205263_G_A_1.0;10:75205441_T_C_1.0;10:75206378_T_C_1.0;10:75207066_G_A_1.0;10:75207072_A_G_1.0;10:75208369_A_G_1.0;10:75208503_G_A_1.0;10:75208563_A_AAAGG_1.0;10:75208778_A_T_1.0;10:75209118_GA_G_1.0;10:75209559_CT_C_1.0;10:75209671_T_A_1.0;10:75209918_C_T_1.0;10:75210351_C_A_1.0;10:75210528_G_C_1.0;10:75210728_T_C_1.0;10:75210916_A_G_1.0;10:75211048_C_T_1.0;10:75211346_A_AGAAG_1.0;10:75212225_G_A_0.95;10:75212992_G_A_1.0;10:75213085_AAT_A_1.0;10:75213441_C_A_1.0;10:75214774_A_G_1.0;10:75214787_T_C_1.0;10:75214884_A_G_1.0;10:75215175_T_C_1.0;10:75215579_T_C_1.0;10:75216066_T_C_1.0;10:75216580_C_T_1.0;10:75217198_T_G_1.0;10:75217831_G_A_1.0;10:75218042_G_A_1.0;10:75218133_A_G_1.0;10:75218619_A_G_1.0;10:75218874_G_C_1.0;10:75220173_G_A_1.0;10:75220602_T_C_1.0;10:75220934_G_A_1.0;10:75221776_G_A_1.0;10:75222020_A_G_1.0;10:75222178_G_C_1.0;10:75223569_A_C_1.0;10:75223596_C_T_1.0;10:75223921_G_C_1.0;10:75224275_C_A_1.0;10:75224408_C_T_1.0;10:75224418_A_G_1.0;10:75224452_A_G_1.0;10:75224519_G_A_1.0;10:75225056_T_C_1.0;10:75225157_C_T_1.0;10:75226487_G_A_1.0;10:75229902_T_G_1.0;10:75230394_CA_C_1.0;10:75232117_C_G_1.0;10:75232456_T_A_1.0;10:75233015_G_A_1.0;10:75233406_CA_C_1.0;10:75233855_C_T_1.0;10:75235258_C_A_1.0;10:75235267_C_T_1.0;10:75235415_G_A_1.0;10:75236378_T_TAA_0.89;10:75236635_GGACA_G_1.0;10:75237674_C_CA_1.0;10:75240655_T_A_1.0;10:75240923_CT_C_0.84;10:75241561_CT_C_0.9;10:75241771_T_C_1.0;10:75244032_T_C_1.0;10:75244190_A_G_1.0;10:75244576_G_A_1.0;10:75244664_GC_G_1.0;10:75244815_A_T_1.0;10:75245712_T_A_0.94;10:75246140_C_T_1.0;10:75246446_A_C_1.0;10:75246795_T_G_1.0;10:75246981_C_T_1.0;10:75247169_G_A_1.0;10:75247200_G_A_1.0;10:75247728_G_A_0.9;10:75247873_A_C_1.0;10:75247915_T_C_1.0;10:75248773_T_C_1.0;10:75248841_T_C_1.0;10:75248857_T_C_0.95;10:75249611_C_T_1.0;10:75251623_G_A_1.0;10:75251727_AAAAT_A_0.95;10:75251754_A_G_1.0;10:75251954_T_C_1.0;10:75252572_T_A_1.0;10:75252888_A_G_1.0;10:75252911_A_G_1.0;10:75252959_A_G_1.0;10:75253919_A_AT_1.0;10:75254241_A_C_1.0;10:75254572_A_T_1.0;10:75254755_A_T_1.0;10:75255000_A_G_1.0;10:75255903_G_C_1.0;10:75256424_C_A_1.0;10:75256436_C_T_1.0;10:75256601_C_A_1.0;10:75256630_T_TA_1.0;10:75256776_T_A_0.9;10:75257503_A_G_1.0;10:75260169_G_T_1.0;10:75260702_G_A_1.0;10:75260878_T_C_1.0;10:75261465_C_T_1.0;10:75262293_A_G_1.0;10:75262974_T_C_1.0;10:75263560_A_G_1.0;10:75263910_T_C_1.0;10:75265014_C_T_1.0;10:75265444_T_C_1.0;10:75265583_A_G_1.0;10:75265627_C_CA_0.9;10:75266643_GAGA_G_1.0;10:75267241_T_A_1.0;10:75267711_C_T_1.0;10:75269053_T_A_1.0;10:75269243_C_T_0.9;10:75269375_T_TA_0.95;10:75271507_C_CT_0.86;10:75273866_T_C_1.0;10:75273967_G_A_1.0;10:75275041_T_TA_0.9;10:75275524_C_G_1.0;10:75282138_C_A_1.0;10:75282215_T_C_1.0;10:75283229_C_T_1.0;10:75286823_A_T_1.0;10:75299428_G_A_1.0;10:75303249_C_T_0.9;10:75304001_A_C_1.0;10:75305130_A_G_1.0;10:75307736_T_C_1.0;10:75307794_A_C_1.0;10:75308309_T_TA_1.0;10:75308638_A_T_1.0;10:75310453_A_ATC_0.82;10:75314969_T_C_1.0;10:75315494_C_T_1.0;10:75315518_C_G_1.0;10:75317253_T_TA_0.95;10:75327940_G_A_1.0;10:75334905_C_A_1.0;10:75335461_G_T_1.0;10:75344174_T_C_1.0;10:75346238_G_A_1.0;10:75355257_AC_A_1.0;10:75356895_A_T_1.0;10:75362197_G_A_1.0;10:75365721_A_G_1.0;10:75367267_G_A_1.0;10:75375818_C_T_1.0;10:75376186_A_G_1.0;10:75378526_C_T_1.0
10	75177607	75178044	DEL	gnomAD-SV_v2.1_DEL_10_111821	0.147713	0.004681	0.873197	NA	10:74959742_T_G_0.82;10:74964871_A_G_0.8;10:75118142_A_T_0.83;10:75118144_A_T_0.82;10:75118586_G_C_0.83;10:75118608_A_G_0.83;10:75119501_T_C_0.82;10:75119724_A_G_0.82;10:75119834_A_G_0.82;10:75120102_G_A_0.83;10:75121273_C_A_0.83;10:75122155_T_C_0.83;10:75122531_A_C_0.82;10:75122641_C_G_0.81;10:75123227_C_G_0.83;10:75123315_A_AT_0.82;10:75123357_T_G_0.82;10:75134907_C_G_0.87;10:75173933_C_G_0.87;10:75176284_GATT_G_0.87;10:75176862_A_G_0.87;10:75177356_T_TC_0.87;10:75184323_G_A_0.87;10:75184463_A_C_0.87;10:75191092_T_C_0.87;10:75196318_C_T_0.87;10:75200182_G_C_0.87;10:75209118_GA_G_0.87;10:75210351_C_A_0.87;10:75212992_G_A_0.87;10:75217198_T_G_0.86;10:75218133_A_G_0.87;10:75218619_A_G_0.86;10:75222020_A_G_0.85;10:75224408_C_T_0.87;10:75224452_A_G_0.87;10:75225056_T_C_0.87;10:75229902_T_G_0.86;10:75233015_G_A_0.87;10:75242407_T_C_0.85;10:75242482_C_T_0.86;10:75246446_A_C_0.87;10:75248773_T_C_0.87;10:75249611_C_T_0.87;10:75251727_AAAAT_A_0.86;10:75252572_T_A_0.86;10:75252888_A_G_0.87;10:75256436_C_T_0.87;10:75256601_C_A_0.86;10:75257503_A_G_0.86;10:75262293_A_G_0.87;10:75273866_T_C_0.86;10:75275524_C_G_0.86;10:75283229_C_T_0.87;10:75299428_G_A_0.87;10:75315518_C_G_0.86	NA
10	75373809	75381187	DEL	gnomAD-SV_v2.1_DEL_10_111829	0.129451	0.002434	0.987181	NA	10:75322359_C_T_0.89;10:75324825_C_T_0.98;10:75329159_C_G_0.98;10:75339519_AAAC_A_0.98;10:75355159_C_A_0.98;10:75355595_C_T_0.99;10:75362796_T_C_0.97;10:75371988_C_G_0.95;10:75381668_G_C_0.98;10:75386423_T_TA_0.98	NA
10	75654353	75654355	INS	gnomAD-SV_v2.1_INS_10_73030	0.053137	0.010792	0.85805	0.910326	10:75655097_A_G_0.86	10:75458022_T_A_0.81;10:75570167_G_A_0.81;10:75586583_C_T_0.91;10:75587995_G_A_0.91;10:75589491_G_A_0.84;10:75590195_A_G_0.91;10:75591168_C_T_0.91;10:75603908_T_C_0.88;10:75606018_A_T_0.91;10:75608945_G_A_0.91;10:75615601_A_AT_0.84;10:75620069_C_T_0.87;10:75620163_T_C_0.89;10:75620836_T_C_0.89;10:75625130_C_T_0.91;10:75625262_T_A_0.91;10:75626870_C_A_0.89;10:75630324_T_C_0.91;10:75631679_T_C_0.91;10:75643329_A_G_0.89;10:75650250_C_CA_0.83;10:75651567_A_G_0.91;10:75653631_G_A_0.91;10:75654176_C_T_0.91;10:75655097_A_G_0.89;10:75656115_C_T_0.91;10:75661217_G_A_0.91;10:75663897_G_A_0.83;10:75669943_A_C_0.81;10:75670681_G_T_0.87;10:75679090_C_G_0.85;10:75679861_C_G_0.87;10:75681317_G_A_0.87;10:75684749_G_A_0.82;10:75688367_G_A_0.87;10:75688966_C_T_0.83;10:75693683_A_AGT_0.81
10	75715394	75715396	INS	gnomAD-SV_v2.1_INS_10_73034	0.071503	9.4e-05	0.894122	NA	10:75712578_GTA_G_0.81;10:75720377_A_G_0.89;10:75725361_A_G_0.88;10:75729981_A_G_0.84;10:75731884_C_T_0.87;10:75733153_A_G_0.88;10:75734057_A_G_0.89;10:75735117_T_TA_0.85;10:75736045_C_T_0.86;10:75739378_C_A_0.87;10:75743626_C_T_0.87;10:75746295_A_G_0.85;10:75771188_A_G_0.82	NA
10	76536906	76538463	DEL	gnomAD-SV_v2.1_DEL_10_111897	0.10496	0.000281	0.945931	NA	10:76534868_A_G_0.95;10:76539481_C_T_0.94;10:76543454_G_A_0.83;10:76547044_C_T_0.93;10:76553819_C_A_0.87;10:76556740_T_C_0.92;10:76559010_AG_A_0.93;10:76559012_AC_A_0.88;10:76559291_G_A_0.84;10:76562880_C_T_0.91;10:76564032_T_A_0.87;10:76567303_GA_G_0.9	NA
10	76575638	76576488	DEL	gnomAD-SV_v2.1_DEL_10_111899	0.031295	0	0.88298	NA	10:76550744_G_T_0.84;10:76577694_A_T_0.87;10:76577847_G_T_0.85;10:76592109_G_A_0.88;10:76592413_C_T_0.88;10:76596034_A_G_0.88;10:76633376_G_A_0.88;10:76636196_A_G_0.88;10:76637666_A_C_0.86;10:76656451_C_T_0.86;10:76660811_T_C_0.84;10:76674480_G_A_0.82;10:76690753_G_T_0.82;10:76696568_T_C_0.81;10:76700741_A_G_0.82;10:76700843_C_T_0.81	NA
10	76904054	76904519	DEL	gnomAD-SV_v2.1_DEL_10_111920	0.034604	0.000187	0.9197	NA	10:76837834_T_C_0.84;10:76840908_G_T_0.84;10:76841886_C_T_0.85;10:76863013_C_T_0.92;10:76863692_G_A_0.91;10:76863909_G_C_0.92;10:76875507_G_A_0.91;10:76885623_C_T_0.91;10:76916356_G_C_0.92;10:76932520_C_T_0.92;10:76934589_G_C_0.92;10:76944138_C_T_0.91;10:76951965_G_A_0.89	NA
10	77590221	77590361	DEL	gnomAD-SV_v2.1_DEL_10_111959	0.012562	9.4e-05	0.92331	NA	10:77550646_C_T_0.91;10:77587712_A_T_0.91;10:77595303_G_C_0.92;10:77623287_GC_G_0.88	NA
10	77902433	77902722	DEL	gnomAD-SV_v2.1_DEL_10_111969	0.03253	9.4e-05	0.874188	NA	10:77898478_A_G_0.85;10:77900449_A_ACTCT_0.84;10:77902265_T_G_0.81;10:77912468_A_G_0.87;10:77914546_C_A_0.87;10:77915404_A_G_0.87	NA
10	77973658	77973660	INS	gnomAD-SV_v2.1_INS_10_73113	0.022165	0	0.883826	NA	10:77973905_T_C_0.87;10:77975621_A_G_0.88;10:77978891_A_G_0.82;10:77980559_G_A_0.85;10:77985394_G_T_0.85;10:77987191_A_C_0.85;10:77987945_A_G_0.83;10:77991048_A_G_0.85	NA
10	78095877	78095879	INS	gnomAD-SV_v2.1_INS_10_73120	0.309529	0.07405	0.842944	0.8952	10:78095877_T_TTTACTGAAGGACATGCTCATTTACTCATTTAAA_0.84;10:78095880_C_A_0.84;10:78095882_C_CATTTACTG_0.84;10:78095885_G_GGACAT_0.84;10:78099937_A_G_0.8	10:78068204_A_G_0.84;10:78070213_TCTC_T_0.84;10:78070795_T_C_0.86;10:78074147_G_A_0.85;10:78081701_T_TCAA_0.86;10:78082107_GT_G_0.88;10:78082752_T_C_0.89;10:78084101_G_C_0.88;10:78084407_A_G_0.87;10:78086131_G_A_0.87;10:78088378_A_G_0.89;10:78090402_C_T_0.88;10:78093756_A_G_0.89;10:78095877_T_TTTACTGAAGGACATGCTCATTTACTCATTTAAA_0.89;10:78095880_C_A_0.88;10:78095882_C_CATTTACTG_0.88;10:78095885_G_GGACAT_0.88;10:78097378_C_G_0.9;10:78098121_CATAAATAAATAA_C_0.87;10:78099937_A_G_0.87;10:78105077_G_A_0.87;10:78105822_A_G_0.83;10:78106574_C_T_0.87;10:78108060_C_T_0.88;10:78111677_G_T_0.87;10:78117093_A_G_0.89
10	78255577	78261019	DEL	gnomAD-SV_v2.1_DEL_10_111990	0.444948	0.795506	0.994488	0.988792	10:78231092_T_C_0.88;10:78254126_A_T_0.97;10:78262182_A_G_0.99;10:78262854_T_G_0.99;10:78262899_T_A_0.99;10:78262993_G_T_0.99;10:78263565_A_G_0.96;10:78265129_A_G_0.99;10:78265723_T_C_0.99;10:78266963_AT_A_0.95;10:78268859_G_A_0.99;10:78270171_C_CT_0.99	10:78215991_G_C_0.94;10:78217269_G_GT_0.93;10:78217928_T_TCACC_0.91;10:78218060_C_T_0.94;10:78218479_T_G_0.81;10:78218488_C_T_0.8;10:78218575_T_C_0.95;10:78224404_A_G_0.95;10:78225284_A_C_0.95;10:78225587_C_G_0.95;10:78228126_G_T_0.94;10:78231092_T_C_0.96;10:78232588_T_C_0.95;10:78234835_A_C_0.94;10:78237181_T_C_0.94;10:78237214_C_G_0.94;10:78238124_C_A_0.94;10:78238130_T_G_0.93;10:78238367_A_G_0.94;10:78240284_A_G_0.94;10:78241895_T_G_0.93;10:78243652_G_A_0.95;10:78248235_A_ATGT_0.96;10:78250559_T_C_0.96;10:78250644_A_G_0.94;10:78254126_A_T_0.96;10:78254373_C_T_0.96;10:78254712_T_C_0.97;10:78255004_G_GC_0.94;10:78255009_T_G_0.95;10:78262182_A_G_0.98;10:78262324_A_C_0.97;10:78262854_T_G_0.99;10:78262899_T_A_0.99;10:78262993_G_T_0.98;10:78263230_G_GT_0.92;10:78263565_A_G_0.94;10:78265129_A_G_0.98;10:78265703_C_T_0.97;10:78265723_T_C_0.99;10:78265917_C_T_0.97;10:78266487_T_G_0.98;10:78266786_G_A_0.98;10:78266963_AT_A_0.96;10:78268859_G_A_0.98;10:78270171_C_CT_0.98
10	78346603	78351577	DEL	gnomAD-SV_v2.1_DEL_10_111996	0.224212	0.470032	0.90288	0.831489	10:78322794_A_C_0.82;10:78327759_C_T_0.87;10:78331803_A_G_0.86;10:78332105_T_C_0.87;10:78332213_G_T_0.87;10:78332842_ATGTG_A_0.89;10:78333018_CAAA_C_0.88;10:78337049_G_A_0.89;10:78337567_CTAAT_C_0.84;10:78337849_C_A_0.85;10:78337948_G_A_0.86;10:78338966_G_T_0.87;10:78339512_C_G_0.87;10:78339890_G_A_0.86;10:78340310_G_C_0.89;10:78342391_A_G_0.89;10:78342838_C_T_0.9;10:78344871_C_T_0.9;10:78345465_G_A_0.89;10:78345468_C_A_0.89;10:78345526_G_GT_0.86;10:78345667_C_T_0.87;10:78346396_G_A_0.9;10:78352064_A_AT_0.9;10:78352226_C_G_0.89;10:78352502_C_T_0.84;10:78352591_T_C_0.89;10:78352843_A_G_0.9;10:78352914_C_T_0.9;10:78352934_T_C_0.88;10:78352994_G_A_0.9;10:78353221_T_C_0.9;10:78353800_TTGTC_T_0.89;10:78354104_G_A_0.89;10:78354222_CT_C_0.86;10:78354419_G_A_0.9;10:78354731_CTCT_C_0.84;10:78355476_T_A_0.9;10:78355575_T_A_0.9;10:78355672_G_A_0.9;10:78355705_G_A_0.9;10:78356063_C_CA_0.9;10:78356154_A_G_0.9;10:78356333_T_G_0.9;10:78356622_C_A_0.9;10:78356724_TAA_T_0.9;10:78356965_T_TTAAG_0.87;10:78357029_T_C_0.9;10:78357203_C_T_0.9;10:78357611_C_CTGTT_0.9;10:78357701_C_T_0.9;10:78357734_C_G_0.9;10:78358116_C_T_0.88;10:78358510_G_GT_0.9;10:78358586_T_G_0.9;10:78358761_T_C_0.89;10:78358768_G_T_0.89;10:78359041_T_G_0.9;10:78359052_G_GAGAT_0.88;10:78359177_ATAT_A_0.89;10:78359620_G_A_0.9;10:78359753_A_ATTGT_0.89;10:78359932_G_A_0.83;10:78359933_C_A_0.82;10:78360028_G_A_0.82;10:78360679_G_C_0.85;10:78361325_C_CTT_0.85;10:78362886_G_A_0.85;10:78363058_G_A_0.84;10:78364369_T_C_0.85;10:78364537_G_A_0.85;10:78364758_G_A_0.85;10:78365036_C_T_0.85;10:78365242_C_A_0.85;10:78365944_C_CACTT_0.85;10:78366247_C_T_0.85;10:78366649_A_T_0.85;10:78366879_A_G_0.85;10:78367075_C_T_0.85;10:78368651_G_A_0.85;10:78370107_T_G_0.85;10:78371490_G_A_0.85;10:78371873_G_GAAACT_0.85;10:78372792_A_G_0.85;10:78378111_T_TAC_0.83;10:78378348_G_T_0.85;10:78381951_G_A_0.83	10:78320070_TTTC_T_0.8;10:78321040_G_A_0.81;10:78321768_A_C_0.82;10:78322794_A_C_0.82;10:78322922_C_T_0.82;10:78327674_C_T_0.83;10:78327759_C_T_0.83;10:78327986_CT_C_0.83;10:78328313_T_C_0.82;10:78329563_C_T_0.81;10:78329928_A_T_0.83;10:78331318_A_G_0.83;10:78331803_A_G_0.83;10:78332105_T_C_0.83;10:78332213_G_T_0.83;10:78332842_ATGTG_A_0.82;10:78333018_CAAA_C_0.81;10:78333892_C_G_0.82;10:78335329_G_A_0.83;10:78336530_T_TAAG_0.83;10:78336768_CTT_C_0.82;10:78336901_C_T_0.82;10:78337049_G_A_0.83;10:78337567_CTAAT_C_0.82;10:78337849_C_A_0.83;10:78337948_G_A_0.83;10:78338966_G_T_0.83;10:78339512_C_G_0.83;10:78339890_G_A_0.82;10:78340260_C_G_0.82;10:78340310_G_C_0.83;10:78341125_G_A_0.82;10:78341623_G_A_0.83;10:78342391_A_G_0.83;10:78342790_G_A_0.82;10:78342838_C_T_0.82;10:78343387_A_T_0.81;10:78344871_C_T_0.82;10:78345465_G_A_0.82;10:78345468_C_A_0.82;10:78345526_G_GT_0.81;10:78345667_C_T_0.83;10:78346196_G_T_0.83;10:78346396_G_A_0.83;10:78352064_A_AT_0.83;10:78352226_C_G_0.82;10:78352591_T_C_0.83;10:78352843_A_G_0.82;10:78352879_C_T_0.82;10:78352914_C_T_0.83;10:78352934_T_C_0.82;10:78352994_G_A_0.83;10:78353221_T_C_0.82;10:78353800_TTGTC_T_0.81;10:78354419_G_A_0.83;10:78355476_T_A_0.82;10:78355575_T_A_0.83;10:78355672_G_A_0.83;10:78355705_G_A_0.83;10:78355956_ATAAG_A_0.83;10:78356063_C_CA_0.82;10:78356154_A_G_0.83;10:78356333_T_G_0.83;10:78356622_C_A_0.83;10:78356724_TAA_T_0.83;10:78356965_T_TTAAG_0.81;10:78357029_T_C_0.83;10:78357203_C_T_0.83;10:78357611_C_CTGTT_0.8;10:78357692_A_T_0.82;10:78357701_C_T_0.81;10:78357734_C_G_0.83;10:78358116_C_T_0.83;10:78358244_C_T_0.82;10:78358467_TTCAA_T_0.81;10:78358510_G_GT_0.82;10:78358586_T_G_0.83;10:78358761_T_C_0.81;10:78358768_G_T_0.81;10:78359021_C_T_0.83;10:78359041_T_G_0.83;10:78359052_G_GAGAT_0.81;10:78359177_ATAT_A_0.81;10:78359620_G_A_0.82;10:78359753_A_ATTGT_0.81;10:78359955_GC_G_0.81;10:78360679_G_C_0.82;10:78361077_T_A_0.82;10:78361134_G_A_0.82;10:78361194_T_G_0.81;10:78361200_A_G_0.81;10:78361325_C_CTT_0.81;10:78361496_A_G_0.8;10:78362834_G_A_0.81;10:78362886_G_A_0.82;10:78362904_C_A_0.82;10:78363037_G_A_0.81;10:78363058_G_A_0.81;10:78363693_A_G_0.81;10:78364369_T_C_0.82;10:78364516_C_T_0.81;10:78364537_G_A_0.81;10:78364758_G_A_0.82;10:78364770_A_G_0.81;10:78365036_C_T_0.81;10:78365158_G_C_0.81;10:78365242_C_A_0.81;10:78365944_C_CACTT_0.81;10:78365977_T_A_0.81;10:78366059_C_T_0.81;10:78366247_C_T_0.81;10:78366566_G_C_0.81;10:78366649_A_T_0.82;10:78366776_C_T_0.82;10:78366879_A_G_0.81;10:78367075_C_T_0.82;10:78367383_A_T_0.81;10:78367929_A_G_0.81;10:78368212_A_C_0.81;10:78368253_T_C_0.81;10:78368651_G_A_0.82;10:78368727_C_T_0.81;10:78369529_T_A_0.8;10:78369759_A_G_0.81;10:78369835_G_A_0.81;10:78370107_T_G_0.81;10:78371490_G_A_0.82;10:78371794_C_CA_0.81;10:78371873_G_GAAACT_0.8;10:78372284_G_A_0.8;10:78372334_A_C_0.81;10:78372792_A_G_0.81;10:78373624_T_C_0.81;10:78373977_A_G_0.8;10:78374000_C_A_0.8;10:78375001_C_G_0.8;10:78375047_T_C_0.81;10:78378108_A_G_0.81;10:78378111_T_TAC_0.8;10:78378332_T_TG_0.8;10:78378348_G_T_0.81;10:78378733_A_G_0.81;10:78379666_A_C_0.8;10:78379780_T_C_0.81;10:78380573_T_A_0.81;10:78380929_G_A_0.81;10:78381107_A_AG_0.81;10:78381348_A_G_0.81;10:78381767_C_T_0.81;10:78381951_G_A_0.82;10:78386328_C_T_0.81;10:78386862_T_C_0.81;10:78393956_A_G_0.8;10:78394071_G_C_0.8;10:78395178_G_C_0.81;10:78395598_A_G_0.8;10:78396941_C_A_0.8;10:78397073_C_T_0.8;10:78398188_C_G_0.8;10:78399498_A_G_0.8;10:78399879_C_T_0.8;10:78399918_T_C_0.8;10:78402416_A_G_0.8
10	78428175	78428177	INS	gnomAD-SV_v2.1_INS_10_73132	0.010006	0	0.84837	NA	10:78465996_T_C_0.85;10:78496253_C_T_0.83	NA
10	78496678	78496680	INS	gnomAD-SV_v2.1_INS_10_73134	0.114172	0.001498	0.881101	NA	10:78495704_T_G_0.88;10:78504193_A_G_0.82;10:78510849_G_A_0.83	NA
10	79136315	79136399	DEL	gnomAD-SV_v2.1_DEL_10_112026	0.245728	0.165699	0.87516	0.904762	10:79094971_T_C_0.87;10:79097148_G_A_0.81;10:79097328_A_G_0.81;10:79116549_C_T_0.87;10:79119856_A_C_0.88;10:79131282_T_G_0.86;10:79136316_TTTTTTTTCTAGAAGATAAGTGGCTAATTTCAAAATAATTATTTTATCAACTGCCACATAAGTTTTTTTTTTTTTAATTCATTA_T_0.86;10:79141376_T_A_0.86	10:79070902_A_C_0.88;10:79072876_C_A_0.88;10:79075412_A_G_0.88;10:79076126_G_A_0.88;10:79076862_C_T_0.88;10:79077249_A_C_0.88;10:79077286_G_A_0.87;10:79085894_C_T_0.88;10:79089271_T_C_0.88;10:79094971_T_C_0.9;10:79096398_A_G_0.89;10:79097148_G_A_0.9;10:79097309_C_T_0.88;10:79097328_A_G_0.89;10:79100207_C_A_0.9;10:79116549_C_T_0.9;10:79119856_A_C_0.9;10:79123672_A_C_0.9;10:79128571_G_T_0.88;10:79130855_T_C_0.89;10:79131282_T_G_0.9;10:79134478_C_A_0.89;10:79136316_TTTTTTTTCTAGAAGATAAGTGGCTAATTTCAAAATAATTATTTTATCAACTGCCACATAAGTTTTTTTTTTTTTAATTCATTA_T_0.87;10:79141376_T_A_0.88;10:79146054_G_A_0.88
10	79452551	79452553	INS	gnomAD-SV_v2.1_INS_10_73165	0.19053	0.148521	0.865905	0.921946	10:79451969_C_A_0.87;10:79452314_C_T_0.85	10:79443836_A_C_0.9;10:79443946_G_T_0.88;10:79444236_A_G_0.9;10:79444475_AG_A_0.91;10:79444669_T_TGAG_0.91;10:79444965_T_C_0.89;10:79445327_C_T_0.91;10:79446207_T_C_0.89;10:79446551_ACACACACACG_A_0.89;10:79446719_T_A_0.91;10:79446777_T_A_0.91;10:79448539_G_C_0.91;10:79449285_TATC_T_0.89;10:79451969_C_A_0.92;10:79452314_C_T_0.88;10:79453162_T_C_0.91;10:79453934_TGAG_T_0.83;10:79456561_T_C_0.89;10:79456719_C_A_0.9;10:79457325_C_T_0.9;10:79457569_TTATA_T_0.83;10:79458340_G_A_0.86;10:79458484_G_GA_0.81;10:79459524_C_T_0.87;10:79459841_A_G_0.84;10:79459848_AAAT_A_0.87;10:79460613_G_A_0.86;10:79462793_C_T_0.88;10:79463682_G_C_0.87;10:79464062_G_A_0.88;10:79464078_C_T_0.87;10:79465171_G_A_0.86;10:79466258_C_G_0.88;10:79467436_A_T_0.8
10	79731663	79731665	INS	gnomAD-SV_v2.1_INS_10_73174	0.012077	9.4e-05	0.825554	NA	10:79729225_T_C_0.83;10:79731341_C_T_0.82;10:79736891_T_G_0.8;10:79737826_T_A_0.8	NA
10	79790078	79790548	DEL	gnomAD-SV_v2.1_DEL_10_112059	0.039411	0.000843	0.966014	NA	10:79779553_GCTAA_G_0.91;10:79779669_C_T_0.9;10:79787411_C_T_0.97;10:79788823_G_A_0.91;10:79791311_TATATATATATATATAGATATAGATATAG_T_0.82;10:79798992_A_G_0.9;10:79808540_G_T_0.89;10:79829674_G_A_0.91;10:79838720_C_T_0.85;10:79856663_G_T_0.89;10:79860565_G_A_0.89;10:79866290_G_A_0.91;10:79868000_A_C_0.84	NA
10	80143316	80144406	DEL	gnomAD-SV_v2.1_DEL_10_112077	0.018625	9.4e-05	0.95199	NA	10:80152814_G_A_0.93;10:80153891_T_G_0.94;10:80157380_G_A_0.95;10:80158834_G_C_0.95;10:80161022_T_G_0.94;10:80161121_A_G_0.94;10:80168656_G_A_0.91;10:80168790_C_T_0.94;10:80179506_C_T_0.89;10:80182037_A_G_0.89	NA
10	80596618	80596620	INS	gnomAD-SV_v2.1_INS_10_73199	0.162837	0.001498	0.873365	NA	10:80598221_C_T_0.87;10:80599754_A_C_0.87;10:80600682_C_A_0.87;10:80607287_C_A_0.85;10:80608922_C_T_0.82;10:80609240_G_C_0.82;10:80610075_A_G_0.82	NA
10	81059692	81059748	DEL	gnomAD-SV_v2.1_DEL_10_112130	0.017853	0.000374	0.900392	NA	10:81059686_CACTGTGCTTGTGACTCAGACCCCCTTGACTGCCCAGTGAGCATCTCCAGCGCAAGAGCTGGG_C_0.9	NA
10	81092181	81092780	DEL	gnomAD-SV_v2.1_DEL_10_112135	0.852378	0.724429	0.596355	0.823774	NA	10:81093374_A_G_0.82;10:81094479_T_A_0.82;10:81095372_A_T_0.82
10	81176906	81177143	DEL	gnomAD-SV_v2.1_DEL_10_112137	0.164814	0.292377	0.876939	0.806206	10:81173663_C_T_0.86;10:81174603_C_G_0.88;10:81175250_C_T_0.88;10:81175954_G_A_0.85;10:81176707_G_A_0.85	10:81174603_C_G_0.8;10:81175250_C_T_0.81;10:81176707_G_A_0.8
10	82387398	82387400	INS	gnomAD-SV_v2.1_INS_10_73241	0.085614	0.193316	0.894727	0.879488	10:82381031_C_T_0.82;10:82384232_T_C_0.89	10:82384232_T_C_0.87;10:82385909_AT_A_0.87;10:82388328_A_G_0.88;10:82388582_C_T_0.86;10:82390630_G_A_0.88;10:82391513_A_AACTT_0.87;10:82394019_G_GT_0.86;10:82394841_G_A_0.83;10:82395833_C_T_0.83;10:82397213_C_T_0.83;10:82398378_C_T_0.82;10:82399978_T_G_0.83;10:82400918_G_A_0.83;10:82401852_G_C_0.83;10:82401972_C_T_0.83;10:82403496_A_G_0.81;10:82406274_C_A_0.82;10:82407017_G_C_0.81
10	82430686	82430688	INS	gnomAD-SV_v2.1_INS_10_73243	0.419016	0.091462	0.710177	0.865719	NA	10:82430687_T_TAAAGCCCTTTGGTTAAGGACTAGGCAACACTGCCTCTCTGGGGCACTGGGGACTGAGGAAGGAATGAGAGGCCCTTGGAGAAGACAG_0.85;10:82430966_CT_C_0.86;10:82431373_C_T_0.86;10:82431516_G_A_0.87
10	82437578	82437910	DUP	gnomAD-SV_v2.1_DUP_10_30304	0.015609	0.000375	0.903241	NA	10:82437891_C_T_0.9	NA
10	82552633	82552635	INS	gnomAD-SV_v2.1_INS_10_73250	0.013837	0	0.819677	NA	10:82522562_T_C_0.82	NA
10	82737677	82738056	DEL	gnomAD-SV_v2.1_DEL_10_112231	0.097179	0.251828	0.86881	0.824046	10:82737388_A_G_0.84;10:82737521_G_C_0.84;10:82738147_A_C_0.87;10:82738559_C_T_0.86;10:82738570_G_A_0.86;10:82738613_C_T_0.87;10:82739032_T_C_0.83;10:82739166_T_C_0.87;10:82739442_A_G_0.86;10:82739780_T_C_0.87;10:82739815_C_A_0.86;10:82740020_A_G_0.87;10:82740334_T_C_0.86;10:82740549_T_G_0.86;10:82740576_A_G_0.86;10:82740633_A_G_0.86;10:82740634_C_T_0.86;10:82740903_G_A_0.82;10:82741047_T_C_0.82;10:82741056_G_T_0.85;10:82741356_A_ATTAAC_0.85;10:82741858_G_T_0.85;10:82741945_A_AC_0.85;10:82742177_A_G_0.85;10:82742644_C_T_0.85;10:82742657_C_T_0.84;10:82742677_G_T_0.85;10:82742678_G_A_0.85;10:82742910_T_A_0.85;10:82743510_A_G_0.82;10:82743740_A_G_0.85;10:82744314_G_A_0.85;10:82744863_A_C_0.82;10:82745286_T_C_0.85;10:82745509_G_A_0.84;10:82746091_G_T_0.82;10:82746127_C_T_0.85;10:82746184_C_T_0.81;10:82746581_TC_T_0.84;10:82746703_C_T_0.85;10:82746815_A_G_0.81;10:82746995_G_T_0.84;10:82747393_G_A_0.85;10:82748052_G_A_0.85;10:82748350_G_T_0.85;10:82748396_G_C_0.85;10:82748498_GA_G_0.85;10:82748557_A_G_0.85;10:82749010_A_G_0.85;10:82749297_G_A_0.85;10:82749834_T_G_0.85;10:82750094_T_A_0.85;10:82750208_CT_C_0.84;10:82752798_C_G_0.84;10:82752926_T_C_0.85;10:82753683_CTAT_C_0.83;10:82754259_G_A_0.83;10:82754512_T_C_0.83;10:82754577_G_A_0.83;10:82754715_TTA_T_0.83;10:82754991_C_T_0.83;10:82756642_G_A_0.83;10:82756870_G_C_0.83;10:82758198_T_C_0.82	10:82738147_A_C_0.82;10:82738559_C_T_0.82;10:82738570_G_A_0.82;10:82738613_C_T_0.82;10:82739032_T_C_0.82;10:82739166_T_C_0.82;10:82739386_C_T_0.81;10:82739442_A_G_0.82;10:82739780_T_C_0.82;10:82739815_C_A_0.82;10:82740020_A_G_0.82;10:82740334_T_C_0.82;10:82740549_T_G_0.82;10:82740576_A_G_0.82;10:82740633_A_G_0.82;10:82740634_C_T_0.82;10:82740903_G_A_0.82;10:82741047_T_C_0.82;10:82741056_G_T_0.82;10:82741356_A_ATTAAC_0.82;10:82741858_G_T_0.82;10:82741945_A_AC_0.82;10:82742177_A_G_0.82;10:82742644_C_T_0.82;10:82742657_C_T_0.82;10:82742677_G_T_0.82;10:82742678_G_A_0.82;10:82742910_T_A_0.82;10:82743066_C_T_0.82;10:82743510_A_G_0.82;10:82743675_T_C_0.82;10:82743740_A_G_0.82;10:82743808_G_A_0.82;10:82744314_G_A_0.82;10:82744863_A_C_0.82;10:82745286_T_C_0.82;10:82745509_G_A_0.82;10:82746091_G_T_0.82;10:82746127_C_T_0.82;10:82746184_C_T_0.82;10:82746581_TC_T_0.82;10:82746703_C_T_0.82;10:82746815_A_G_0.82;10:82746995_G_T_0.82;10:82747224_G_A_0.82;10:82747393_G_A_0.82;10:82747422_GT_G_0.82;10:82748052_G_A_0.82;10:82748350_G_T_0.82;10:82748396_G_C_0.82;10:82748498_GA_G_0.81;10:82748557_A_G_0.82;10:82749010_A_G_0.82;10:82749297_G_A_0.81;10:82749834_T_G_0.82;10:82750094_T_A_0.82;10:82750208_CT_C_0.82;10:82752798_C_G_0.82;10:82752926_T_C_0.82
10	82750297	82752641	DEL	gnomAD-SV_v2.1_DEL_10_112236	0.407163	0.194101	0.869668	0.948267	10:82739779_T_C_0.86;10:82742639_G_T_0.87;10:82743584_T_G_0.87;10:82744203_T_C_0.87	10:82714182_C_A_0.81;10:82715404_C_A_0.83;10:82718008_ACT_A_0.83;10:82718062_G_A_0.83;10:82722682_TTTATTGTTA_T_0.83;10:82724979_T_A_0.84;10:82725473_G_A_0.84;10:82729687_A_G_0.84;10:82730435_A_T_0.84;10:82731700_C_G_0.85;10:82731800_T_C_0.84;10:82732315_AT_A_0.83;10:82733412_G_A_0.85;10:82735722_A_C_0.85;10:82736052_A_G_0.85;10:82736598_A_G_0.85;10:82736947_T_G_0.85;10:82738701_TTG_T_0.93;10:82739779_T_C_0.93;10:82740223_G_A_0.94;10:82742639_G_T_0.94;10:82743087_C_CTTT_0.87;10:82743440_C_T_0.94;10:82743584_T_G_0.94;10:82744203_T_C_0.95;10:82745056_G_C_0.93;10:82746104_C_T_0.94;10:82746941_G_GT_0.85;10:82747785_G_A_0.94;10:82748137_T_C_0.95;10:82754923_T_C_0.95;10:82755532_C_T_0.95;10:82755725_G_GT_0.94;10:82756958_C_T_0.95;10:82758337_G_A_0.94;10:82758747_T_C_0.94;10:82760596_C_T_0.91;10:82762096_C_A_0.9;10:82762340_A_T_0.9;10:82762470_T_C_0.9;10:82762489_G_A_0.87;10:82762774_G_T_0.9;10:82762938_G_A_0.9;10:82763205_A_G_0.9;10:82764392_T_C_0.91
10	82866127	82866129	INS	gnomAD-SV_v2.1_INS_10_73268	0.063672	0.000374	0.837353	NA	10:82847927_G_C_0.83;10:82849918_T_C_0.84;10:82850327_T_C_0.84;10:82852702_G_A_0.82;10:82853248_G_T_0.84;10:82858087_A_G_0.83;10:82864488_G_A_0.81;10:82865061_T_C_0.84;10:82871413_C_T_0.82;10:82875541_A_T_0.82;10:82875625_T_C_0.82	NA
10	83042891	83042963	DUP	gnomAD-SV_v2.1_DUP_10_30310	0.126027	0.045626	0.852963	0.888721	10:83040605_AGG_A_0.85;10:83040608_AATTT_A_0.85	10:83043654_T_C_0.89;10:83045553_G_C_0.89;10:83045565_G_GTAACA_0.89;10:83046508_A_G_0.89;10:83048594_A_G_0.89;10:83048683_T_C_0.89;10:83048918_G_A_0.89;10:83049432_A_G_0.89;10:83051441_A_G_0.88;10:83051597_C_CA_0.8;10:83051985_G_T_0.89;10:83052609_C_T_0.88;10:83054732_A_G_0.87;10:83055745_A_T_0.87;10:83060269_GT_G_0.88;10:83060356_G_A_0.89;10:83060843_A_G_0.89;10:83067332_G_A_0.86;10:83067554_G_A_0.85;10:83067776_C_T_0.84;10:83068260_T_C_0.83;10:83069151_C_T_0.86;10:83069526_A_G_0.85;10:83069668_A_G_0.86;10:83070077_ACTC_A_0.85;10:83074574_C_T_0.83;10:83074991_G_A_0.83;10:83077305_G_A_0.82;10:83079681_A_G_0.83;10:83083554_TAA_T_0.83;10:83084890_T_C_0.83;10:83087405_G_C_0.82;10:83091108_G_T_0.81
10	83131537	83131592	DUP	gnomAD-SV_v2.1_DUP_10_30313	0.018343	0	0.933871	NA	10:83106755_A_C_0.86;10:83132993_T_C_0.93;10:83135582_C_T_0.81;10:83136400_GT_G_0.84;10:83136402_GT_G_0.86;10:83141412_T_G_0.8;10:83142031_A_G_0.8;10:83142547_CTG_C_0.93;10:83146276_C_A_0.8;10:83150065_G_A_0.8;10:83153023_C_G_0.8;10:83158807_G_C_0.8;10:83162634_A_T_0.8;10:83167680_G_A_0.93;10:83180236_TA_T_0.83;10:83180400_T_C_0.91;10:83181882_G_T_0.92;10:83183443_C_T_0.87;10:83184724_T_C_0.93;10:83189598_G_C_0.91;10:83193439_C_T_0.92	NA
10	83333089	83333091	INS	gnomAD-SV_v2.1_INS_10_73294	0.162171	0.064561	0.844304	0.881083	10:83336053_A_G_0.84;10:83338561_C_T_0.84;10:83340353_A_G_0.84	10:83303178_GA_G_0.86;10:83307613_C_T_0.88;10:83308732_GCCTGAAGTGAACCC_G_0.87;10:83309989_T_A_0.88;10:83312968_G_A_0.88;10:83312982_A_G_0.87;10:83314108_G_C_0.88;10:83315122_G_C_0.87;10:83316782_G_T_0.88;10:83318058_A_G_0.88;10:83321662_A_G_0.87;10:83323934_G_C_0.88;10:83328491_T_A_0.88;10:83330551_C_T_0.86;10:83336053_A_G_0.88;10:83338524_C_G_0.87;10:83338561_C_T_0.88;10:83340353_A_G_0.88;10:83354381_C_G_0.88;10:83355718_G_T_0.88;10:83357022_A_G_0.88;10:83358405_C_G_0.87;10:83363070_G_A_0.88;10:83363741_C_T_0.87;10:83366435_A_G_0.88;10:83366638_A_G_0.88;10:83373078_G_A_0.82;10:83376287_G_A_0.85;10:83378070_A_G_0.88;10:83378856_A_G_0.88;10:83380624_CAAT_C_0.88;10:83386727_C_A_0.87;10:83388361_A_G_0.87;10:83389469_G_A_0.88;10:83404485_C_T_0.87;10:83411505_T_C_0.87;10:83416262_G_A_0.87;10:83420626_G_GGT_0.87;10:83422011_A_G_0.88;10:83424158_G_A_0.88;10:83424338_A_G_0.88;10:83424857_CTTAAG_C_0.86;10:83427315_T_C_0.85;10:83431055_G_A_0.86;10:83432637_G_A_0.86;10:83435822_C_T_0.85;10:83435835_C_CA_0.84;10:83437526_G_C_0.86;10:83438228_C_T_0.86;10:83439781_C_T_0.86;10:83445955_C_T_0.86;10:83446392_C_A_0.86;10:83447790_G_A_0.84;10:83448040_A_G_0.86;10:83449496_A_C_0.85;10:83450074_CTTTTTTTT_C_0.84;10:83450105_ACT_A_0.83;10:83457546_C_G_0.86;10:83465000_C_T_0.85;10:83466402_G_T_0.86;10:83470834_C_T_0.86;10:83474838_G_C_0.85;10:83479728_A_G_0.85;10:83481715_G_A_0.86;10:83482416_TA_T_0.86;10:83492989_C_G_0.83
10	83495942	83495944	INS	gnomAD-SV_v2.1_INS_10_73301	0.021083	9.4e-05	0.851984	NA	10:83498842_C_T_0.84;10:83499681_C_T_0.85;10:83510797_TGTC_T_0.85;10:83514775_G_A_0.84;10:83516504_T_A_0.84	NA
10	84048584	84049258	DEL	gnomAD-SV_v2.1_DEL_10_112312	0.001955	0.016664	NA	0.85228	NA	10:84121997_T_TA_0.85
10	84127818	84130364	DEL	gnomAD-SV_v2.1_DEL_10_112323	0.429204	0.065531	0.874356	0.980793	10:84127385_T_G_0.87	10:84078869_G_C_0.94;10:84096285_CT_C_0.88;10:84098115_A_G_0.96;10:84100509_C_A_0.95;10:84100657_T_A_0.95;10:84102355_C_G_0.96;10:84105121_G_A_0.89;10:84109907_C_A_0.95;10:84110139_G_T_0.95;10:84120463_A_G_0.96;10:84127385_T_G_0.98;10:84134369_C_A_0.95
10	84285191	84285193	INS	gnomAD-SV_v2.1_INS_10_73335	0.013296	0	0.871926	NA	10:84282986_A_T_0.85;10:84289101_A_T_0.86;10:84293317_A_G_0.84;10:84300359_G_T_0.87;10:84314230_A_G_0.82;10:84316614_A_G_0.81;10:84325109_T_G_0.81	NA
10	84367095	84367168	DEL	gnomAD-SV_v2.1_DEL_10_112339	0.044236	0.103066	0.90962	0.916213	10:84328222_T_G_0.89;10:84328382_C_T_0.9;10:84328528_C_T_0.9;10:84328727_T_A_0.9;10:84329091_G_A_0.9;10:84330301_A_G_0.9;10:84330387_G_T_0.9;10:84332081_A_T_0.9;10:84332352_TTG_T_0.9;10:84333290_G_A_0.83;10:84333436_C_T_0.9;10:84333558_T_G_0.9;10:84333596_G_A_0.9;10:84333717_G_A_0.9;10:84334095_A_T_0.9;10:84334233_A_G_0.9;10:84334414_T_C_0.89;10:84335517_A_G_0.91;10:84335564_G_A_0.87;10:84335809_G_A_0.91;10:84349719_T_C_0.91;10:84350587_G_A_0.9;10:84351444_C_T_0.91;10:84353921_A_G_0.9;10:84354718_C_A_0.9;10:84355959_G_C_0.9;10:84358627_C_G_0.84;10:84359067_T_G_0.89;10:84362780_G_T_0.91;10:84362887_A_T_0.9;10:84364311_T_C_0.91;10:84365220_C_G_0.91;10:84367095_CTCTTTATCACTGATAATTCTCTTTGCTCTGAAGTTGCCTTGATTGGAAATTAATATAGCTGCTCCAGGTTGCT_C_0.91;10:84367940_G_T_0.91;10:84368451_G_A_0.91;10:84372296_G_A_0.89;10:84375612_G_A_0.89;10:84378263_C_T_0.9	10:84327033_TA_T_0.88;10:84328222_T_G_0.9;10:84328382_C_T_0.9;10:84328528_C_T_0.9;10:84328727_T_A_0.9;10:84329091_G_A_0.9;10:84329927_A_G_0.9;10:84330286_G_C_0.9;10:84330301_A_G_0.9;10:84330387_G_T_0.9;10:84330413_G_A_0.9;10:84332081_A_T_0.9;10:84332352_TTG_T_0.89;10:84333290_G_A_0.9;10:84333436_C_T_0.9;10:84333558_T_G_0.9;10:84333596_G_A_0.9;10:84333717_G_A_0.9;10:84334095_A_T_0.9;10:84334233_A_G_0.91;10:84334414_T_C_0.9;10:84334522_A_G_0.91;10:84335517_A_G_0.9;10:84335564_G_A_0.9;10:84335677_G_T_0.9;10:84335809_G_A_0.9;10:84336467_A_T_0.9;10:84337213_T_A_0.9;10:84338260_C_T_0.89;10:84340657_TTGTGTGTGTG_T_0.86;10:84341418_G_T_0.9;10:84341720_T_A_0.9;10:84341827_T_A_0.9;10:84342129_A_G_0.9;10:84342359_A_G_0.9;10:84342843_T_G_0.9;10:84344504_T_C_0.9;10:84344534_C_T_0.9;10:84344671_A_G_0.9;10:84344800_G_T_0.89;10:84344965_T_C_0.9;10:84346237_G_A_0.9;10:84346915_A_G_0.88;10:84348774_A_G_0.9;10:84349193_A_G_0.9;10:84349719_T_C_0.9;10:84350587_G_A_0.91;10:84351444_C_T_0.9;10:84353921_A_G_0.9;10:84354718_C_A_0.9;10:84355539_CA_C_0.85;10:84355959_G_C_0.89;10:84356520_C_T_0.9;10:84358627_C_G_0.9;10:84359067_T_G_0.9;10:84360024_T_C_0.89;10:84360460_G_A_0.89;10:84360797_A_G_0.9;10:84362780_G_T_0.89;10:84362887_A_T_0.9;10:84363327_C_A_0.9;10:84363515_G_A_0.91;10:84364311_T_C_0.92;10:84365220_C_G_0.9;10:84366696_A_G_0.9;10:84367095_CTCTTTATCACTGATAATTCTCTTTGCTCTGAAGTTGCCTTGATTGGAAATTAATATAGCTGCTCCAGGTTGCT_C_0.9;10:84367940_G_T_0.92;10:84368451_G_A_0.92;10:84370324_G_T_0.91;10:84372296_G_A_0.89;10:84372812_A_T_0.89;10:84373263_C_G_0.89;10:84373896_C_T_0.87;10:84375612_G_A_0.91;10:84377215_G_A_0.91;10:84377601_G_A_0.91;10:84378263_C_T_0.91;10:84378518_T_A_0.9;10:84383108_T_C_0.89
10	84712253	84717554	DEL	gnomAD-SV_v2.1_DEL_10_112365	0.025211	0	0.989349	NA	10:84708751_G_GA_0.98;10:84730173_C_T_0.98;10:84749549_A_T_0.99;10:84786941_T_C_0.85;10:84852700_C_T_0.88	NA
10	84817574	84818437	DEL	gnomAD-SV_v2.1_DEL_10_112377	0.017082	0.089155	0.879525	0.882378	10:84802738_T_G_0.88;10:84802968_G_A_0.88	10:84802738_T_G_0.88;10:84802968_G_A_0.88
10	84855767	84855769	INS	gnomAD-SV_v2.1_INS_10_73360	0.42375	0.396368	0.793275	0.809604	NA	10:84834802_T_C_0.8;10:84834857_T_C_0.81;10:84835585_C_T_0.81;10:84835865_T_C_0.8;10:84842763_C_T_0.81;10:84843025_A_G_0.8;10:84844048_A_G_0.8;10:84844315_G_A_0.8;10:84844340_T_C_0.8;10:84844893_G_C_0.8;10:84844997_A_G_0.81;10:84845746_C_T_0.8;10:84845822_C_CA_0.8;10:84846999_C_T_0.8;10:84847219_A_C_0.81;10:84847302_C_T_0.81;10:84847513_T_C_0.81;10:84847679_A_G_0.81;10:84847994_G_GT_0.81;10:84849072_C_T_0.81;10:84850709_A_G_0.81;10:84851679_G_A_0.8;10:84851727_G_A_0.81;10:84851808_A_T_0.81;10:84853193_T_C_0.81;10:84854335_A_T_0.81;10:84855933_T_C_0.8;10:84855964_A_G_0.8;10:84856864_T_C_0.8
10	85064592	85064594	INS	gnomAD-SV_v2.1_INS_10_73371	0.144477	0.107163	0.819134	0.852704	10:85064338_G_A_0.82	10:84981211_C_T_0.81;10:84990202_T_C_0.82;10:84994592_T_C_0.81;10:84998865_T_C_0.82;10:85000315_C_T_0.82;10:85000897_T_C_0.81;10:85004012_A_G_0.82;10:85004294_C_T_0.81;10:85006739_AC_A_0.82;10:85008715_C_T_0.82;10:85009438_T_C_0.81;10:85010500_G_T_0.82;10:85016221_A_G_0.82;10:85018567_T_C_0.82;10:85021066_G_A_0.82;10:85021755_A_C_0.81;10:85027642_G_T_0.82;10:85028028_G_A_0.82;10:85028489_G_C_0.82;10:85028505_C_T_0.82;10:85030865_A_C_0.82;10:85031599_T_C_0.82;10:85032380_C_T_0.82;10:85034700_G_C_0.82;10:85037050_C_T_0.82;10:85040121_C_A_0.84;10:85041566_G_A_0.83;10:85041688_A_G_0.82;10:85041982_G_C_0.83;10:85042127_C_CA_0.83;10:85042193_G_A_0.83;10:85042359_A_G_0.83;10:85043305_G_A_0.84;10:85043655_G_T_0.84;10:85043689_A_G_0.83;10:85043691_T_C_0.83;10:85043880_C_CT_0.84;10:85043888_G_A_0.84;10:85044071_C_T_0.84;10:85044758_G_T_0.83;10:85045678_A_G_0.84;10:85046467_C_T_0.84;10:85046993_G_A_0.82;10:85047741_A_G_0.82;10:85047886_A_T_0.84;10:85047887_C_T_0.84;10:85048344_C_T_0.84;10:85048569_G_A_0.84;10:85049009_C_T_0.85;10:85049286_C_A_0.84;10:85049390_G_A_0.85;10:85049919_A_G_0.85;10:85049967_A_G_0.85;10:85050535_T_G_0.84;10:85050688_C_A_0.85;10:85050901_C_T_0.85;10:85051838_T_TA_0.85;10:85051844_T_A_0.85;10:85052038_T_C_0.84;10:85052061_A_T_0.84;10:85052446_G_GAA_0.84;10:85052639_A_G_0.84;10:85053010_G_T_0.84;10:85053293_T_C_0.85;10:85053442_C_T_0.85;10:85053509_C_G_0.85;10:85054198_C_T_0.85;10:85054279_T_G_0.84;10:85054563_A_C_0.84;10:85055744_C_T_0.84;10:85055790_G_A_0.83;10:85055819_T_A_0.82;10:85055858_A_G_0.83;10:85056002_A_G_0.85;10:85056009_C_T_0.84;10:85056674_A_G_0.83;10:85057093_G_A_0.85;10:85057117_T_G_0.85;10:85057237_A_G_0.84;10:85057360_T_C_0.84;10:85057375_G_A_0.85;10:85057787_C_T_0.85;10:85057810_A_T_0.84;10:85057911_T_A_0.84;10:85058205_A_G_0.85;10:85058901_A_T_0.84;10:85059334_C_CATTTT_0.83;10:85059529_C_G_0.85;10:85060080_C_T_0.84;10:85060307_G_T_0.84;10:85060431_T_C_0.84;10:85060573_A_G_0.85;10:85061758_G_A_0.85;10:85062028_C_T_0.85;10:85062041_C_T_0.85;10:85062275_A_G_0.84;10:85062636_C_CTTAAA_0.84;10:85062717_C_T_0.85;10:85062780_G_A_0.85;10:85062838_T_C_0.84;10:85063144_T_G_0.83;10:85063507_A_G_0.84;10:85064338_G_A_0.85
10	85206589	85206591	INS	gnomAD-SV_v2.1_INS_10_73376	0.230991	0.049457	0.872263	0.925425	10:85198920_T_C_0.87;10:85200200_A_C_0.86;10:85208914_TAC_T_0.86;10:85210827_G_T_0.87	10:85165288_A_C_0.84;10:85174114_G_A_0.84;10:85174274_T_C_0.84;10:85183335_T_G_0.84;10:85184575_C_T_0.84;10:85185263_G_A_0.84;10:85187913_C_T_0.84;10:85191714_A_G_0.84;10:85191870_G_A_0.84;10:85192070_C_A_0.84;10:85192072_C_A_0.84;10:85195585_C_CA_0.81;10:85198920_T_C_0.86;10:85199552_A_G_0.84;10:85200200_A_C_0.86;10:85204667_A_C_0.84;10:85204716_T_C_0.84;10:85208914_TAC_T_0.93;10:85209690_C_A_0.91;10:85210827_G_T_0.92
10	85350567	85351991	DEL	gnomAD-SV_v2.1_DEL_10_112410	0.041778	0.000281	0.980496	NA	10:85305634_T_C_0.91;10:85308298_C_T_0.94;10:85310061_C_T_0.94;10:85313264_C_T_0.88;10:85314123_G_A_0.94;10:85320492_C_T_0.95;10:85323448_T_C_0.9;10:85323572_A_AG_0.97;10:85330217_TTGTGTGTG_T_0.89;10:85330668_A_T_0.98;10:85331729_A_G_0.98;10:85333531_G_T_0.94;10:85341730_A_C_0.92;10:85342012_C_T_0.98;10:85342077_G_A_0.92;10:85348392_G_A_0.98;10:85355779_T_C_0.98;10:85359754_G_A_0.97;10:85360580_G_A_0.98;10:85361079_A_G_0.96;10:85361471_A_G_0.98;10:85375996_A_T_0.83;10:85376532_TG_T_0.97;10:85379081_A_G_0.98;10:85386607_T_C_0.97;10:85387568_T_C_0.97	NA
10	85375935	85376188	DEL	gnomAD-SV_v2.1_DEL_10_112413	0.150474	0.067236	0.864584	0.911509	10:85346015_A_G_0.81;10:85356431_G_C_0.81;10:85359322_C_G_0.81;10:85359807_A_G_0.82;10:85364838_C_G_0.83;10:85366443_G_A_0.86;10:85366698_G_A_0.86;10:85367161_A_C_0.86;10:85367483_G_A_0.85;10:85367484_C_A_0.86;10:85370029_G_A_0.86;10:85370480_C_A_0.86;10:85370847_T_TG_0.86;10:85370945_T_C_0.86;10:85371200_T_C_0.86;10:85371618_C_T_0.86;10:85372866_A_G_0.83;10:85373996_C_G_0.83;10:85374824_T_C_0.86;10:85375171_T_C_0.86;10:85376698_A_G_0.86;10:85377188_ACT_A_0.86;10:85377196_GTA_G_0.86;10:85377199_GCAGGACCTAT_G_0.86;10:85377787_C_A_0.86;10:85377826_C_A_0.86;10:85377989_C_A_0.86;10:85378069_GC_G_0.86;10:85378210_C_T_0.86;10:85378525_C_T_0.86;10:85378550_G_A_0.86;10:85378927_T_A_0.86;10:85379398_T_C_0.86;10:85379752_G_A_0.86;10:85379821_A_T_0.86;10:85380052_A_G_0.84;10:85380316_G_A_0.86;10:85380751_C_A_0.86;10:85380790_T_C_0.86;10:85380864_T_C_0.86;10:85381014_AT_A_0.86;10:85381130_AT_A_0.86;10:85381279_G_A_0.86;10:85381544_A_G_0.86;10:85381838_A_T_0.86;10:85385490_T_A_0.86;10:85388794_G_A_0.82;10:85391107_T_C_0.82	10:85323460_A_G_0.83;10:85324717_C_A_0.82;10:85324854_A_G_0.82;10:85324926_G_A_0.88;10:85328337_G_A_0.89;10:85328936_G_T_0.89;10:85329966_G_A_0.89;10:85330217_TTGTGTGTGTGTG_T_0.88;10:85330887_G_T_0.89;10:85331365_T_C_0.89;10:85331971_T_A_0.89;10:85337573_A_G_0.89;10:85338279_AACCAGTTGTTGAACTC_A_0.9;10:85340365_G_A_0.89;10:85342822_T_A_0.9;10:85346983_C_G_0.9;10:85353072_G_GT_0.87;10:85355149_T_G_0.9;10:85355836_A_G_0.9;10:85356544_A_G_0.9;10:85356780_G_A_0.88;10:85357364_G_A_0.89;10:85357489_A_C_0.9;10:85358137_C_G_0.9;10:85358145_T_C_0.9;10:85358478_A_G_0.9;10:85359545_T_A_0.9;10:85360303_T_C_0.9;10:85362114_C_CACCCACCTCTA_0.9;10:85362376_G_GA_0.87;10:85366443_G_A_0.89;10:85366698_G_A_0.9;10:85367161_A_C_0.9;10:85367483_G_A_0.9;10:85367484_C_A_0.9;10:85369080_G_T_0.9;10:85370029_G_A_0.9;10:85370480_C_A_0.9;10:85370847_T_TG_0.9;10:85370945_T_C_0.9;10:85371200_T_C_0.9;10:85371618_C_T_0.88;10:85374824_T_C_0.9;10:85375171_T_C_0.91;10:85376698_A_G_0.91;10:85377188_ACT_A_0.9;10:85377196_GTA_G_0.9;10:85377199_GCAGGACCTAT_G_0.9;10:85377787_C_A_0.9;10:85377826_C_A_0.9;10:85377989_C_A_0.89;10:85378069_GC_G_0.9;10:85378210_C_T_0.9;10:85378525_C_T_0.9;10:85378550_G_A_0.9;10:85378927_T_A_0.9;10:85379398_T_C_0.89;10:85379752_G_A_0.9;10:85379821_A_T_0.9;10:85380316_G_A_0.9;10:85380751_C_A_0.9;10:85380790_T_C_0.9;10:85380864_T_C_0.9;10:85381014_AT_A_0.9;10:85381130_AT_A_0.89;10:85381279_G_A_0.9;10:85381544_A_G_0.9;10:85381838_A_T_0.89;10:85385490_T_A_0.9;10:85395272_AGTGTGTGTGTGT_A_0.89
10	85522714	85523905	DEL	gnomAD-SV_v2.1_DEL_10_112421	0.027989	0.104514	0.961714	0.972058	10:85485803_A_G_0.96;10:85486144_A_C_0.96;10:85486206_C_T_0.95;10:85487627_A_C_0.96;10:85489062_T_C_0.96;10:85489693_A_G_0.96;10:85491662_G_A_0.88;10:85491740_G_T_0.96;10:85491986_C_T_0.82;10:85492305_G_T_0.96;10:85493646_T_C_0.96;10:85495847_T_G_0.96;10:85496765_T_G_0.96;10:85497778_T_C_0.93;10:85497947_G_T_0.96;10:85498587_A_G_0.93;10:85498595_T_C_0.96;10:85498976_A_T_0.96;10:85500746_G_T_0.95;10:85501810_G_A_0.96;10:85502197_A_G_0.93;10:85503062_A_G_0.93;10:85503099_T_C_0.96;10:85503562_C_T_0.82;10:85503668_A_T_0.93;10:85504846_C_A_0.93;10:85505122_C_T_0.96;10:85505277_C_T_0.96;10:85505302_C_G_0.95;10:85505330_C_A_0.93;10:85505542_GT_G_0.96;10:85508498_G_A_0.96;10:85509008_A_C_0.96;10:85509196_G_A_0.93;10:85509413_G_A_0.82;10:85509648_C_T_0.96;10:85510948_T_C_0.96;10:85511199_T_C_0.96;10:85511673_G_A_0.95;10:85511895_C_T_0.95;10:85513109_G_C_0.93;10:85513325_C_T_0.93;10:85513768_T_G_0.96;10:85515277_A_G_0.93;10:85515323_A_C_0.92;10:85515872_A_T_0.96;10:85516452_T_C_0.96;10:85517519_A_T_0.96;10:85517660_TA_T_0.96;10:85517663_A_C_0.96;10:85518626_TATA_T_0.96;10:85520668_G_A_0.96;10:85521252_T_C_0.96;10:85521679_C_G_0.95;10:85521686_A_T_0.95;10:85521787_A_T_0.93;10:85522191_T_C_0.95;10:85524095_A_C_0.96;10:85524176_C_A_0.83	10:85485803_A_G_0.97;10:85486144_A_C_0.97;10:85486206_C_T_0.97;10:85487627_A_C_0.97;10:85489062_T_C_0.97;10:85489693_A_G_0.97;10:85491662_G_A_0.96;10:85491740_G_T_0.96;10:85491986_C_T_0.96;10:85492305_G_T_0.97;10:85493646_T_C_0.95;10:85495847_T_G_0.96;10:85496765_T_G_0.95;10:85497778_T_C_0.97;10:85497947_G_T_0.96;10:85498005_C_T_0.97;10:85498587_A_G_0.97;10:85498595_T_C_0.97;10:85498976_A_T_0.97;10:85500746_G_T_0.97;10:85501810_G_A_0.97;10:85502197_A_G_0.96;10:85503062_A_G_0.96;10:85503099_T_C_0.96;10:85503562_C_T_0.96;10:85503668_A_T_0.97;10:85503990_A_G_0.95;10:85504588_C_T_0.97;10:85504846_C_A_0.96;10:85505122_C_T_0.97;10:85505267_C_T_0.96;10:85505277_C_T_0.96;10:85505302_C_G_0.97;10:85505330_C_A_0.97;10:85505542_GT_G_0.96;10:85508498_G_A_0.97;10:85509008_A_C_0.96;10:85509196_G_A_0.97;10:85509413_G_A_0.95;10:85509648_C_T_0.97;10:85510948_T_C_0.97;10:85511199_T_C_0.97;10:85511673_G_A_0.97;10:85511895_C_T_0.96;10:85513109_G_C_0.96;10:85513325_C_T_0.97;10:85513768_T_G_0.96;10:85515277_A_G_0.96;10:85515323_A_C_0.95;10:85515480_G_A_0.92;10:85515872_A_T_0.97;10:85516452_T_C_0.96;10:85517519_A_T_0.97;10:85517660_TA_T_0.96;10:85517663_A_C_0.96;10:85518626_TATA_T_0.97;10:85519116_C_G_0.96;10:85519215_G_T_0.96;10:85520668_G_A_0.96;10:85521252_T_C_0.97;10:85521679_C_G_0.95;10:85521686_A_T_0.95;10:85521787_A_T_0.97;10:85522191_T_C_0.96;10:85524095_A_C_0.97;10:85524176_C_A_0.97;10:85525297_G_A_0.94
10	85545355	85552977	DEL	gnomAD-SV_v2.1_DEL_10_112423	0.012348	0.002715	0.852686	NA	10:85482688_C_T_0.85;10:85557304_G_C_0.83	NA
10	85573075	85573077	INS	gnomAD-SV_v2.1_INS_10_73393	0.022774	0.036151	0.874954	0.908724	10:85569521_C_T_0.86;10:85571971_C_T_0.87	10:85568525_CCACACACACA_C_0.86;10:85569521_C_T_0.91;10:85571971_C_T_0.91;10:85586475_G_T_0.85;10:85586476_A_C_0.85;10:85588903_A_G_0.85;10:85589271_T_C_0.84;10:85589557_A_G_0.85;10:85597100_G_A_0.83;10:85598079_G_A_0.81;10:85600126_AT_A_0.82;10:85600181_G_T_0.84;10:85601562_A_G_0.82;10:85601639_C_T_0.84;10:85601798_G_A_0.84;10:85604592_G_A_0.84;10:85604724_C_CT_0.82;10:85604807_CTTT_C_0.82;10:85605249_A_T_0.84;10:85605706_T_A_0.84;10:85607057_C_T_0.84;10:85607734_A_G_0.84;10:85608738_G_A_0.84;10:85610072_G_T_0.84;10:85613448_AAATC_A_0.84;10:85613671_G_A_0.83;10:85616878_A_T_0.84;10:85617047_A_G_0.84;10:85617306_C_G_0.83;10:85621376_AGG_A_0.84
10	85603504	85603614	DEL	gnomAD-SV_v2.1_DEL_10_112426	0.033416	0	0.901949	NA	10:85591875_G_A_0.81;10:85611723_G_A_0.9	NA
10	85783451	85783809	DEL	gnomAD-SV_v2.1_DEL_10_112438	0.114236	0.044603	0.875179	0.910116	10:85773752_T_C_0.83;10:85773833_TAATGAC_T_0.85;10:85773887_A_G_0.85;10:85773906_AT_A_0.85;10:85773993_C_T_0.86;10:85774191_T_C_0.86;10:85774716_C_A_0.87;10:85775204_A_G_0.87;10:85775232_A_G_0.87;10:85775333_C_T_0.87;10:85775364_A_AC_0.86;10:85775671_A_T_0.87;10:85775899_T_A_0.87;10:85776083_C_T_0.87;10:85776327_T_A_0.87;10:85776450_G_A_0.87;10:85776594_A_G_0.87;10:85776737_T_C_0.87;10:85776856_T_C_0.87;10:85777258_A_G_0.87;10:85777439_T_C_0.87;10:85777631_G_A_0.86;10:85777706_A_G_0.87;10:85778089_C_T_0.85;10:85778990_C_A_0.86;10:85779343_C_G_0.87;10:85779621_G_C_0.87;10:85779792_C_A_0.87;10:85780079_T_C_0.87;10:85780365_C_G_0.87;10:85780378_T_C_0.87;10:85780559_C_G_0.87;10:85780601_G_C_0.88;10:85781599_C_T_0.86;10:85781685_C_T_0.87;10:85781773_G_A_0.87;10:85782063_G_A_0.87;10:85782238_T_C_0.87;10:85782313_A_ATC_0.86;10:85782452_TAACA_T_0.87;10:85783912_G_A_0.87;10:85783940_A_G_0.87;10:85783957_T_A_0.87;10:85783995_A_G_0.87;10:85784214_G_C_0.87;10:85784660_C_T_0.87;10:85784810_A_G_0.87;10:85784827_C_T_0.87;10:85784836_A_C_0.87;10:85784868_C_A_0.87;10:85784890_G_A_0.87;10:85785270_AAAAC_A_0.84;10:85785346_G_A_0.87;10:85785720_T_C_0.87;10:85785928_C_T_0.86;10:85785972_G_A_0.87;10:85786115_TA_T_0.85;10:85786179_A_AACTTTGTGTTTAG_0.87;10:85786284_G_A_0.87;10:85786437_G_C_0.87;10:85787271_A_G_0.85;10:85788247_G_A_0.85;10:85788995_T_C_0.86	10:85768364_GAA_G_0.87;10:85768520_T_G_0.89;10:85769297_G_T_0.88;10:85769481_C_T_0.89;10:85769601_G_A_0.89;10:85770339_C_A_0.9;10:85770497_C_T_0.89;10:85770975_T_C_0.89;10:85771309_C_T_0.89;10:85771395_A_G_0.89;10:85771486_C_T_0.89;10:85771607_A_G_0.89;10:85771874_G_A_0.88;10:85771980_C_T_0.89;10:85772344_C_T_0.89;10:85772402_T_C_0.9;10:85773325_T_C_0.89;10:85773370_G_A_0.89;10:85773396_A_G_0.89;10:85773412_C_T_0.89;10:85773437_G_T_0.91;10:85773445_A_T_0.9;10:85773509_A_G_0.89;10:85773752_T_C_0.89;10:85773833_TAATGAC_T_0.88;10:85773886_C_T_0.9;10:85773887_A_G_0.9;10:85773906_AT_A_0.9;10:85773993_C_T_0.91;10:85774191_T_C_0.91;10:85774716_C_A_0.91;10:85775204_A_G_0.91;10:85775232_A_G_0.91;10:85775333_C_T_0.91;10:85775364_A_AC_0.91;10:85775671_A_T_0.91;10:85775806_CATA_C_0.91;10:85775899_T_A_0.91;10:85776083_C_T_0.9;10:85776209_G_A_0.91;10:85776327_T_A_0.91;10:85776450_G_A_0.9;10:85776594_A_G_0.91;10:85776737_T_C_0.91;10:85776856_T_C_0.91;10:85777258_A_G_0.91;10:85777439_T_C_0.9;10:85777631_G_A_0.9;10:85777706_A_G_0.91;10:85778026_TAA_T_0.87;10:85778029_A_T_0.89;10:85778089_C_T_0.89;10:85778990_C_A_0.89;10:85779061_T_C_0.83;10:85779343_C_G_0.9;10:85779621_G_C_0.9;10:85779792_C_A_0.91;10:85780079_T_C_0.91;10:85780365_C_G_0.9;10:85780378_T_C_0.9;10:85780559_C_G_0.91;10:85780601_G_C_0.9;10:85781372_T_C_0.91;10:85781599_C_T_0.91;10:85781651_G_C_0.88;10:85781652_T_C_0.87;10:85781685_C_T_0.91;10:85781773_G_A_0.9;10:85782063_G_A_0.9;10:85782238_T_C_0.91;10:85782313_A_ATC_0.9;10:85782452_TAACA_T_0.91;10:85783912_G_A_0.9;10:85783940_A_G_0.91;10:85783957_T_A_0.9;10:85783995_A_G_0.91;10:85784214_G_C_0.9;10:85784660_C_T_0.9;10:85784810_A_G_0.89;10:85784827_C_T_0.89;10:85784836_A_C_0.89;10:85784868_C_A_0.89;10:85784890_G_A_0.89;10:85785270_AAAAC_A_0.9;10:85785346_G_A_0.9;10:85785720_T_C_0.9;10:85785928_C_T_0.89;10:85785972_G_A_0.88;10:85786115_TA_T_0.83;10:85786179_A_AACTTTGTGTTTAG_0.91;10:85786284_G_A_0.89;10:85786437_G_C_0.89;10:85786697_CT_C_0.82
10	85983242	85983244	INS	gnomAD-SV_v2.1_INS_10_73416	0.11285	0.294339	0.864751	0.88454	10:85986522_T_C_0.86;10:85988082_C_T_0.86;10:85988326_A_G_0.86	10:85974550_C_A_0.88;10:85986522_T_C_0.88;10:85988082_C_T_0.88;10:85988326_A_G_0.88
10	86319835	86319837	INS	gnomAD-SV_v2.1_INS_10_73433	0.053274	0.000282	0.871945	NA	10:86316172_CT_C_0.87;10:86320108_G_A_0.87;10:86325477_C_T_0.86;10:86329245_T_C_0.86;10:86333363_T_C_0.86	NA
10	86335115	86335117	INS	gnomAD-SV_v2.1_INS_10_73437	0.00629	0.022856	0.887628	0.80991	10:86316931_A_T_0.87;10:86322213_A_G_0.85;10:86330536_G_A_0.89	10:86296471_A_T_0.8;10:86296473_TGAAGG_T_0.8;10:86296479_A_T_0.8;10:86330536_G_A_0.81;10:86335758_A_C_0.81
10	86382198	86382200	INS	gnomAD-SV_v2.1_INS_10_73438	0.041986	0.000562	0.809604	NA	10:86368491_C_T_0.81;10:86369436_C_T_0.81;10:86371113_A_G_0.81;10:86395994_C_G_0.8;10:86407310_G_A_0.8;10:86408708_A_T_0.8	NA
10	86475940	86476353	DEL	gnomAD-SV_v2.1_DEL_10_112499	0.045941	0.000187	0.884578	NA	10:86468250_T_C_0.87;10:86468510_C_T_0.87;10:86468686_CT_C_0.87;10:86468858_T_C_0.88;10:86468990_AAAT_A_0.87;10:86469132_T_C_0.87;10:86469488_G_A_0.87;10:86469508_G_A_0.88;10:86469761_G_A_0.88;10:86469836_T_C_0.88;10:86469986_A_G_0.87;10:86470136_G_A_0.88;10:86470162_T_C_0.88;10:86470728_CCCT_C_0.84;10:86470874_G_T_0.88;10:86471543_T_C_0.88;10:86471575_C_T_0.87;10:86471682_C_T_0.88;10:86471713_C_T_0.88;10:86471967_C_T_0.88;10:86472137_A_G_0.88;10:86472202_T_C_0.88;10:86472204_C_G_0.88;10:86472400_C_T_0.88;10:86472633_G_A_0.88;10:86472664_T_C_0.88;10:86473066_A_G_0.87;10:86473147_C_T_0.87;10:86473164_A_G_0.87;10:86473281_A_G_0.88;10:86474041_A_G_0.88;10:86474341_G_A_0.87;10:86474573_A_C_0.88;10:86475506_A_G_0.87;10:86477279_G_A_0.88;10:86477520_A_G_0.88;10:86478343_T_A_0.87;10:86478742_G_A_0.87;10:86479437_A_G_0.87;10:86479736_G_C_0.87;10:86479772_A_G_0.88;10:86480213_C_T_0.86;10:86481149_C_T_0.87;10:86483941_C_G_0.86;10:86484051_G_T_0.86;10:86486341_T_C_0.86;10:86490088_CA_C_0.86;10:86491818_G_A_0.84;10:86492215_C_T_0.86;10:86492489_G_A_0.86;10:86493297_G_A_0.86;10:86493325_G_A_0.87;10:86494763_C_T_0.86;10:86494899_C_A_0.86;10:86495203_A_C_0.85	NA
10	86602935	86602937	INS	gnomAD-SV_v2.1_INS_10_73448	0.011848	0.000187	0.846878	NA	10:86594787_G_A_0.85;10:86597543_A_T_0.82	NA
10	86801773	86801775	INS	gnomAD-SV_v2.1_INS_10_73458	0.095881	0.15971	0.828537	0.868717	10:86799046_G_A_0.82;10:86799271_T_A_0.82;10:86799294_C_T_0.81;10:86799468_T_C_0.83;10:86799616_C_T_0.83;10:86799865_C_T_0.82;10:86800387_G_T_0.82;10:86801029_A_G_0.83;10:86801058_C_T_0.83;10:86801093_T_C_0.83;10:86803574_C_T_0.82;10:86804901_T_C_0.82;10:86808039_A_G_0.82	10:86792066_T_A_0.86;10:86793171_C_G_0.86;10:86793239_C_T_0.85;10:86794086_G_A_0.86;10:86794386_A_T_0.86;10:86794542_C_G_0.86;10:86795539_A_G_0.86;10:86796898_C_T_0.86;10:86796925_C_A_0.86;10:86797048_G_A_0.84;10:86797061_T_G_0.84;10:86797210_C_T_0.85;10:86797266_T_C_0.86;10:86797619_G_A_0.84;10:86797636_G_T_0.86;10:86797894_G_C_0.86;10:86798551_A_C_0.87;10:86798697_A_G_0.87;10:86798903_A_G_0.86;10:86799046_G_A_0.86;10:86799127_T_C_0.87;10:86799271_T_A_0.87;10:86799294_C_T_0.87;10:86799468_T_C_0.86;10:86799616_C_T_0.86;10:86799708_A_G_0.87;10:86799865_C_T_0.86;10:86800045_C_CAAAA_0.83;10:86800387_G_T_0.87;10:86800796_T_C_0.87;10:86801029_A_G_0.87;10:86801058_C_T_0.87;10:86801093_T_C_0.87;10:86801379_G_A_0.87;10:86802246_C_T_0.87;10:86803539_C_G_0.86;10:86803574_C_T_0.86;10:86804187_T_C_0.85;10:86804901_T_C_0.86;10:86807906_C_T_0.87;10:86808039_A_G_0.87;10:86808485_T_TA_0.82;10:86808797_T_C_0.87;10:86811193_G_C_0.87;10:86811862_A_G_0.86;10:86813756_T_C_0.87;10:86817114_T_C_0.87;10:86822679_C_T_0.86;10:86826586_AAG_A_0.85;10:86833711_AT_A_0.86;10:86838364_A_G_0.87;10:86844923_T_G_0.86;10:86845975_A_G_0.86;10:86847034_G_A_0.82;10:86850330_G_A_0.82;10:86852131_G_A_0.81;10:86858901_A_G_0.81;10:86859375_G_A_0.81;10:86860047_C_A_0.81;10:86861187_C_T_0.82;10:86861630_A_G_0.81;10:86862595_A_C_0.81;10:86864916_A_G_0.82;10:86866579_G_A_0.82;10:86867026_C_T_0.8;10:86870992_C_T_0.81;10:86873667_C_CT_0.81;10:86874157_C_T_0.81;10:86875450_T_C_0.81;10:86878195_CAT_C_0.81;10:86879126_A_G_0.81;10:86880936_G_A_0.8;10:86880957_G_C_0.81;10:86883367_G_A_0.82;10:86884357_CT_C_0.81;10:86885210_G_A_0.81;10:86885754_C_T_0.81;10:86886322_C_T_0.8;10:86887766_A_G_0.82;10:86891371_C_T_0.81;10:86896698_TA_T_0.81;10:86900441_T_C_0.8;10:86902970_T_A_0.8;10:86903138_T_G_0.81;10:86904833_C_A_0.81;10:86912637_A_G_0.81;10:86917497_C_A_0.8;10:86919002_A_C_0.8;10:86920185_A_T_0.8
10	87215502	87215688	DEL	gnomAD-SV_v2.1_DEL_10_112561	0.06392	0.000655	0.888401	NA	10:87215498_TATTCAAGTATTGATGAATTTCCAGGAACAGGGCAATGCACAGTATGCTGGCAGGAAAATGTGGTCAG_T_0.89	NA
10	87242580	87243054	DUP	gnomAD-SV_v2.1_DUP_10_30358	0.118556	0.008075	0.866184	0.880651	10:87221620_G_A_0.84;10:87222918_C_A_0.82;10:87223645_C_T_0.84;10:87224433_C_G_0.84;10:87226750_C_T_0.84;10:87227358_G_T_0.84;10:87228100_G_A_0.84;10:87233167_T_C_0.84;10:87236649_A_G_0.84;10:87237776_TAA_T_0.8;10:87241434_A_T_0.85;10:87241651_T_G_0.85;10:87247624_C_T_0.87;10:87247848_A_G_0.87;10:87249185_C_T_0.87;10:87250605_G_A_0.86;10:87262404_G_A_0.82	10:87218596_AAG_A_0.85;10:87220321_C_T_0.85;10:87221620_G_A_0.88;10:87222918_C_A_0.88;10:87223645_C_T_0.88;10:87224159_T_TAAA_0.85;10:87224161_G_C_0.85;10:87224433_C_G_0.88;10:87226750_C_T_0.88;10:87227097_C_T_0.87;10:87227358_G_T_0.88;10:87228100_G_A_0.88;10:87228634_A_G_0.85;10:87228877_A_G_0.85;10:87230286_C_T_0.85;10:87233167_T_C_0.88;10:87233273_C_T_0.85;10:87236234_A_G_0.85;10:87236649_A_G_0.88;10:87237128_G_A_0.82;10:87237653_G_C_0.85;10:87237776_TAA_T_0.88;10:87241434_A_T_0.88;10:87241651_T_G_0.88;10:87244193_C_T_0.85;10:87245667_C_T_0.85;10:87247624_C_T_0.88;10:87247848_A_G_0.88;10:87249036_C_T_0.85;10:87249185_C_T_0.88;10:87250605_G_A_0.88;10:87256213_G_A_0.85;10:87256404_C_T_0.85;10:87257096_CTCTTTCTT_C_0.85;10:87259387_A_G_0.85;10:87262404_G_A_0.88;10:87262902_G_A_0.85;10:87263928_C_T_0.85;10:87264803_C_T_0.85;10:87265575_T_A_0.85;10:87265600_C_T_0.85;10:87267408_C_T_0.85;10:87268151_T_G_0.85;10:87268446_G_A_0.85;10:87269128_A_G_0.85;10:87271438_G_A_0.85;10:87272117_T_C_0.81;10:87272699_C_T_0.85;10:87278069_G_T_0.82;10:87278147_G_A_0.85;10:87278907_T_G_0.85;10:87279239_G_C_0.85;10:87279531_C_T_0.85;10:87283948_A_G_0.85;10:87284134_C_T_0.85;10:87284492_G_A_0.85;10:87285110_C_A_0.85
10	87242724	87243890	DEL	gnomAD-SV_v2.1_DEL_10_112562	0.122861	0.008897	0.87915	0.96926	10:87221620_G_A_0.85;10:87222918_C_A_0.83;10:87223645_C_T_0.85;10:87224433_C_G_0.85;10:87226750_C_T_0.85;10:87227358_G_T_0.85;10:87228100_G_A_0.85;10:87233167_T_C_0.85;10:87236649_A_G_0.85;10:87237776_TAA_T_0.82;10:87241434_A_T_0.87;10:87241651_T_G_0.86;10:87247624_C_T_0.88;10:87247848_A_G_0.88;10:87249185_C_T_0.88;10:87250605_G_A_0.88;10:87262404_G_A_0.83	10:87218596_AAG_A_0.97;10:87220321_C_T_0.97;10:87221620_G_A_0.94;10:87222918_C_A_0.94;10:87223645_C_T_0.94;10:87224159_T_TAAA_0.97;10:87224161_G_C_0.97;10:87224433_C_G_0.94;10:87226750_C_T_0.94;10:87227097_C_T_0.94;10:87227358_G_T_0.94;10:87228100_G_A_0.94;10:87228634_A_G_0.97;10:87228877_A_G_0.97;10:87230286_C_T_0.97;10:87233167_T_C_0.94;10:87233273_C_T_0.97;10:87236234_A_G_0.97;10:87236649_A_G_0.94;10:87237128_G_A_0.94;10:87237653_G_C_0.97;10:87237776_TAA_T_0.94;10:87241434_A_T_0.94;10:87241651_T_G_0.94;10:87241768_C_CA_0.9;10:87244193_C_T_0.97;10:87245667_C_T_0.97;10:87247624_C_T_0.94;10:87247848_A_G_0.94;10:87249036_C_T_0.97;10:87249185_C_T_0.94;10:87250605_G_A_0.94;10:87256213_G_A_0.97;10:87256404_C_T_0.97;10:87257096_CTCTTTCTT_C_0.97;10:87259387_A_G_0.97;10:87262404_G_A_0.94;10:87262902_G_A_0.97;10:87263928_C_T_0.97;10:87264803_C_T_0.97;10:87265575_T_A_0.97;10:87265600_C_T_0.97;10:87267408_C_T_0.97;10:87268151_T_G_0.97;10:87268446_G_A_0.97;10:87269128_A_G_0.97;10:87271438_G_A_0.97;10:87272117_T_C_0.94;10:87272699_C_T_0.97;10:87278069_G_T_0.94;10:87278147_G_A_0.97;10:87278907_T_G_0.97;10:87279239_G_C_0.97;10:87279531_C_T_0.97;10:87283077_G_A_0.84;10:87283948_A_G_0.97;10:87284134_C_T_0.97;10:87284492_G_A_0.97;10:87285110_C_A_0.97
10	87257651	87257725	DUP	gnomAD-SV_v2.1_DUP_10_30359	0.108858	0.027532	0.926657	0.891533	10:87227306_G_A_0.84;10:87231261_G_A_0.85;10:87231494_A_G_0.85;10:87248367_C_G_0.87;10:87251862_T_C_0.88;10:87252130_C_A_0.88;10:87254247_CCCTT_C_0.85;10:87254646_T_C_0.88;10:87255583_G_T_0.93;10:87255934_T_C_0.88;10:87256072_A_G_0.89	10:87215591_C_T_0.87;10:87217475_T_C_0.86;10:87222154_G_A_0.88;10:87222785_G_A_0.88;10:87222788_T_C_0.88;10:87223638_C_A_0.88;10:87224956_C_T_0.88;10:87226342_A_G_0.88;10:87227736_C_T_0.88;10:87228591_T_C_0.88;10:87232915_G_A_0.88;10:87233754_G_T_0.85;10:87234876_G_A_0.88;10:87235396_G_A_0.85;10:87236698_T_C_0.88;10:87242238_A_G_0.88;10:87243902_CAT_C_0.88;10:87246274_C_T_0.88;10:87247191_T_C_0.88;10:87247216_C_A_0.85;10:87250496_C_T_0.88;10:87254762_G_A_0.88;10:87255583_G_T_0.89;10:87255604_C_CTTGT_0.88;10:87256218_T_G_0.89;10:87257096_CTCTT_C_0.87;10:87257494_A_T_0.89;10:87257848_T_G_0.88;10:87262163_C_G_0.87;10:87265767_A_T_0.87;10:87272188_C_T_0.87;10:87273039_G_A_0.87;10:87273243_TAC_T_0.87;10:87273934_G_A_0.87;10:87275874_G_A_0.88;10:87277139_G_A_0.87;10:87277500_A_G_0.83;10:87279256_A_G_0.88;10:87279835_TTG_T_0.81;10:87283571_T_C_0.87;10:87285384_CATTA_C_0.87
10	87351098	87351100	INS	gnomAD-SV_v2.1_INS_10_73482	0.011951	0	0.861128	NA	10:87331789_G_A_0.84;10:87334059_G_A_0.84;10:87336395_G_A_0.86;10:87340760_A_G_0.85;10:87348241_G_A_0.84;10:87353132_T_C_0.83;10:87369668_C_T_0.82;10:87376376_C_A_0.83;10:87376859_G_A_0.83	NA
10	87775988	87775990	INS	gnomAD-SV_v2.1_INS_10_73491	0.047457	0.118816	0.849181	0.808255	10:87793103_TC_T_0.85;10:87798289_G_A_0.84;10:87819082_G_T_0.84	10:87798289_G_A_0.81;10:87819082_G_T_0.81
10	87833771	87833773	INS	gnomAD-SV_v2.1_INS_10_73493	0.073269	0.071308	0.87677	0.882378	10:87833772_G_GCCAACCCGTACATCCATTCCTCACCAAACCACCATCGTCCTCCAGTCCTGGAAAACCACA_0.88	10:87801524_T_A_0.87;10:87802504_C_T_0.87;10:87802547_A_G_0.86;10:87804304_C_A_0.87;10:87804911_C_T_0.87;10:87805040_C_T_0.86;10:87806554_A_C_0.87;10:87806798_T_C_0.87;10:87818098_T_C_0.86;10:87819586_C_A_0.87;10:87823363_C_CAT_0.88;10:87824094_C_T_0.88;10:87824195_G_A_0.88;10:87828208_A_G_0.87;10:87829298_A_G_0.87;10:87829482_G_A_0.86;10:87830697_T_C_0.88;10:87832231_T_G_0.88;10:87832985_A_G_0.88;10:87833329_T_A_0.88;10:87833330_G_A_0.88;10:87833772_G_GCCAACCCGTACATCCATTCCTCACCAAACCACCATCGTCCTCCAGTCCTGGAAAACCACA_0.87;10:87834023_A_G_0.88;10:87835562_T_G_0.88;10:87836252_T_A_0.88;10:87837168_C_A_0.88;10:87837185_A_G_0.88
10	87963290	87963292	INS	gnomAD-SV_v2.1_INS_10_73496	0.122453	0.451446	0.80955	0.72836	10:87957672_T_C_0.81	NA
10	88305515	88305517	INS	gnomAD-SV_v2.1_INS_10_73507	0.014365	0	0.800363	NA	10:88227731_G_A_0.8	NA
10	88384436	88384438	INS	gnomAD-SV_v2.1_INS_10_73512	0.090608	0.012383	0.900886	0.957482	10:88375326_C_G_0.9;10:88384084_T_G_0.9;10:88416427_C_T_0.84	10:88366166_G_A_0.94;10:88375103_T_C_0.94;10:88375326_C_G_0.96;10:88376037_T_C_0.94;10:88377043_C_T_0.94;10:88377426_G_A_0.94;10:88378836_C_T_0.85;10:88379189_T_A_0.94;10:88379644_A_G_0.94;10:88380803_C_A_0.83;10:88384084_T_G_0.87;10:88397559_T_C_0.92;10:88399332_G_A_0.94;10:88400562_G_A_0.94;10:88404413_T_A_0.94;10:88407824_A_C_0.91;10:88425341_C_A_0.89
10	88513410	88513412	INS	gnomAD-SV_v2.1_INS_10_73516	0.011976	0.054385	0.805255	0.878513	10:88496902_G_A_0.81	10:88496902_G_A_0.88;10:88547691_G_C_0.87;10:88551596_G_A_0.83;10:88578648_G_T_0.83;10:88613509_G_A_0.83;10:88617543_G_A_0.82;10:88622888_C_A_0.83;10:88648689_A_AT_0.83;10:88652769_A_G_0.83;10:88657952_C_A_0.83;10:88662414_G_C_0.83;10:88667951_G_T_0.83;10:88669584_A_T_0.82;10:88671230_A_G_0.83;10:88676483_C_T_0.83;10:88678437_G_A_0.82
10	88565657	88565736	DEL	gnomAD-SV_v2.1_DEL_10_112649	0.017419	0.000187	0.856051	NA	10:88489103_C_T_0.81;10:88500386_T_C_0.83;10:88506469_C_T_0.83;10:88565657_TTTTTTTTTTTTTTAAAGCATTTTTCCCTTCCAGTGGAGGATTCAATCTGGAGTCACATATTGCATTTGGTTGTCCTGCC_T_0.83;10:88572452_C_T_0.84;10:88592104_T_C_0.86;10:88682004_G_T_0.84	NA
10	88666192	88666515	DEL	gnomAD-SV_v2.1_DEL_10_112662	0.617059	0.357789	0.487609	0.836219	NA	10:88611122_T_C_0.83;10:88639910_A_C_0.83;10:88661199_C_G_0.84;10:88667327_A_AC_0.83;10:88678424_A_G_0.81
10	88823415	88823417	INS	gnomAD-SV_v2.1_INS_10_73533	0.007003	0.016426	0.877388	0.967607	10:88805353_T_C_0.84;10:88807840_AAAAT_A_0.88;10:88819340_A_C_0.88;10:88836152_T_TA_0.86;10:88837792_G_A_0.88;10:88857940_T_C_0.88;10:88862335_GC_G_0.88;10:88866168_AT_A_0.87;10:88878523_C_T_0.82;10:88886037_A_G_0.82;10:88889424_GACACAGGGTCTT_G_0.8;10:88909784_G_A_0.82;10:88922046_A_G_0.82	10:88789228_C_T_0.93;10:88794179_G_A_0.95;10:88805353_T_C_0.95;10:88807840_AAAAT_A_0.97;10:88819340_A_C_0.95;10:88831018_C_T_0.93;10:88832320_C_T_0.95;10:88836152_T_TA_0.95;10:88837792_G_A_0.95;10:88857940_T_C_0.95;10:88862335_GC_G_0.89;10:88866168_AT_A_0.95;10:88878523_C_T_0.9;10:88882691_C_T_0.9;10:88886037_A_G_0.93;10:88889424_GACACAGGGTCTT_G_0.9;10:88909784_G_A_0.87;10:88922046_A_G_0.93;10:88929740_C_T_0.87;10:88939162_CT_C_0.9;10:88958719_T_C_0.9;10:88962825_AC_A_0.92
10	89275796	89276568	DEL	gnomAD-SV_v2.1_DEL_10_112702	0.344678	0.586871	0.908171	0.831306	10:89279123_T_G_0.91	10:89279123_T_G_0.83
10	89373665	89373667	INS	gnomAD-SV_v2.1_INS_10_73549	0.384996	0.335833	0.609024	0.880726	NA	10:89369462_G_A_0.87;10:89371246_C_A_0.88;10:89377145_A_G_0.88;10:89377790_G_A_0.88;10:89378333_C_G_0.88
10	89375069	89375071	INS	gnomAD-SV_v2.1_INS_10_73550	0.031173	0.000187	0.852704	NA	10:89366848_GACTT_G_0.85;10:89375466_AT_A_0.85;10:89376750_C_T_0.85;10:89376795_A_C_0.85	NA
10	89415429	89415431	INS	gnomAD-SV_v2.1_INS_10_73553	0.210814	0.42665	0.890268	0.889871	10:89405558_C_T_0.8;10:89408258_C_T_0.81;10:89411315_T_C_0.89;10:89413479_G_A_0.81	10:89405558_C_T_0.86;10:89406088_C_T_0.85;10:89406527_G_A_0.86;10:89406863_G_A_0.86;10:89407378_C_G_0.87;10:89408258_C_T_0.89;10:89411315_T_C_0.89;10:89411554_T_C_0.81;10:89411884_AT_A_0.83;10:89412575_G_T_0.89;10:89413479_G_A_0.89;10:89414923_T_A_0.88;10:89415104_C_T_0.82;10:89415882_C_A_0.88;10:89416350_G_T_0.86
10	89652824	89653722	DEL	gnomAD-SV_v2.1_DEL_10_112721	0.005351	0.023702	NA	0.895787	NA	10:89615451_C_T_0.9;10:89657728_C_T_0.83;10:89727644_C_G_0.88;10:89775149_G_A_0.9
10	89814959	89814961	INS	gnomAD-SV_v2.1_INS_10_73572	0.533471	0.595117	0.843201	0.859589	10:89813271_G_A_0.83;10:89813883_G_A_0.83;10:89814282_G_A_0.83;10:89814412_C_A_0.83;10:89814565_A_G_0.83;10:89815170_A_T_0.83;10:89815235_C_T_0.84;10:89816116_A_G_0.84;10:89816445_G_T_0.84	10:89813271_G_A_0.85;10:89813883_G_A_0.86;10:89814282_G_A_0.85;10:89814412_C_A_0.86;10:89814565_A_G_0.85;10:89815170_A_T_0.85;10:89815235_C_T_0.85;10:89816116_A_G_0.86;10:89816445_G_T_0.85;10:89816679_A_G_0.86;10:89817274_T_C_0.85;10:89817740_T_C_0.85;10:89817756_A_G_0.85;10:89817829_T_C_0.85;10:89818987_G_A_0.82
10	89892055	89892150	DUP	gnomAD-SV_v2.1_DUP_10_30411	0.113032	0.205292	0.905143	0.904953	10:89885761_A_G_0.87;10:89887189_G_C_0.91	10:89884031_C_A_0.9;10:89885761_A_G_0.9;10:89887189_G_C_0.9;10:89892576_G_T_0.88;10:89893065_T_C_0.9
10	90247436	90247438	INS	gnomAD-SV_v2.1_INS_10_73588	0.042736	0.000187	0.803802	NA	10:90214272_T_A_0.8	NA
10	90509479	90509481	INS	gnomAD-SV_v2.1_INS_10_73613	0.242727	0.201751	0.842999	0.869444	10:90505804_A_T_0.84;10:90505897_G_A_0.83;10:90506027_A_G_0.84;10:90506156_TA_T_0.83;10:90506589_C_T_0.84;10:90506640_T_G_0.84;10:90507240_C_G_0.84;10:90507386_A_G_0.84;10:90507490_T_C_0.84;10:90507548_A_G_0.84;10:90507769_G_A_0.83;10:90508008_G_C_0.84;10:90508419_C_A_0.83;10:90508584_G_A_0.84;10:90508681_GATAA_G_0.83;10:90509275_T_C_0.84;10:90509675_T_G_0.84;10:90509686_G_A_0.84;10:90509731_C_A_0.84;10:90510598_C_T_0.83;10:90510882_T_C_0.82;10:90511039_C_T_0.83;10:90511169_G_A_0.83;10:90511316_A_C_0.82;10:90511532_G_A_0.83;10:90511711_T_G_0.82;10:90512662_T_G_0.82;10:90512876_G_A_0.82;10:90516484_T_C_0.82;10:90516834_T_G_0.82;10:90517129_G_A_0.82;10:90517937_G_A_0.82;10:90518003_T_C_0.82;10:90520101_C_T_0.8;10:90522182_T_C_0.8;10:90522839_G_A_0.8;10:90523571_G_A_0.8;10:90524237_T_C_0.81;10:90524412_A_T_0.81;10:90524543_G_A_0.81;10:90524734_ACT_A_0.81;10:90524799_G_T_0.81;10:90524933_T_G_0.81;10:90525090_G_C_0.81;10:90525103_C_T_0.81	10:90490338_G_A_0.8;10:90490728_T_C_0.8;10:90490921_G_A_0.8;10:90491404_G_A_0.81;10:90493534_C_T_0.82;10:90494301_G_A_0.83;10:90494433_T_C_0.82;10:90494452_G_A_0.81;10:90494574_T_A_0.82;10:90494837_A_G_0.83;10:90495167_A_G_0.83;10:90495912_G_GGAGGGAGAGGTA_0.83;10:90496341_G_C_0.83;10:90496432_C_G_0.83;10:90496542_G_A_0.82;10:90496549_A_G_0.82;10:90496592_A_G_0.83;10:90497018_G_T_0.83;10:90497588_A_G_0.83;10:90497655_T_C_0.83;10:90498722_A_G_0.83;10:90498927_C_CGACT_0.82;10:90499013_A_T_0.83;10:90499109_T_C_0.82;10:90499118_C_T_0.83;10:90499185_T_C_0.83;10:90499250_A_AG_0.83;10:90499335_A_G_0.82;10:90499387_C_T_0.83;10:90499566_T_C_0.83;10:90499608_A_T_0.82;10:90499894_G_A_0.83;10:90499928_C_T_0.83;10:90500088_A_G_0.82;10:90500256_A_G_0.83;10:90500482_G_C_0.81;10:90500484_C_T_0.81;10:90500521_C_T_0.82;10:90501795_G_A_0.85;10:90501833_T_C_0.86;10:90501882_C_T_0.86;10:90501987_G_A_0.86;10:90502092_ACAG_A_0.85;10:90502350_A_G_0.86;10:90502448_T_C_0.86;10:90502535_T_C_0.86;10:90502707_C_T_0.85;10:90503075_T_C_0.86;10:90503334_C_CA_0.86;10:90503470_G_A_0.86;10:90503699_A_T_0.86;10:90504125_C_T_0.86;10:90504373_A_G_0.86;10:90504439_T_G_0.87;10:90504535_T_G_0.87;10:90504934_AAG_A_0.86;10:90505006_C_A_0.86;10:90505223_C_G_0.86;10:90505804_A_T_0.86;10:90505897_G_A_0.85;10:90506027_A_G_0.86;10:90506156_TA_T_0.85;10:90506589_C_T_0.86;10:90506640_T_G_0.86;10:90507240_C_G_0.86;10:90507386_A_G_0.86;10:90507490_T_C_0.86;10:90507548_A_G_0.86;10:90507769_G_A_0.86;10:90508008_G_C_0.85;10:90508348_T_C_0.84;10:90508419_C_A_0.86;10:90508584_G_A_0.85;10:90508681_GATAA_G_0.84;10:90509275_T_C_0.86;10:90509675_T_G_0.86;10:90509686_G_A_0.86;10:90509731_C_A_0.86;10:90510175_A_G_0.85;10:90510598_C_T_0.86;10:90510882_T_C_0.85;10:90511039_C_T_0.86;10:90511169_G_A_0.85;10:90511316_A_C_0.83;10:90511532_G_A_0.86;10:90511711_T_G_0.86;10:90512306_G_C_0.8;10:90512662_T_G_0.86;10:90512876_G_A_0.86;10:90516484_T_C_0.86;10:90516834_T_G_0.85;10:90517129_G_A_0.86;10:90517937_G_A_0.86;10:90517998_A_G_0.85;10:90518003_T_C_0.85;10:90518315_G_T_0.86;10:90518369_C_T_0.86;10:90519392_G_A_0.86;10:90520101_C_T_0.86;10:90520269_A_G_0.86;10:90520648_C_T_0.84;10:90520650_C_T_0.85;10:90520847_T_G_0.86;10:90521616_G_A_0.86;10:90522182_T_C_0.86;10:90522728_A_G_0.86;10:90522839_G_A_0.85;10:90523063_A_T_0.86;10:90523571_G_A_0.86;10:90523681_T_C_0.83;10:90523682_G_A_0.83;10:90524237_T_C_0.86;10:90524412_A_T_0.84;10:90524543_G_A_0.85;10:90524734_ACT_A_0.85;10:90524799_G_T_0.85;10:90524933_T_G_0.85;10:90525090_G_C_0.86;10:90525103_C_T_0.86;10:90525324_T_C_0.85
10	90696860	90696979	DEL	gnomAD-SV_v2.1_DEL_10_112764	0.02431	0.023426	0.886177	0.906342	10:90698646_A_G_0.89	10:90621889_G_A_0.83;10:90626793_A_G_0.83;10:90631815_T_C_0.82;10:90632757_G_A_0.83;10:90632978_A_G_0.8;10:90635527_T_C_0.83;10:90635983_A_T_0.8;10:90639774_A_C_0.8;10:90640326_C_T_0.83;10:90651299_G_A_0.83;10:90657946_C_A_0.83;10:90666160_C_T_0.85;10:90671810_A_T_0.85;10:90672039_A_G_0.85;10:90672057_A_G_0.85;10:90672759_A_G_0.85;10:90673527_AATAC_A_0.85;10:90676246_T_C_0.81;10:90677298_TC_T_0.85;10:90678065_C_CAT_0.83;10:90691826_C_G_0.84;10:90693487_C_G_0.84;10:90696961_TC_T_0.83;10:90696964_GTCT_G_0.8;10:90696968_A_AAG_0.81;10:90696969_GCACACTCTCT_G_0.81;10:90698646_A_G_0.91;10:90699788_A_G_0.91;10:90700158_A_C_0.88;10:90700791_TCTC_T_0.91;10:90702002_A_C_0.91;10:90703465_C_T_0.89;10:90703524_C_G_0.87;10:90704285_T_C_0.89;10:90705282_G_GTT_0.89;10:90706753_G_GT_0.91;10:90712731_A_G_0.89;10:90712767_C_G_0.89;10:90713164_A_G_0.89;10:90714144_A_C_0.89;10:90717945_C_T_0.91
10	90949076	90950303	DEL	gnomAD-SV_v2.1_DEL_10_112783	0.00319	0.0132	NA	0.981665	NA	10:90924861_T_C_0.98;10:90925301_CG_C_0.98;10:90937111_C_A_0.96;10:90985563_G_A_0.84
10	90963740	90964454	DEL	gnomAD-SV_v2.1_DEL_10_112785	0.002984	0.013761	NA	0.886893	NA	10:90924861_T_C_0.89;10:90925301_CG_C_0.89;10:90937111_C_A_0.87;10:90985563_G_A_0.85
10	91110067	91110069	INS	gnomAD-SV_v2.1_INS_10_73646	0.083951	0.232877	0.840926	0.910154	10:91095471_A_G_0.84	10:91070051_G_A_0.85;10:91074197_C_T_0.85;10:91077090_G_A_0.85;10:91081654_G_T_0.84;10:91081946_G_T_0.85;10:91085368_G_T_0.84;10:91087256_C_T_0.85;10:91090086_C_A_0.91;10:91095471_A_G_0.9;10:91097554_C_T_0.91;10:91100068_C_A_0.91;10:91100258_T_A_0.88;10:91103786_T_C_0.9;10:91116706_T_C_0.8;10:91116763_T_C_0.88;10:91119729_T_C_0.87;10:91121907_C_T_0.84;10:91125688_C_T_0.88;10:91128683_TCACACA_T_0.83;10:91134555_C_G_0.87;10:91135132_T_C_0.86
10	91157087	91157089	INS	gnomAD-SV_v2.1_INS_10_73647	0.048197	0.004891	0.683499	0.808147	NA	10:91126901_A_G_0.81;10:91137300_G_C_0.81;10:91137441_C_T_0.81;10:91147793_T_A_0.81;10:91148810_G_C_0.81;10:91154838_A_G_0.81;10:91157088_T_TAATTTTAATTTTGATTTTAAAATTAA_0.81;10:91158798_C_CTT_0.81
10	91340824	91340878	DEL	gnomAD-SV_v2.1_DEL_10_112807	0.011875	0	0.841916	NA	10:91340825_GATGGTGGAT_G_0.81;10:91340835_CTTTGTT_C_0.83;10:91340842_CTGTTT_C_0.84;10:91340849_CTGCTGTGAATGTGAATGAATAAATGATTG_C_0.84	NA
10	91499257	91499312	DEL	gnomAD-SV_v2.1_DEL_10_112816	0.3788	0.216988	0.7345	0.828591	NA	10:91462355_C_T_0.82;10:91462533_T_G_0.8;10:91464291_A_G_0.82;10:91464505_G_A_0.82;10:91464762_A_C_0.82;10:91465800_G_C_0.83;10:91467865_C_G_0.82;10:91468301_T_C_0.82;10:91468322_AT_A_0.81;10:91469419_C_A_0.82;10:91469576_T_C_0.83;10:91470227_A_G_0.82;10:91470370_AT_A_0.82;10:91470425_A_G_0.83;10:91470501_T_A_0.82;10:91470590_T_C_0.82;10:91470660_T_G_0.83;10:91471540_G_A_0.82;10:91472577_G_A_0.82;10:91473195_TA_T_0.82;10:91473887_G_A_0.83;10:91474374_G_A_0.83;10:91475098_A_G_0.83;10:91475211_TCTC_T_0.82;10:91475853_A_C_0.82;10:91476646_A_C_0.83;10:91477066_A_G_0.82;10:91478140_C_A_0.82;10:91478207_A_G_0.83;10:91479085_G_T_0.83;10:91480236_G_A_0.83;10:91480330_T_C_0.83;10:91480525_C_T_0.83;10:91480739_T_C_0.82;10:91480744_A_G_0.82;10:91480811_G_A_0.82;10:91480926_A_T_0.83;10:91481019_A_G_0.83;10:91481110_C_A_0.82;10:91481568_A_G_0.83;10:91482058_G_A_0.83;10:91482153_G_A_0.83;10:91482559_G_A_0.83;10:91482896_G_A_0.83;10:91482920_T_C_0.82;10:91484049_C_T_0.82;10:91484211_G_C_0.82;10:91484780_G_A_0.83;10:91485950_A_G_0.83;10:91486547_A_G_0.83;10:91486616_T_TG_0.83;10:91486796_A_G_0.83;10:91487284_C_T_0.83;10:91489233_G_A_0.82;10:91489853_G_A_0.82;10:91489882_G_A_0.82;10:91492260_AG_A_0.82;10:91493078_TA_T_0.83;10:91493690_G_A_0.82;10:91495422_C_G_0.8;10:91495772_G_A_0.83;10:91496115_CTA_C_0.82;10:91496707_T_G_0.83;10:91497631_T_A_0.83;10:91497902_C_CTAAAAG_0.81;10:91498254_A_G_0.83;10:91498318_A_G_0.83;10:91499058_A_G_0.83;10:91499256_GAGAAGGAAATACTTCCCACTCCTTCGAGCTGTCAAGTTTACCTTCAC_G_0.82;10:91499309_CA_C_0.82;10:91499312_A_T_0.82;10:91499869_A_G_0.83;10:91500941_A_G_0.82;10:91501398_G_A_0.82;10:91501647_G_C_0.83;10:91502803_G_A_0.82;10:91503660_A_G_0.83;10:91503750_G_T_0.82;10:91503883_T_C_0.83;10:91503985_T_C_0.83;10:91504069_A_T_0.81;10:91504077_C_T_0.81;10:91504393_A_G_0.82;10:91504558_G_T_0.81;10:91505325_GT_G_0.82;10:91505886_G_A_0.83;10:91506082_T_G_0.83;10:91507241_T_C_0.81;10:91507638_TATAATA_T_0.82;10:91507769_T_G_0.83;10:91507806_A_G_0.83;10:91507996_A_G_0.83;10:91508088_A_G_0.82;10:91510089_T_G_0.83;10:91511459_A_G_0.83;10:91512737_A_G_0.83;10:91515520_C_T_0.82;10:91517016_G_A_0.82;10:91517161_A_G_0.83;10:91517626_C_A_0.82;10:91518085_A_G_0.83;10:91518239_T_C_0.8;10:91518388_A_G_0.82;10:91519329_G_T_0.83;10:91520609_T_C_0.82;10:91521104_A_G_0.83;10:91521313_C_G_0.82;10:91522310_G_A_0.83;10:91522778_C_T_0.82;10:91524304_T_C_0.83;10:91525544_T_C_0.82;10:91525549_T_G_0.82;10:91525903_A_G_0.83;10:91526532_C_T_0.82;10:91527329_T_C_0.82;10:91528384_C_T_0.83;10:91528441_T_C_0.83;10:91528858_C_T_0.83;10:91529060_T_C_0.82;10:91529485_G_A_0.82;10:91531064_C_CA_0.82;10:91531715_C_G_0.82;10:91531817_AT_A_0.82;10:91532238_G_A_0.83;10:91533024_G_C_0.82;10:91534524_G_T_0.82;10:91534527_G_A_0.82;10:91534702_T_C_0.83;10:91534798_T_C_0.82;10:91535855_A_G_0.82;10:91537294_C_T_0.81;10:91538012_T_C_0.83;10:91538941_A_T_0.83;10:91539467_A_G_0.82;10:91540007_G_A_0.82;10:91541163_A_G_0.83;10:91541781_C_T_0.82;10:91541851_T_A_0.82;10:91542520_A_G_0.83;10:91543181_T_C_0.83;10:91544744_G_T_0.83;10:91544767_C_CA_0.83;10:91544934_T_C_0.82;10:91546336_A_G_0.83
10	91717632	91717634	INS	gnomAD-SV_v2.1_INS_10_73665	0.12873	0.102415	0.919393	0.937295	10:91704442_G_A_0.86;10:91704474_G_T_0.86;10:91705188_AAAG_A_0.84;10:91707939_A_T_0.82;10:91710628_G_A_0.83;10:91710834_C_A_0.83;10:91711815_A_C_0.82;10:91712232_C_T_0.92;10:91716188_G_A_0.86;10:91721001_C_G_0.8;10:91721213_A_T_0.88;10:91727618_CTTCCTTTTCCTCTTTTTCCTCT_C_0.89;10:91728418_C_A_0.82	10:91683749_G_A_0.93;10:91689096_T_A_0.92;10:91692231_C_T_0.93;10:91692659_T_C_0.93;10:91693573_G_A_0.92;10:91697619_TA_T_0.92;10:91698909_A_G_0.92;10:91704442_G_A_0.94;10:91704474_G_T_0.94;10:91705188_AAAG_A_0.92;10:91707939_A_T_0.94;10:91709666_TA_T_0.92;10:91710628_G_A_0.93;10:91710834_C_A_0.93;10:91711815_A_C_0.93;10:91712232_C_T_0.93;10:91716188_G_A_0.93;10:91716782_T_A_0.92;10:91727618_CTTCCTTTTCCTCTTTTTCCTCT_C_0.93;10:91728418_C_A_0.93;10:91732224_G_T_0.91
10	91809924	91810256	DEL	gnomAD-SV_v2.1_DEL_10_112840	0.301442	0.165947	0.789539	0.89242	NA	10:91800360_A_G_0.89;10:91801645_T_C_0.89;10:91801773_T_G_0.89;10:91801807_G_A_0.89;10:91803323_A_C_0.89;10:91803733_C_T_0.89;10:91804621_C_CT_0.89;10:91804633_G_A_0.89;10:91804667_G_A_0.89;10:91804789_T_TCTGA_0.89;10:91805057_T_C_0.89;10:91805072_A_T_0.89;10:91805450_A_G_0.88;10:91808695_ATT_A_0.88;10:91808708_C_T_0.89;10:91810719_C_T_0.88;10:91811682_G_A_0.89;10:91813898_A_T_0.89;10:91814108_T_C_0.89;10:91814165_T_G_0.89;10:91814833_T_A_0.89;10:91814927_T_G_0.89;10:91815635_AGAG_A_0.89;10:91815890_G_A_0.88;10:91816660_C_T_0.89;10:91817032_A_T_0.88;10:91817121_C_A_0.89
10	91847170	91847172	INS	gnomAD-SV_v2.1_INS_10_73672	0.890364	0.648013	0.614891	0.86909	NA	10:91797716_A_C_0.83;10:91802136_G_C_0.82;10:91802573_A_AT_0.81;10:91816075_G_C_0.83;10:91818038_T_G_0.82;10:91825146_T_A_0.84;10:91827512_G_C_0.85;10:91829703_T_C_0.85;10:91831968_A_G_0.81;10:91832066_C_T_0.84;10:91835403_A_G_0.85;10:91839847_C_A_0.85;10:91842375_C_T_0.85;10:91842536_T_C_0.85;10:91842555_G_A_0.85;10:91843342_T_TG_0.84;10:91843351_G_A_0.84;10:91844481_G_A_0.85;10:91844916_T_C_0.86;10:91845337_A_G_0.84;10:91845822_A_G_0.86;10:91846291_A_G_0.84;10:91846424_T_C_0.86;10:91846691_T_C_0.86;10:91847171_T_TCTGATCATCTGGCATTTTGAGTCCTCTCAGAGGTCATGGACGTATGGAGAGAGAAA_0.86;10:91847234_A_G_0.83;10:91847447_G_C_0.86;10:91848205_C_CT_0.85;10:91848645_AC_A_0.86;10:91849598_G_C_0.86;10:91849659_C_A_0.86;10:91849728_T_C_0.86;10:91851040_A_C_0.86;10:91851583_T_A_0.86;10:91852101_T_C_0.86;10:91852186_CTGGAATGG_C_0.85;10:91852195_T_TCACCTACC_0.85;10:91852719_C_G_0.86;10:91853810_T_C_0.86;10:91854830_A_G_0.86;10:91855192_T_A_0.86;10:91855272_C_T_0.86;10:91855306_G_C_0.86;10:91855665_A_C_0.87;10:91855982_G_A_0.86;10:91856824_G_A_0.86;10:91857949_A_G_0.85;10:91861224_T_C_0.85;10:91866699_C_T_0.86;10:91867028_T_C_0.84;10:91867906_T_C_0.86;10:91871059_A_G_0.82;10:91871577_C_CT_0.82;10:91871578_A_C_0.82;10:91871699_T_C_0.82;10:91873229_A_C_0.82;10:91873268_T_C_0.81;10:91873479_T_C_0.82;10:91875357_A_G_0.82;10:91876037_G_A_0.81;10:91876052_C_T_0.81;10:91876366_A_G_0.82;10:91877672_G_A_0.82;10:91877893_A_G_0.82;10:91878023_G_A_0.82;10:91879929_C_A_0.82;10:91880052_A_G_0.82;10:91880662_G_A_0.82;10:91883295_A_C_0.81;10:91883796_A_T_0.81;10:91885135_A_G_0.82;10:91885736_T_C_0.82;10:91886765_A_T_0.82;10:91888894_T_C_0.82;10:91898695_T_C_0.82;10:91898866_A_C_0.82
10	91998541	92002027	DEL	gnomAD-SV_v2.1_DEL_10_112857	0.082939	0.002247	0.961282	NA	10:91961962_A_T_0.92;10:91961965_T_C_0.94;10:91965520_TG_T_0.94;10:91966043_A_G_0.92;10:91966766_A_G_0.92;10:91967164_T_G_0.9;10:91967253_T_A_0.95;10:91967857_G_A_0.91;10:91969331_C_T_0.94;10:91973176_T_C_0.95;10:91976159_T_C_0.94;10:91979396_G_A_0.9;10:91979571_G_A_0.83;10:91982053_T_G_0.95;10:91982492_C_T_0.95;10:91983139_A_G_0.96;10:91983241_T_C_0.95;10:91983293_G_T_0.95;10:91984075_G_A_0.95;10:91984430_A_C_0.95;10:91988029_C_A_0.96;10:91988548_T_C_0.96;10:91989758_G_T_0.95;10:91989852_T_A_0.91;10:91990247_G_A_0.96;10:91990537_C_A_0.96;10:91991941_T_C_0.96;10:91994438_ATATAAT_A_0.82;10:91994802_A_T_0.91;10:91995070_A_T_0.96	NA
10	92046262	92046264	INS	gnomAD-SV_v2.1_INS_10_73674	0.010912	9.4e-05	0.828992	NA	10:92036104_A_G_0.8;10:92036243_C_A_0.8;10:92036304_T_G_0.8;10:92036412_T_TA_0.8;10:92037444_C_T_0.82;10:92037558_T_A_0.82;10:92037655_G_A_0.82;10:92038093_T_C_0.82;10:92039159_T_G_0.83;10:92039703_G_A_0.82;10:92040053_T_A_0.82;10:92040145_AC_A_0.82;10:92040826_T_C_0.81;10:92040882_A_C_0.83;10:92040943_T_C_0.83;10:92041032_G_T_0.82;10:92041186_G_T_0.82;10:92041440_A_G_0.82;10:92041777_G_A_0.82;10:92042259_T_A_0.82;10:92043644_A_G_0.82;10:92043702_T_C_0.81;10:92043901_T_A_0.83;10:92043928_A_C_0.82;10:92044219_G_A_0.82;10:92045751_A_G_0.82;10:92046055_C_T_0.82;10:92046109_C_G_0.82;10:92047973_T_G_0.82;10:92048383_G_A_0.82;10:92049198_T_C_0.82;10:92049629_T_C_0.81;10:92049698_C_T_0.81;10:92049919_A_G_0.82;10:92050231_G_A_0.82;10:92050350_A_C_0.82;10:92050566_A_C_0.82;10:92050567_G_A_0.82;10:92050722_A_G_0.81;10:92050765_C_A_0.82;10:92055495_C_T_0.81;10:92055694_T_C_0.82;10:92055793_C_T_0.82	NA
10	92087668	92088562	DEL	gnomAD-SV_v2.1_DEL_10_112863	0.047952	0.013668	0.937431	0.906685	10:92085387_A_G_0.82;10:92086281_T_C_0.9;10:92086685_C_G_0.89;10:92086724_A_G_0.89;10:92087201_C_T_0.92;10:92087363_G_A_0.93;10:92087496_T_C_0.94	10:92082824_C_A_0.91;10:92086258_G_GT_0.84;10:92086281_T_C_0.88;10:92086685_C_G_0.89;10:92086724_A_G_0.89;10:92087125_CAAAAA_C_0.83;10:92087363_G_A_0.91;10:92087496_T_C_0.91;10:92089147_C_T_0.91;10:92089615_T_G_0.91;10:92090442_A_C_0.91;10:92091033_C_A_0.91;10:92093519_C_CT_0.86
10	92215055	92215057	INS	gnomAD-SV_v2.1_INS_10_73681	0.344586	0.352693	0.880595	0.865514	10:92182251_A_T_0.86;10:92192444_T_A_0.86;10:92215488_T_C_0.88;10:92215732_G_A_0.88;10:92215872_C_A_0.88	10:92182251_A_T_0.85;10:92192444_T_A_0.86;10:92199690_G_A_0.86;10:92212773_CA_C_0.86;10:92212775_C_T_0.86;10:92214136_C_A_0.86;10:92215488_T_C_0.87;10:92215732_G_A_0.86;10:92215872_C_A_0.87;10:92224477_G_A_0.86
10	92227495	92227497	INS	gnomAD-SV_v2.1_INS_10_73683	0.08826	0.284476	0.662352	0.866575	NA	10:92204010_C_T_0.87;10:92208256_C_T_0.86;10:92216220_T_C_0.86
10	92338009	92338011	INS	gnomAD-SV_v2.1_INS_10_73689	0.025567	0.000187	0.845535	NA	10:92338532_A_T_0.85;10:92340592_C_G_0.85;10:92351711_G_A_0.81	NA
10	92461853	92465629	DEL	gnomAD-SV_v2.1_DEL_10_112883	0.083968	0.061037	0.947546	0.983985	10:92453669_T_C_0.95;10:92455453_C_T_0.94;10:92465982_T_C_0.95;10:92472852_A_G_0.94;10:92478475_A_G_0.87;10:92480959_T_C_0.82;10:92484768_C_T_0.84;10:92484991_G_A_0.84	10:92453669_T_C_0.98;10:92455453_C_T_0.98;10:92458429_C_CAAA_0.92;10:92465982_T_C_0.98;10:92468690_C_T_0.98;10:92469263_T_G_0.98;10:92470203_T_C_0.98;10:92472727_A_G_0.93;10:92472852_A_G_0.95
10	92465279	92465281	INS	gnomAD-SV_v2.1_INS_10_73696	0.028237	0.002435	0.869463	NA	10:92457436_C_T_0.87;10:92459931_C_T_0.83;10:92465174_G_A_0.81	NA
10	92730939	92730941	INS	gnomAD-SV_v2.1_INS_10_73711	0.095876	0.000562	0.853369	NA	10:92704869_G_T_0.82;10:92710566_G_A_0.85;10:92713614_G_A_0.85;10:92716232_C_A_0.85;10:92721297_C_A_0.85;10:92721472_G_A_0.85;10:92729227_C_T_0.85;10:92729768_A_G_0.83;10:92731074_A_G_0.83	NA
10	93019872	93019874	INS	gnomAD-SV_v2.1_INS_10_73719	0.332338	0.068995	0.900221	0.940144	10:92982238_G_A_0.88;10:92984252_A_AT_0.84;10:92984783_G_A_0.89;10:92992332_A_G_0.89;10:92992530_A_AGAAAGT_0.86;10:92993286_C_T_0.89;10:92994634_C_G_0.88;10:92996017_G_C_0.88;10:92996367_G_A_0.84;10:92996459_G_A_0.88;10:92996797_C_G_0.86;10:92997266_G_A_0.87;10:92997268_A_G_0.87;10:93002176_T_TA_0.88;10:93004685_A_AGTT_0.88;10:93004825_C_T_0.89;10:93005884_T_A_0.89;10:93007783_T_C_0.89;10:93008064_G_T_0.89;10:93008177_G_A_0.88;10:93009402_C_T_0.89;10:93010456_A_G_0.88;10:93011948_C_T_0.89;10:93012285_C_G_0.89;10:93013083_G_T_0.89;10:93013117_T_C_0.89;10:93013833_C_A_0.9;10:93015401_C_T_0.9;10:93015561_C_A_0.9;10:93015718_G_A_0.9;10:93016070_T_G_0.83;10:93017250_AG_A_0.83;10:93018071_A_G_0.9;10:93018439_T_C_0.83;10:93018772_C_T_0.83;10:93019324_G_C_0.9;10:93019525_T_G_0.89;10:93019958_T_C_0.87;10:93020711_CATA_C_0.83;10:93020790_T_TTTTAA_0.88;10:93021353_G_A_0.89;10:93021610_G_A_0.83;10:93021644_T_C_0.9;10:93021947_G_T_0.9;10:93022052_A_G_0.89;10:93023072_T_TAAAG_0.88;10:93024316_T_TA_0.9;10:93025289_TA_T_0.88;10:93025674_G_C_0.9;10:93026286_T_C_0.9;10:93026716_C_A_0.83;10:93027453_T_G_0.9;10:93028684_G_A_0.9;10:93029371_T_G_0.83;10:93030208_C_T_0.89;10:93031282_A_G_0.83;10:93032007_T_A_0.9;10:93032238_TA_T_0.85;10:93032301_G_A_0.83;10:93033874_G_GTA_0.83;10:93034313_G_A_0.9;10:93034428_A_G_0.9;10:93035064_GA_G_0.87;10:93035208_T_A_0.88;10:93035593_G_A_0.9;10:93036391_G_C_0.9;10:93036422_A_C_0.9;10:93036715_A_T_0.9;10:93036982_C_T_0.89;10:93037169_A_G_0.88;10:93037171_A_G_0.88;10:93037824_C_T_0.9;10:93042251_T_G_0.89;10:93044833_T_C_0.89	10:92976796_C_CT_0.8;10:92977017_C_T_0.89;10:92977025_T_C_0.89;10:92979176_G_A_0.9;10:92981480_TAA_T_0.88;10:92982238_G_A_0.93;10:92984055_A_G_0.91;10:92984252_A_AT_0.93;10:92984783_G_A_0.93;10:92986621_C_G_0.94;10:92987510_C_T_0.93;10:92989524_C_A_0.92;10:92989588_A_G_0.92;10:92990108_A_C_0.94;10:92991507_G_A_0.9;10:92992332_A_G_0.91;10:92992530_A_AGAAAGT_0.9;10:92993221_C_T_0.94;10:92993286_C_T_0.94;10:92994115_G_A_0.92;10:92994634_C_G_0.93;10:92995858_T_TA_0.91;10:92996017_G_C_0.94;10:92996105_C_A_0.93;10:92996367_G_A_0.94;10:92996459_G_A_0.94;10:92996797_C_G_0.94;10:92997266_G_A_0.92;10:92997268_A_G_0.92;10:92997499_T_TA_0.89;10:92999907_CTG_C_0.92;10:93000981_G_A_0.9;10:93002176_T_TA_0.94;10:93003202_A_G_0.94;10:93004685_A_AGTT_0.91;10:93004825_C_T_0.94;10:93005280_CTTTAT_C_0.87;10:93005884_T_A_0.94;10:93007783_T_C_0.94;10:93008064_G_T_0.92;10:93008177_G_A_0.94;10:93009402_C_T_0.94;10:93010254_C_CTT_0.8;10:93010456_A_G_0.94;10:93010854_ATT_A_0.91;10:93010857_T_A_0.9;10:93011859_T_C_0.94;10:93011948_C_T_0.94;10:93012285_C_G_0.94;10:93013083_G_T_0.94;10:93013117_T_C_0.94;10:93013376_G_T_0.92;10:93013833_C_A_0.94;10:93013960_C_CGTGTGT_0.85;10:93015401_C_T_0.94;10:93015561_C_A_0.94;10:93015718_G_A_0.94;10:93016070_T_G_0.94;10:93016897_G_A_0.91;10:93017250_AG_A_0.94;10:93017761_G_C_0.93;10:93018071_A_G_0.94;10:93018439_T_C_0.94;10:93018772_C_T_0.94;10:93019324_G_C_0.94;10:93019355_C_T_0.92;10:93019525_T_G_0.94;10:93019698_T_C_0.88;10:93019958_T_C_0.9;10:93020711_CATA_C_0.9;10:93020790_T_TTTTAA_0.94;10:93021353_G_A_0.94;10:93021610_G_A_0.94;10:93021644_T_C_0.94;10:93021947_G_T_0.94;10:93022052_A_G_0.93;10:93023072_T_TAAAG_0.94;10:93024316_T_TA_0.94;10:93025289_TA_T_0.93;10:93025674_G_C_0.94;10:93026286_T_C_0.94;10:93026716_C_A_0.94;10:93027453_T_G_0.94;10:93028684_G_A_0.94;10:93029371_T_G_0.94;10:93030208_C_T_0.94;10:93030862_T_TATATATATATAATCTA_0.9;10:93030957_G_A_0.89;10:93030996_C_T_0.94;10:93031066_G_A_0.92;10:93031203_A_C_0.92;10:93031282_A_G_0.94;10:93031502_G_A_0.91;10:93032007_T_A_0.94;10:93032238_TA_T_0.92;10:93032301_G_A_0.94;10:93033224_T_C_0.92;10:93033407_T_C_0.9;10:93033874_G_GTA_0.82;10:93034313_G_A_0.94;10:93034428_A_G_0.94;10:93035064_GA_G_0.94;10:93035202_AT_A_0.83;10:93035208_T_A_0.94;10:93035593_G_A_0.94;10:93035862_G_GAA_0.86;10:93036235_T_G_0.94;10:93036391_G_C_0.94;10:93036422_A_C_0.94;10:93036715_A_T_0.94;10:93036982_C_T_0.94;10:93037169_A_G_0.93;10:93037171_A_G_0.93;10:93037824_C_T_0.94;10:93041869_T_C_0.92;10:93042251_T_G_0.94;10:93043929_A_T_0.94;10:93044833_T_C_0.94;10:93044927_A_G_0.91;10:93048477_C_A_0.86;10:93049330_C_G_0.91;10:93050119_A_AT_0.86;10:93050540_T_C_0.86;10:93050781_A_G_0.86;10:93050825_G_A_0.86
10	93318622	93318624	INS	gnomAD-SV_v2.1_INS_10_73736	0.160675	0.002722	0.82118	NA	10:93318396_A_G_0.82	NA
10	93396110	93396205	DEL	gnomAD-SV_v2.1_DEL_10_112936	0.21949	0.112151	0.883205	0.955545	10:93377752_A_T_0.82;10:93380643_G_A_0.83;10:93387851_A_G_0.81;10:93394295_T_C_0.86;10:93395236_G_T_0.86;10:93396109_CACTTACGGAGTTTCAGTGAAAGAGTCAGGGAAGTTGCGAACTGGTTTTTTTTTTTTTTAATTATTATTAAAAGGAGCAGGTTTTGCATTTTGGAGA_C_0.88	10:93377752_A_T_0.8;10:93394295_T_C_0.95;10:93395236_G_T_0.96;10:93396109_CACTTACGGAGTTTCAGTGAAAGAGTCAGGGAAGTTGCGAACTGGTTTTTTTTTTTTTTAATTATTATTAAAAGGAGCAGGTTTTGCATTTTGGAGA_C_0.92;10:93400086_TTCAGAAC_T_0.8;10:93403068_G_T_0.81;10:93412819_G_T_0.8;10:93414341_T_C_0.81;10:93420794_G_C_0.81;10:93423203_C_T_0.81;10:93423750_G_A_0.81;10:93428371_A_G_0.82;10:93429148_C_T_0.81;10:93429587_T_C_0.81;10:93431261_T_G_0.81;10:93436772_A_C_0.8;10:93439285_T_C_0.8
10	93631034	93631192	DUP	gnomAD-SV_v2.1_DUP_10_30451	0.313873	0.078125	0.81063	0.8904	10:93565641_T_C_0.81;10:93566513_C_G_0.81;10:93567089_C_A_0.81;10:93572387_T_C_0.81;10:93584942_G_A_0.81;10:93585649_C_T_0.81;10:93586487_G_A_0.81;10:93587825_G_C_0.81;10:93610896_C_T_0.81	10:93442801_C_G_0.82;10:93443039_C_G_0.83;10:93443130_C_G_0.82;10:93443706_G_T_0.84;10:93443805_G_A_0.84;10:93444160_T_C_0.83;10:93445256_C_T_0.84;10:93445606_C_T_0.84;10:93446160_C_G_0.84;10:93446285_G_A_0.83;10:93447268_A_G_0.84;10:93447559_G_A_0.84;10:93447805_A_G_0.84;10:93448118_A_G_0.84;10:93449936_T_C_0.86;10:93450554_C_G_0.86;10:93450995_C_T_0.86;10:93452555_C_A_0.86;10:93453411_T_C_0.85;10:93453461_A_C_0.86;10:93453482_C_T_0.86;10:93454273_G_T_0.86;10:93455168_A_C_0.86;10:93456468_T_C_0.87;10:93456683_G_A_0.87;10:93456792_CTT_C_0.86;10:93457672_C_T_0.87;10:93457707_C_T_0.85;10:93457883_A_G_0.86;10:93458182_C_T_0.86;10:93458250_A_G_0.86;10:93459261_A_G_0.86;10:93459263_A_C_0.86;10:93459473_A_G_0.86;10:93459615_T_G_0.87;10:93460080_T_G_0.87;10:93460374_T_C_0.85;10:93460382_A_G_0.85;10:93460798_C_G_0.86;10:93461214_C_T_0.86;10:93461348_A_G_0.86;10:93461408_C_T_0.86;10:93461445_G_C_0.86;10:93462219_A_G_0.87;10:93462424_C_T_0.86;10:93464483_C_T_0.87;10:93465533_C_T_0.86;10:93466293_A_G_0.87;10:93466711_C_CT_0.85;10:93466742_C_T_0.86;10:93466941_T_C_0.87;10:93468218_C_T_0.87;10:93468629_T_C_0.86;10:93469074_T_C_0.87;10:93471139_T_C_0.86;10:93475722_G_T_0.87;10:93475956_G_A_0.86;10:93476378_T_C_0.87;10:93476389_A_ATT_0.87;10:93476444_G_C_0.87;10:93477784_C_T_0.86;10:93477804_T_TA_0.86;10:93478155_G_A_0.87;10:93480075_G_GA_0.87;10:93481396_TAC_T_0.81;10:93483242_C_T_0.87;10:93483315_AATCTATACCCAC_A_0.87;10:93486114_C_T_0.87;10:93486868_G_T_0.87;10:93487531_T_C_0.86;10:93488679_G_A_0.87;10:93488828_A_G_0.87;10:93489244_A_G_0.87;10:93490648_A_G_0.87;10:93491049_A_G_0.87;10:93491136_C_T_0.87;10:93491744_A_T_0.87;10:93492104_C_T_0.87;10:93493319_C_T_0.85;10:93493320_A_G_0.85;10:93493630_G_T_0.87;10:93495704_T_A_0.87;10:93497223_C_G_0.87;10:93498696_G_C_0.86;10:93498826_C_A_0.86;10:93499027_T_C_0.86;10:93499237_A_G_0.86;10:93500172_G_A_0.86;10:93501658_A_T_0.87;10:93502722_C_T_0.86;10:93503017_G_C_0.87;10:93504021_C_T_0.87;10:93505527_GAAGAA_G_0.87;10:93506164_A_G_0.87;10:93506332_G_A_0.87;10:93506887_AAT_A_0.87;10:93507197_C_CAAAA_0.86;10:93507626_C_T_0.84;10:93508321_C_T_0.86;10:93509545_G_A_0.86;10:93510981_C_CAG_0.83;10:93511817_G_A_0.86;10:93514988_A_G_0.87;10:93515242_G_T_0.84;10:93516049_T_C_0.87;10:93517128_G_C_0.87;10:93518130_T_C_0.87;10:93518333_C_T_0.87;10:93518792_T_C_0.86;10:93523728_C_T_0.87;10:93523936_G_T_0.87;10:93525930_C_T_0.86;10:93525993_C_T_0.86;10:93526562_A_G_0.86;10:93526988_A_G_0.87;10:93527090_C_T_0.87;10:93527240_T_C_0.86;10:93527272_A_T_0.87;10:93527319_TC_T_0.86;10:93527604_G_A_0.85;10:93527848_T_TTGTC_0.85;10:93528615_T_G_0.86;10:93529560_G_A_0.86;10:93530196_G_A_0.87;10:93535790_T_A_0.87;10:93537753_A_AT_0.87;10:93537982_C_G_0.87;10:93541329_C_T_0.86;10:93542012_G_A_0.87;10:93542148_G_A_0.86;10:93542234_T_G_0.86;10:93543553_T_C_0.85;10:93543748_T_TA_0.86;10:93544475_G_A_0.88;10:93545139_T_C_0.88;10:93546331_A_C_0.88;10:93548737_C_T_0.88;10:93549807_TTCC_T_0.85;10:93549956_G_A_0.88;10:93551497_G_A_0.88;10:93551904_G_A_0.88;10:93552512_C_T_0.88;10:93554404_T_C_0.88;10:93557304_T_A_0.89;10:93558824_C_G_0.8;10:93565641_T_C_0.81;10:93566402_T_A_0.89;10:93566513_C_G_0.81;10:93567089_C_A_0.81;10:93570038_G_T_0.88;10:93572387_T_C_0.8;10:93573963_A_C_0.8;10:93576638_A_G_0.89;10:93578705_C_G_0.8;10:93579934_G_A_0.8;10:93580206_G_C_0.8;10:93581038_C_T_0.8;10:93584132_A_G_0.86;10:93584942_G_A_0.81;10:93585649_C_T_0.81;10:93586487_G_A_0.8;10:93586715_C_T_0.8;10:93587825_G_C_0.81;10:93592229_GT_G_0.8;10:93595988_C_A_0.8;10:93597374_C_T_0.89;10:93598681_A_G_0.8;10:93599925_C_T_0.89;10:93600074_G_A_0.86;10:93600480_G_A_0.87;10:93603878_A_G_0.8;10:93604353_G_A_0.89;10:93605893_A_G_0.89;10:93605994_C_T_0.89;10:93609210_G_A_0.8;10:93610067_G_T_0.87;10:93610896_C_T_0.81;10:93612257_C_G_0.89;10:93612429_G_A_0.8;10:93614293_A_G_0.89;10:93618504_G_A_0.89;10:93628090_A_AAATAAG_0.86;10:93629379_A_C_0.89;10:93629441_T_G_0.86;10:93630092_T_C_0.8;10:93635041_G_A_0.88;10:93635541_G_A_0.88;10:93635765_CAG_C_0.88;10:93637035_A_AT_0.86;10:93642166_C_T_0.87;10:93643559_T_C_0.85;10:93643899_G_C_0.83;10:93644994_A_G_0.84;10:93650630_GC_G_0.83
10	93633337	93634562	DEL	gnomAD-SV_v2.1_DEL_10_112947	0.440819	0.487456	0.852483	0.85422	10:93563056_A_G_0.83;10:93570826_C_T_0.82;10:93573686_C_T_0.84;10:93573918_G_C_0.84;10:93574359_G_A_0.84;10:93575664_A_G_0.83;10:93575815_A_C_0.83;10:93584528_C_T_0.85;10:93584865_G_T_0.83;10:93585216_T_C_0.84;10:93588683_C_G_0.84;10:93591781_A_G_0.84;10:93594841_T_A_0.84;10:93597351_A_G_0.84;10:93601285_G_C_0.85;10:93602605_G_A_0.84;10:93605405_A_G_0.84;10:93609973_G_A_0.82;10:93615903_G_A_0.84;10:93624017_C_G_0.84;10:93629499_T_A_0.85;10:93630858_G_T_0.84;10:93631956_A_C_0.85	10:93563056_A_G_0.85;10:93564864_CT_C_0.8;10:93567781_A_ATAAG_0.83;10:93570826_C_T_0.83;10:93573686_C_T_0.84;10:93573918_G_C_0.85;10:93574359_G_A_0.84;10:93575664_A_G_0.85;10:93575815_A_C_0.84;10:93577624_A_G_0.85;10:93583067_T_C_0.83;10:93584528_C_T_0.84;10:93584865_G_T_0.84;10:93585216_T_C_0.85;10:93588683_C_G_0.84;10:93591781_A_G_0.84;10:93592229_G_GT_0.82;10:93594841_T_A_0.84;10:93597351_A_G_0.85;10:93601285_G_C_0.85;10:93602605_G_A_0.85;10:93605405_A_G_0.85;10:93609973_G_A_0.83;10:93614675_T_TA_0.82;10:93615903_G_A_0.85;10:93624017_C_G_0.85;10:93629499_T_A_0.85;10:93630858_G_T_0.84;10:93631956_A_C_0.85;10:93641102_C_A_0.82;10:93641757_T_C_0.82;10:93642960_T_G_0.81;10:93643371_C_T_0.81
10	93644867	93644923	DUP	gnomAD-SV_v2.1_DUP_10_30452	0.012386	0	0.888891	NA	10:93485639_C_T_0.81;10:93540298_T_A_0.85;10:93545722_T_C_0.85;10:93547609_T_C_0.84;10:93555745_T_C_0.85;10:93564444_C_T_0.81;10:93566996_A_G_0.81;10:93567548_G_A_0.81;10:93571500_C_T_0.81;10:93597388_G_A_0.87;10:93598748_C_G_0.81;10:93603352_A_G_0.87;10:93605964_G_A_0.81;10:93606868_A_G_0.87;10:93611510_G_A_0.87;10:93612163_A_C_0.87;10:93618599_C_G_0.88;10:93620239_G_A_0.87;10:93625226_G_A_0.81;10:93628069_A_T_0.88;10:93637242_C_T_0.81;10:93638244_A_T_0.88;10:93638954_G_A_0.81;10:93639068_AG_A_0.81;10:93640057_C_T_0.81;10:93641145_T_C_0.88;10:93641306_G_C_0.88;10:93641617_C_A_0.88;10:93641910_A_C_0.87;10:93642229_T_A_0.88;10:93643415_C_G_0.88;10:93643507_A_G_0.88;10:93643977_A_G_0.87;10:93644141_A_G_0.88;10:93644194_G_GA_0.89	NA
10	94292471	94292473	INS	gnomAD-SV_v2.1_INS_10_73784	0.027376	0	0.840467	NA	10:94283211_AG_A_0.83;10:94283647_C_T_0.84;10:94283832_G_C_0.84;10:94285747_C_T_0.84;10:94287193_CTT_C_0.84;10:94288037_C_T_0.82;10:94289066_C_T_0.84;10:94290031_T_A_0.82;10:94294738_C_T_0.84;10:94296226_C_T_0.83;10:94304485_C_T_0.84;10:94306037_G_A_0.83;10:94309583_G_C_0.8;10:94312320_G_A_0.83;10:94312979_T_A_0.84;10:94313882_C_T_0.82;10:94315591_C_T_0.82;10:94317249_T_C_0.84;10:94321054_A_G_0.81;10:94328430_G_A_0.82;10:94329022_A_C_0.83;10:94329387_T_A_0.82;10:94330198_A_G_0.83;10:94331029_G_C_0.83;10:94331931_C_T_0.83;10:94343111_C_T_0.81;10:94343993_G_C_0.81	NA
10	94707826	94707828	INS	gnomAD-SV_v2.1_INS_10_73801	0.015454	0.017546	0.895465	0.93163	10:94750125_C_G_0.9	10:94608428_C_T_0.89;10:94608925_C_T_0.88;10:94609401_C_T_0.92;10:94609712_TA_T_0.92;10:94609996_A_T_0.92;10:94610396_G_A_0.92;10:94611255_AT_A_0.89;10:94611434_A_C_0.86;10:94611790_C_T_0.88;10:94612642_C_T_0.92;10:94613540_A_G_0.91;10:94614651_T_A_0.92;10:94614784_G_C_0.89;10:94614979_A_AT_0.89;10:94614980_A_T_0.89;10:94615205_G_C_0.89;10:94616483_C_T_0.89;10:94617538_T_TCG_0.89;10:94618241_G_A_0.88;10:94618348_A_G_0.89;10:94618393_G_A_0.89;10:94618577_C_T_0.89;10:94618673_C_T_0.89;10:94619153_G_A_0.92;10:94619192_G_A_0.89;10:94619207_G_A_0.89;10:94619299_G_A_0.89;10:94619339_A_G_0.89;10:94619577_CATGTGTGTGTGTGT_C_0.8;10:94619597_T_C_0.81;10:94619735_G_A_0.89;10:94621069_G_C_0.86;10:94623352_T_C_0.88;10:94623390_T_G_0.89;10:94623485_T_C_0.89;10:94623540_T_C_0.89;10:94623803_T_C_0.89;10:94627417_T_A_0.89;10:94627911_G_A_0.89;10:94628992_T_C_0.89;10:94630426_A_G_0.92;10:94630470_CT_C_0.86;10:94630901_T_C_0.85;10:94633078_T_G_0.89;10:94633811_GA_G_0.83;10:94634779_G_A_0.89;10:94636555_A_G_0.89;10:94637050_CT_C_0.89;10:94637824_T_C_0.92;10:94638037_G_A_0.92;10:94638154_T_C_0.89;10:94638597_C_A_0.89;10:94639444_T_G_0.84;10:94639473_T_C_0.84;10:94639681_AT_A_0.92;10:94641534_TG_T_0.84;10:94641538_G_C_0.84;10:94641586_T_C_0.92;10:94643102_T_A_0.89;10:94643531_A_C_0.88;10:94644246_T_C_0.92;10:94647888_A_G_0.89;10:94648942_CAT_C_0.86;10:94650434_C_CCTAT_0.89;10:94651187_A_G_0.89;10:94655221_T_C_0.9;10:94657588_T_C_0.89;10:94658207_G_T_0.89;10:94658428_A_AAT_0.92;10:94659455_A_G_0.89;10:94660883_G_A_0.89;10:94661033_T_C_0.86;10:94661412_C_G_0.87;10:94661529_TGGATCGCTTA_T_0.88;10:94663065_T_C_0.93;10:94663325_G_A_0.89;10:94663722_C_G_0.89;10:94664371_C_T_0.89;10:94664727_A_G_0.89;10:94664814_G_T_0.89;10:94665411_C_G_0.92;10:94667215_G_A_0.88;10:94668385_A_T_0.89;10:94670964_G_T_0.89;10:94671658_TTCTCTCTCTCTCTC_T_0.87;10:94672018_C_T_0.92;10:94673280_G_A_0.89;10:94673358_A_G_0.89;10:94673402_C_T_0.92;10:94673965_G_C_0.92;10:94675757_T_C_0.89;10:94675951_CCGCTTACATGTG_C_0.88;10:94676581_G_A_0.89;10:94677389_T_C_0.87;10:94679065_A_G_0.89;10:94681191_A_G_0.88;10:94681407_CT_C_0.86;10:94682678_T_C_0.92;10:94685595_A_T_0.8;10:94687051_TGAA_T_0.89;10:94687677_G_C_0.89;10:94687953_T_C_0.92;10:94688399_C_A_0.88;10:94688869_A_AT_0.92;10:94689831_C_G_0.89;10:94692836_C_G_0.92;10:94693057_A_G_0.89;10:94693828_G_T_0.92;10:94694757_G_A_0.92;10:94695192_A_G_0.92;10:94695902_G_A_0.89;10:94696430_G_C_0.89;10:94697016_C_T_0.88;10:94697683_T_C_0.92;10:94698454_A_G_0.89;10:94700460_C_CTT_0.82;10:94701597_A_T_0.92;10:94701881_C_T_0.92;10:94702528_T_C_0.88;10:94704456_C_T_0.92;10:94704619_T_C_0.89;10:94706689_G_C_0.92;10:94707416_C_A_0.91;10:94710614_G_T_0.92;10:94710866_A_G_0.92;10:94711457_T_C_0.92;10:94715141_G_A_0.91;10:94715143_G_A_0.91;10:94717206_G_T_0.92;10:94719545_G_A_0.92;10:94726040_T_TAA_0.92;10:94726041_T_TA_0.92;10:94726044_T_A_0.91;10:94726047_T_A_0.92;10:94728001_G_A_0.91;10:94730274_G_A_0.92;10:94733781_G_T_0.92;10:94734935_C_T_0.88;10:94736421_A_G_0.86;10:94737129_T_C_0.92;10:94737272_A_C_0.92;10:94737865_C_G_0.92;10:94738233_A_G_0.92;10:94738378_G_T_0.92;10:94744575_C_T_0.92;10:94749516_C_T_0.92;10:94750125_C_G_0.92;10:94756023_G_A_0.91
10	94939646	94939648	INS	gnomAD-SV_v2.1_INS_10_73813	0.067252	0.048542	0.862149	0.883506	10:94927055_G_A_0.85;10:94931401_G_A_0.86	10:94939146_T_C_0.88;10:94942052_C_T_0.88
10	95002499	95002501	INS	gnomAD-SV_v2.1_INS_10_73818	0.115369	0.104985	0.839716	0.867171	10:94999639_G_GT_0.82;10:95002823_G_T_0.82;10:95003670_T_C_0.81;10:95004262_C_G_0.84;10:95004975_T_C_0.83;10:95005441_T_A_0.83;10:95005510_TC_T_0.84;10:95006977_G_A_0.83;10:95009508_C_T_0.81	10:94979161_T_C_0.85;10:94979848_T_G_0.84;10:94987364_A_G_0.85;10:94996324_C_G_0.85;10:94996349_A_C_0.86;10:94997660_G_A_0.86;10:94997872_G_C_0.84;10:94999639_G_GT_0.86;10:95002823_G_T_0.85;10:95003670_T_C_0.86;10:95004262_C_G_0.86;10:95004975_T_C_0.87;10:95005441_T_A_0.86;10:95005510_TC_T_0.87;10:95006977_G_A_0.87;10:95009508_C_T_0.86
10	95545476	95546495	DEL	gnomAD-SV_v2.1_DEL_10_113074	0.398024	0.93015	0.898969	0.582108	10:95545378_C_T_0.9;10:95554283_A_C_0.87	NA
10	95633011	95633013	INS	gnomAD-SV_v2.1_INS_10_73839	0.138132	0.003372	0.844892	NA	10:95632770_T_C_0.84;10:95634154_C_T_0.84	NA
10	95712637	95712700	DEL	gnomAD-SV_v2.1_DEL_10_113087	0.015045	0	0.8799	NA	10:95712636_TCTGGAGTTCAAGGTGAGGAGTGTGGAGTTTCCACACCTTCTCCAGGTGCCCACCCTCCCATCAC_T_0.88	NA
10	95853499	95853997	DEL	gnomAD-SV_v2.1_DEL_10_113090	0.034891	0.000562	0.877238	NA	10:95829394_CAAAT_C_0.8;10:95836546_G_GACACCCACCTTGAGGGGGGCTTTTCCTATCCTGACCA_0.8;10:95841206_A_G_0.82;10:95850593_T_C_0.83;10:95852791_A_T_0.88;10:95856031_G_C_0.8;10:95857121_A_G_0.83	NA
10	96251159	96251717	DEL	gnomAD-SV_v2.1_DEL_10_113116	0.076575	0.178598	0.937101	0.904211	10:96144863_G_T_0.91;10:96145173_G_A_0.92;10:96149718_C_T_0.88;10:96159614_A_C_0.92;10:96176376_T_G_0.93;10:96180053_G_T_0.92;10:96206693_A_G_0.92;10:96214781_A_G_0.92;10:96221485_C_CA_0.93;10:96227430_A_G_0.89;10:96236098_G_T_0.92;10:96239326_G_A_0.92;10:96243817_T_G_0.93;10:96262076_C_T_0.92;10:96275039_C_T_0.92;10:96282542_G_A_0.92;10:96284904_A_G_0.9;10:96290456_T_C_0.94;10:96310374_C_T_0.89;10:96318795_T_G_0.83;10:96322189_A_G_0.9	10:96144863_G_T_0.9;10:96145173_G_A_0.89;10:96149718_C_T_0.9;10:96159614_A_C_0.9;10:96176376_T_G_0.9;10:96180053_G_T_0.9;10:96189900_C_T_0.9;10:96196816_A_AT_0.82;10:96201839_CTT_C_0.84;10:96206693_A_G_0.9;10:96214781_A_G_0.9;10:96221485_C_CA_0.9;10:96227430_A_G_0.9;10:96236098_G_T_0.9;10:96239326_G_A_0.9;10:96243817_T_G_0.89;10:96262076_C_T_0.89;10:96275039_C_T_0.9;10:96282542_G_A_0.9;10:96284904_A_G_0.9;10:96290456_T_C_0.9;10:96310374_C_T_0.87;10:96318795_T_G_0.87;10:96322189_A_G_0.87;10:96325657_A_AT_0.81;10:96338958_CTTTT_C_0.8
10	96387571	96387573	INS	gnomAD-SV_v2.1_INS_10_73877	0.038747	9.4e-05	0.85631	NA	10:96383828_G_A_0.86;10:96386572_G_A_0.85;10:96416989_C_G_0.86;10:96428691_A_G_0.86;10:96430713_G_GA_0.85	NA
10	96611018	96611020	INS	gnomAD-SV_v2.1_INS_10_73884	0.003295	0.027527	NA	0.933716	NA	10:96122746_G_A_0.86;10:96132500_G_A_0.89;10:96311553_G_T_0.88;10:96455679_A_G_0.92;10:96586733_G_A_0.93
10	96624743	96624839	DEL	gnomAD-SV_v2.1_DEL_10_113160	0.013293	0.000281	0.859477	NA	10:96144583_A_G_0.8;10:96152380_A_G_0.83;10:96154425_A_G_0.83;10:96166159_C_A_0.83;10:96178694_C_T_0.83;10:96180200_A_G_0.83;10:96186495_G_A_0.83;10:96187852_A_G_0.83;10:96192319_A_G_0.83;10:96192964_C_T_0.82;10:96193072_C_T_0.83;10:96200757_C_T_0.8;10:96206197_G_C_0.83;10:96218710_A_T_0.82;10:96234039_A_G_0.83;10:96252026_A_G_0.83;10:96256724_A_G_0.83;10:96258969_CATT_C_0.83;10:96264288_T_C_0.83;10:96265574_C_A_0.82;10:96288454_C_T_0.81;10:96290157_A_G_0.83;10:96305502_G_A_0.83;10:96305680_T_C_0.83;10:96307852_T_C_0.83;10:96336779_C_T_0.83;10:96340197_C_G_0.83;10:96342008_C_G_0.83;10:96344085_T_G_0.82;10:96365190_T_C_0.83;10:96375134_G_T_0.83;10:96381095_A_G_0.83;10:96381096_C_T_0.83;10:96388352_C_T_0.84;10:96391854_C_A_0.84;10:96422272_C_T_0.83;10:96426698_T_G_0.85;10:96430188_G_A_0.84;10:96447799_A_G_0.85;10:96476178_G_A_0.85;10:96477247_A_G_0.86;10:96499178_T_A_0.85;10:96512579_C_G_0.86;10:96513333_T_C_0.85;10:96521550_G_A_0.84;10:96526176_A_G_0.85;10:96529813_A_T_0.85;10:96540716_T_C_0.85;10:96553470_CT_C_0.84;10:96553981_G_T_0.85;10:96567976_T_A_0.85;10:96570817_C_T_0.85;10:96588087_T_C_0.85;10:96590696_T_C_0.85;10:96599875_C_T_0.85;10:96616300_T_A_0.85;10:96620184_TAAAC_T_0.82;10:96620334_T_A_0.84;10:96624742_ATATTGTCAGCAAACAGTGACAGTTTGACTTCCTCTTTGTTGATTTGGATGCCCTTGATTTCTTTCTCTGGTCTTATTGCTCTGGCTAGGACTTCTAG_A_0.85;10:96655025_G_A_0.85;10:96655054_C_T_0.85;10:96655055_A_G_0.85;10:96660187_G_A_0.85;10:96668006_AT_A_0.84;10:96668140_G_A_0.84;10:96680117_AGG_A_0.84;10:96681482_C_T_0.85;10:96682661_G_GA_0.84;10:96686790_A_G_0.82;10:96692695_T_C_0.82;10:96698918_A_C_0.83;10:96700146_G_A_0.85;10:96710295_A_G_0.84;10:96715463_C_T_0.85;10:96717398_G_T_0.85;10:96751749_A_G_0.84;10:96794269_G_C_0.82	NA
10	96763971	96763973	INS	gnomAD-SV_v2.1_INS_10_73892	0.299794	0.312971	0.888457	0.905162	10:96760986_T_C_0.88;10:96769079_G_A_0.89;10:96769769_A_G_0.89;10:96776417_C_G_0.89;10:96776464_G_A_0.88;10:96776879_A_T_0.85;10:96780514_G_A_0.89	10:96759180_G_T_0.87;10:96759534_C_T_0.88;10:96759902_C_T_0.89;10:96760812_A_C_0.89;10:96760924_GA_G_0.88;10:96760986_T_C_0.9;10:96761891_A_G_0.9;10:96762123_C_T_0.89;10:96762439_G_A_0.88;10:96762897_G_GA_0.89;10:96765227_A_C_0.88;10:96767880_ATTTTG_A_0.87;10:96768411_C_T_0.88;10:96768802_A_G_0.9;10:96769079_G_A_0.9;10:96769769_A_G_0.91;10:96770019_T_C_0.88;10:96770060_C_T_0.89;10:96772412_C_T_0.89;10:96772808_T_C_0.89;10:96773163_C_T_0.88;10:96775993_C_T_0.89;10:96776172_G_A_0.86;10:96776174_T_G_0.86;10:96776417_C_G_0.9;10:96776464_G_A_0.9;10:96776879_A_T_0.89;10:96776966_C_T_0.88;10:96778384_T_TA_0.89;10:96779418_C_T_0.89;10:96780502_A_T_0.89;10:96780514_G_A_0.9;10:96781920_C_T_0.88;10:96783126_G_A_0.89;10:96784103_A_C_0.89;10:96784723_G_A_0.88;10:96784778_A_C_0.88;10:96784816_T_C_0.88;10:96791277_T_G_0.83;10:96797270_T_C_0.82;10:96797500_C_T_0.83
10	96809305	96809709	DEL	gnomAD-SV_v2.1_DEL_10_113177	0.100639	0.040285	0.912808	0.90659	10:96764605_A_G_0.88;10:96785082_A_C_0.91;10:96788643_C_T_0.9;10:96801407_G_A_0.87;10:96809614_CTTG_C_0.91;10:96809618_AGGAGTGGGGGGCTTGAATAGCTAGCAGCAATACCCAGGTACTATGTTGAGGGCTTTGGGTAAGTCTCTGAGGCTTACCGGCTTCAG_A_0.9;10:96809709_G_A_0.91;10:96828007_G_GTAACTGC_0.9;10:96832792_T_G_0.84	10:96760624_GAA_G_0.83;10:96762882_A_AAT_0.89;10:96763343_T_A_0.9;10:96764605_A_G_0.89;10:96769023_A_G_0.88;10:96780576_T_A_0.9;10:96784337_C_T_0.9;10:96785082_A_C_0.9;10:96785253_T_G_0.88;10:96785258_T_G_0.89;10:96788643_C_T_0.9;10:96795502_C_T_0.9;10:96798578_G_T_0.91;10:96801407_G_A_0.9;10:96803147_CAG_C_0.91;10:96809614_CTTG_C_0.9;10:96809618_AGGAGTGGGGGGCTTGAATAGCTAGCAGCAATACCCAGGTACTATGTTGAGGGCTTTGGGTAAGTCTCTGAGGCTTACCGGCTTCAG_A_0.87;10:96809709_G_A_0.91;10:96812538_G_A_0.9;10:96814317_A_T_0.91;10:96816559_AAGT_A_0.91;10:96817965_G_T_0.9;10:96818402_T_C_0.91;10:96828007_G_GTAACTGC_0.85
10	96867191	96874942	DEL	gnomAD-SV_v2.1_DEL_10_113180	0.17164	0.04588	0.98911	0.978536	10:96881200_G_T_0.99;10:96883815_A_C_0.94;10:96940675_C_T_0.93;10:96963738_C_T_0.91	10:96881200_G_T_0.98;10:96943523_G_A_0.97
10	96982593	96982595	INS	gnomAD-SV_v2.1_INS_10_73902	0.110682	0.001311	0.8904	NA	10:96982611_A_AC_0.89;10:96982612_T_TTATTACCAA_0.89;10:96982615_T_TTATTCTTATTACCAAAATTGTTCTTATTACCAAAATTATTATTATTA_0.89	NA
10	97151967	97152049	DEL	gnomAD-SV_v2.1_DEL_10_113195	0.060615	0.001124	0.911853	NA	10:97128732_C_A_0.83;10:97142045_T_C_0.86;10:97144032_T_C_0.86;10:97144149_G_A_0.87;10:97144442_TCAC_T_0.87;10:97151966_ACATGAAAACCACAAATCAAGGATCAAGAAATCCAGAGACTCTCTTGAAATGGTTTAAAAAAAAAAAAAAAAAAACCTCAAAAC_A_0.91	NA
10	97207054	97208027	DEL	gnomAD-SV_v2.1_DEL_10_113197	0.541881	0.400861	0.648589	0.896847	NA	10:97188092_T_C_0.83;10:97189420_C_G_0.85;10:97190083_A_G_0.85;10:97193330_T_G_0.86;10:97195612_G_A_0.87;10:97195959_G_A_0.87;10:97200444_A_G_0.82;10:97203501_G_C_0.9;10:97203913_G_C_0.9;10:97210264_T_C_0.85;10:97212516_A_AACACAC_0.81;10:97214418_T_C_0.84
10	97668523	97668525	INS	gnomAD-SV_v2.1_INS_10_73928	0.177549	0.343233	0.789414	0.917266	NA	10:97659112_AATT_A_0.85;10:97660572_G_C_0.91;10:97669544_T_G_0.92;10:97675319_C_T_0.88;10:97680961_C_G_0.87;10:97683006_T_TTG_0.88;10:97684286_C_CTA_0.82;10:97686151_A_T_0.91;10:97687184_A_G_0.81
10	98215336	98215338	INS	gnomAD-SV_v2.1_INS_10_73954	0.01803	0.000187	0.802314	NA	10:98213172_C_T_0.8	NA
10	98418577	98418579	INS	gnomAD-SV_v2.1_INS_10_73965	0.00587	0.029523	NA	0.896923	NA	10:98416116_C_T_0.88;10:98418971_T_G_0.9
10	98537156	98537507	DEL	gnomAD-SV_v2.1_DEL_10_113263	0.230801	0.088958	0.810432	0.827827	10:98536552_C_A_0.81	10:98536552_C_A_0.83
10	98696484	98696559	DEL	gnomAD-SV_v2.1_DEL_10_113275	0.032976	0.000749	0.910574	NA	10:98578745_G_A_0.86;10:98581279_G_T_0.88;10:98587893_G_C_0.88;10:98602342_T_C_0.88;10:98604068_T_A_0.9;10:98606757_T_C_0.89;10:98611508_C_T_0.91;10:98612699_T_C_0.9;10:98614332_C_T_0.91;10:98614684_T_A_0.91;10:98614972_G_C_0.9;10:98622565_A_AG_0.84;10:98637111_A_G_0.9;10:98642061_C_T_0.91;10:98642798_T_C_0.91;10:98650242_A_T_0.9;10:98652434_T_C_0.91;10:98655889_G_A_0.91;10:98656007_A_T_0.91;10:98660109_CT_C_0.9;10:98665881_G_T_0.83;10:98670973_G_A_0.9;10:98670974_C_T_0.9;10:98686485_AG_A_0.9;10:98696484_CCACCCCTGGTACCTGTGAATGTGACCTTATTTGGAAATACAGTAGTCTTCCCCCTTATAAGGGGGATGCCTGAAA_C_0.88;10:98706395_G_A_0.91;10:98739676_G_A_0.91;10:98747322_A_G_0.86;10:98757304_T_A_0.87;10:98763048_G_A_0.8	NA
10	99108290	99108608	DEL	gnomAD-SV_v2.1_DEL_10_113302	0.589775	0.371321	0.662238	0.855274	NA	10:99123006_T_C_0.86;10:99153540_T_G_0.83;10:99161905_A_G_0.8
10	99417575	99417626	DEL	gnomAD-SV_v2.1_DEL_10_113325	0.128524	0.185639	0.863338	0.858273	10:99412669_T_C_0.84;10:99412677_T_C_0.84;10:99413491_G_T_0.84;10:99414917_A_G_0.86;10:99415457_AAG_A_0.86;10:99417568_ACTGTCACCACCATCCATCTCCAGAGCTCTTTTTGTTGTTGTTGAGACCGAGTCTTGCT_A_0.86;10:99419158_TA_T_0.85	10:99381928_A_G_0.81;10:99387152_C_T_0.82;10:99387840_A_C_0.83;10:99391286_G_A_0.83;10:99391471_G_T_0.83;10:99395023_G_C_0.83;10:99395234_G_GATAA_0.83;10:99396984_T_A_0.84;10:99398239_T_C_0.83;10:99399974_GTT_G_0.83;10:99402154_CT_C_0.81;10:99402378_C_A_0.83;10:99403576_A_G_0.84;10:99404086_C_T_0.84;10:99404118_CAAAA_C_0.84;10:99408768_G_C_0.84;10:99412669_T_C_0.84;10:99412677_T_C_0.84;10:99413491_G_T_0.86;10:99414917_A_G_0.86;10:99415457_AAG_A_0.84;10:99417568_ACTGTCACCACCATCCATCTCCAGAGCTCTTTTTGTTGTTGTTGAGACCGAGTCTTGCT_A_0.84;10:99417981_T_C_0.85;10:99419158_TA_T_0.86;10:99420004_C_T_0.82;10:99421044_G_A_0.84;10:99421132_CTT_C_0.83;10:99426415_G_A_0.85;10:99428208_G_A_0.85;10:99430906_A_G_0.84;10:99433608_C_T_0.84;10:99434673_A_AGAG_0.83;10:99436540_T_C_0.84;10:99439688_A_G_0.81;10:99440474_A_G_0.84;10:99441430_A_C_0.82;10:99441760_A_G_0.83
10	99464349	99464458	DEL	gnomAD-SV_v2.1_DEL_10_113332	0.021744	0.000656	0.807662	NA	10:99462566_C_T_0.81;10:99466768_T_C_0.81	NA
10	99716275	99716443	DEL	gnomAD-SV_v2.1_DEL_10_113345	0.007203	0.027101	0.89787	0.832565	10:99710394_G_A_0.9	10:99710394_G_A_0.83
10	99742825	99743343	DEL	gnomAD-SV_v2.1_DEL_10_113349	0.050628	0.000281	0.910727	NA	10:99735935_C_T_0.91;10:99748245_G_A_0.91	NA
10	99897732	99897734	INS	gnomAD-SV_v2.1_INS_10_74024	0.014418	0.00103	0.888834	NA	10:99855062_C_T_0.88;10:99865609_A_C_0.86;10:99872725_TATTG_T_0.88;10:99873206_G_A_0.88;10:99873304_G_C_0.88;10:99873434_C_A_0.88;10:99877754_T_A_0.88;10:99879910_T_C_0.88;10:99885654_T_G_0.87;10:99888316_G_C_0.88;10:99901716_A_T_0.89;10:99908854_G_A_0.84;10:99913384_AAAAAG_A_0.81;10:99916941_T_G_0.88;10:99917813_C_T_0.87;10:99934601_A_G_0.84;10:99949913_C_T_0.88;10:99950716_C_CATGT_0.84;10:99960338_A_G_0.88;10:99968601_G_C_0.87;10:99977745_A_G_0.89;10:99978364_C_T_0.88;10:99984136_A_G_0.88;10:99985649_G_A_0.84;10:99986550_C_T_0.88;10:99991240_C_T_0.88;10:100007768_A_G_0.88;10:100018810_G_A_0.88;10:100026225_G_T_0.87;10:100029125_A_T_0.85	NA
10	100025079	100025453	DEL	gnomAD-SV_v2.1_DEL_10_113365	0.259934	0.292228	0.822232	0.798289	10:100024611_T_TC_0.82	NA
10	100324817	100324819	INS	gnomAD-SV_v2.1_INS_10_74046	0.015354	0.000468	0.908361	NA	10:100293193_T_A_0.89;10:100294919_C_T_0.9;10:100297378_C_G_0.86;10:100297786_G_T_0.89;10:100299276_T_TCAAACAAA_0.82;10:100301793_CTGA_C_0.9;10:100301797_CCCCT_C_0.9;10:100306361_T_G_0.9;10:100308168_G_T_0.84;10:100311250_G_A_0.88;10:100313760_C_T_0.81;10:100314911_T_C_0.89;10:100315383_T_C_0.9;10:100316965_G_T_0.89;10:100318997_C_T_0.9;10:100320988_A_G_0.83;10:100321036_G_A_0.87;10:100322302_T_C_0.91;10:100328734_T_C_0.88;10:100329912_T_G_0.86	NA
10	100496777	100497287	DEL	gnomAD-SV_v2.1_DEL_10_113395	0.169137	0.181597	0.65764	0.90779	NA	10:100398762_C_T_0.82;10:100406283_T_C_0.82;10:100414607_G_A_0.81;10:100415143_T_G_0.81;10:100415158_T_C_0.81;10:100415279_C_T_0.82;10:100415388_C_T_0.81;10:100415558_TGA_T_0.81;10:100416054_G_A_0.81;10:100416403_T_A_0.81;10:100417090_C_CT_0.81;10:100417620_G_T_0.82;10:100418781_T_C_0.81;10:100419206_C_T_0.81;10:100419617_G_T_0.82;10:100423028_G_A_0.85;10:100423112_C_T_0.85;10:100423797_C_T_0.84;10:100423861_C_A_0.85;10:100423982_G_C_0.84;10:100423997_C_T_0.84;10:100424300_T_C_0.83;10:100424503_T_C_0.84;10:100425034_C_A_0.85;10:100425722_C_T_0.84;10:100428382_T_G_0.84;10:100428636_G_A_0.84;10:100428796_A_G_0.84;10:100430596_A_G_0.84;10:100430805_G_A_0.84;10:100466685_G_A_0.82;10:100468175_T_C_0.82;10:100484157_T_C_0.84;10:100504048_G_A_0.85;10:100504603_A_C_0.84;10:100506621_G_T_0.91;10:100507479_T_G_0.84;10:100508401_G_C_0.85;10:100508702_C_A_0.9;10:100509112_C_T_0.9;10:100510777_T_A_0.84;10:100511514_G_A_0.88;10:100511750_C_G_0.88;10:100512618_T_C_0.9;10:100512726_C_T_0.84;10:100512988_G_A_0.85;10:100513042_G_C_0.9;10:100515979_A_G_0.84;10:100516036_G_A_0.84;10:100516293_G_A_0.9;10:100516721_A_T_0.88;10:100517195_G_A_0.88;10:100517728_A_G_0.89;10:100518399_A_G_0.91;10:100518461_C_T_0.9;10:100518946_TA_T_0.84;10:100519047_C_A_0.88;10:100519063_C_A_0.85;10:100520709_T_A_0.84;10:100520919_C_A_0.84;10:100521461_G_T_0.89;10:100521730_T_C_0.84;10:100521732_C_G_0.82;10:100522578_A_G_0.9;10:100522752_C_A_0.89;10:100522759_C_G_0.83;10:100523282_GTTCTC_G_0.82;10:100524271_A_G_0.88;10:100524469_C_T_0.89;10:100524657_T_G_0.89;10:100525019_T_C_0.84;10:100525542_A_G_0.89;10:100526281_C_T_0.9;10:100526722_C_A_0.89;10:100527621_G_A_0.84;10:100528087_C_T_0.88;10:100528848_ATTATT_A_0.88;10:100530415_T_C_0.88;10:100531193_T_A_0.84;10:100531824_G_T_0.88;10:100532002_C_A_0.89;10:100532102_G_T_0.89;10:100533235_C_G_0.84;10:100533445_C_T_0.88;10:100534390_C_G_0.88;10:100534647_T_C_0.83;10:100536241_T_C_0.86;10:100536242_A_G_0.89;10:100536732_A_G_0.9;10:100537089_C_T_0.88;10:100537665_T_C_0.87;10:100539150_G_A_0.9;10:100539207_G_A_0.9;10:100539620_A_C_0.89
10	100687999	100702000	DEL	gnomAD-SV_v2.1_DEL_10_113403	0.309632	0.089216	0.992414	0.990423	10:100665289_G_T_0.99;10:100665866_G_A_0.99;10:100666097_T_C_0.86;10:100668400_G_A_0.92;10:100669709_A_G_0.94;10:100672151_A_G_0.89;10:100680567_T_G_0.9;10:100681528_C_G_0.99;10:100683313_A_T_0.99;10:100683889_G_A_0.99;10:100684695_C_T_0.99;10:100686860_TG_T_0.99;10:100702396_T_C_0.9;10:100702737_G_A_0.96;10:100706138_G_A_0.98;10:100706767_C_CG_0.99;10:100709007_GCACACA_G_0.97;10:100713989_G_A_0.99;10:100716167_C_T_0.98;10:100716413_C_T_0.99;10:100718107_T_C_0.99;10:100727305_T_C_0.86;10:100729152_T_C_0.99;10:100729722_CT_C_0.91;10:100730542_C_G_0.99;10:100730832_TAAC_T_0.84;10:100731322_T_C_0.9;10:100731534_C_A_0.99;10:100731772_T_C_0.97;10:100732088_A_T_0.96;10:100733257_C_A_0.99;10:100736493_G_GAA_0.84;10:100743727_T_G_0.97;10:100743863_G_A_0.98;10:100744008_C_A_0.97;10:100744177_C_T_0.98;10:100745150_G_A_0.97;10:100750382_T_C_0.97;10:100755959_T_C_0.84;10:100757489_G_T_0.88;10:100758193_G_A_0.96;10:100758319_T_C_0.97;10:100758579_C_A_0.84;10:100759158_T_C_0.95;10:100759555_C_G_0.88;10:100763739_G_A_0.96;10:100766403_C_A_0.97;10:100767209_C_T_0.97;10:100769855_A_G_0.81;10:100775319_A_G_0.87;10:100779473_G_GT_0.86;10:100784734_A_C_0.84;10:100786372_T_TCTGAAAATGGATCTG_0.81;10:100786673_G_T_0.91;10:100786762_T_A_0.92;10:100786982_G_C_0.94;10:100789957_G_A_0.86;10:100792984_T_C_0.91	10:100600946_C_T_0.84;10:100602298_T_TAAA_0.86;10:100602545_C_G_0.94;10:100603604_A_G_0.94;10:100612445_A_G_0.93;10:100612750_G_C_0.94;10:100614490_TAAGA_T_0.89;10:100617896_A_G_0.97;10:100623717_A_AAT_0.97;10:100627302_G_C_0.97;10:100629107_A_T_0.97;10:100633929_GT_G_0.9;10:100640371_T_C_0.97;10:100648642_T_G_0.95;10:100651061_A_C_0.97;10:100657275_T_C_0.96;10:100658953_A_G_0.98;10:100661838_G_A_0.95;10:100665289_G_T_0.98;10:100665866_G_A_0.98;10:100666097_T_C_0.98;10:100666578_G_T_0.94;10:100668400_G_A_0.95;10:100669709_A_G_0.99;10:100672151_A_G_0.98;10:100676449_C_G_0.95;10:100680567_T_G_0.99;10:100681528_C_G_0.99;10:100682302_G_A_0.94;10:100683313_A_T_0.99;10:100683889_G_A_0.99;10:100684695_C_T_0.99;10:100686860_TG_T_0.99;10:100702396_T_C_0.98;10:100702737_G_A_0.97;10:100706138_G_A_0.98;10:100706767_C_CG_0.97;10:100709007_GCACACA_G_0.96;10:100713989_G_A_0.99;10:100716167_C_T_0.99;10:100716413_C_T_0.99;10:100718107_T_C_0.99;10:100722056_T_G_0.81;10:100727305_T_C_0.99;10:100729152_T_C_0.99;10:100729722_CT_C_0.93;10:100730542_C_G_0.99;10:100730832_TAAC_T_0.98;10:100731322_T_C_0.99;10:100731534_C_A_0.99;10:100731772_T_C_0.99;10:100732088_A_T_0.99;10:100733257_C_A_0.98;10:100736493_G_GAA_0.93;10:100743727_T_G_0.99;10:100743863_G_A_0.99;10:100744008_C_A_0.99;10:100744177_C_T_0.99;10:100745150_G_A_0.98;10:100750382_T_C_0.99;10:100755959_T_C_0.87;10:100757489_G_T_0.85;10:100758193_G_A_0.86;10:100758319_T_C_0.86;10:100758579_C_A_0.86;10:100759158_T_C_0.86;10:100759555_C_G_0.87;10:100763739_G_A_0.85;10:100766403_C_A_0.86;10:100767209_C_T_0.86;10:100775319_A_G_0.86;10:100784734_A_C_0.86;10:100786372_T_TCTGAAAATGGATCTG_0.85;10:100786673_G_T_0.84;10:100786762_T_A_0.86;10:100786982_G_C_0.85;10:100789957_G_A_0.85;10:100792984_T_C_0.86
10	101035244	101035246	INS	gnomAD-SV_v2.1_INS_10_74084	0.099689	0.001217	0.867618	NA	10:100938045_T_C_0.82;10:100938579_A_G_0.84;10:100943435_G_A_0.84;10:100944003_C_T_0.84;10:100945178_A_G_0.84;10:100945204_C_A_0.84;10:100945386_C_G_0.83;10:100946024_G_A_0.84;10:100951051_A_C_0.83;10:100952360_A_ATT_0.84;10:100956488_T_C_0.82;10:100959955_A_G_0.84;10:100962339_T_A_0.84;10:100963867_C_A_0.83;10:100965245_A_G_0.83;10:100966264_G_A_0.81;10:100967898_A_G_0.84;10:100970887_A_G_0.85;10:100970961_C_T_0.83;10:100980328_G_A_0.83;10:100981015_T_G_0.85;10:100981026_T_C_0.85;10:100981997_G_T_0.83;10:100982666_T_C_0.85;10:100983698_C_T_0.82;10:100984909_T_C_0.86;10:100985492_A_G_0.83;10:100987634_G_A_0.81;10:100987671_T_C_0.83;10:100988688_TG_T_0.85;10:100988800_C_T_0.83;10:100992307_C_T_0.84;10:100996167_C_G_0.83;10:100997615_T_C_0.85;10:100998551_A_G_0.87;10:101010786_C_T_0.84;10:101012241_C_A_0.84;10:101013899_G_A_0.83;10:101018878_C_T_0.84;10:101020731_C_T_0.85;10:101021126_G_A_0.84;10:101022717_C_T_0.85;10:101024944_G_A_0.84;10:101028180_C_T_0.84;10:101028778_T_C_0.84;10:101034884_C_T_0.83;10:101038578_T_C_0.85;10:101038592_T_C_0.85;10:101041739_G_A_0.84;10:101043278_T_A_0.83;10:101043295_A_T_0.85;10:101044618_C_T_0.87;10:101046175_G_A_0.85;10:101056118_C_A_0.83;10:101057524_A_G_0.85;10:101060472_C_T_0.84;10:101062033_T_C_0.86;10:101062747_G_A_0.84;10:101065127_T_C_0.85;10:101067790_A_G_0.85;10:101071689_T_C_0.83;10:101073032_T_C_0.84;10:101079185_GCTCTCC_G_0.84;10:101083042_C_T_0.84;10:101085757_A_G_0.82;10:101087580_A_G_0.82	NA
10	101062095	101062152	DEL	gnomAD-SV_v2.1_DEL_10_113434	0.005358	0.030166	NA	0.867059	NA	10:101062093_ATATCACTTTGAGATCCTGGAACTTTTAGATGCTGTCCAGCTCCCAAAGGAGGTAGCAGT_A_0.87
10	101752085	101752087	INS	gnomAD-SV_v2.1_INS_10_74117	0.075442	0.040196	0.85324	0.910555	10:101709496_T_A_0.82;10:101716112_G_C_0.81;10:101724393_C_T_0.85;10:101733575_T_C_0.85;10:101738791_A_G_0.85;10:101751700_C_T_0.83;10:101753618_G_A_0.84;10:101756453_A_C_0.85	10:101692468_A_G_0.84;10:101694000_G_A_0.86;10:101696318_C_T_0.89;10:101697057_C_T_0.89;10:101698519_T_A_0.91;10:101700884_C_T_0.9;10:101707335_G_A_0.91;10:101709496_T_A_0.9;10:101713254_C_T_0.9;10:101716112_G_C_0.91;10:101717833_C_T_0.9;10:101718916_T_G_0.91;10:101722126_C_T_0.9;10:101722715_TG_T_0.91;10:101724393_C_T_0.88;10:101730675_G_T_0.88;10:101730678_G_A_0.87;10:101731424_C_T_0.9;10:101731583_C_T_0.9;10:101732780_C_G_0.9;10:101732818_C_T_0.9;10:101733575_T_C_0.91;10:101735593_T_C_0.9;10:101738791_A_G_0.9;10:101739299_C_T_0.89;10:101740860_G_A_0.9;10:101740961_C_T_0.89;10:101743556_G_A_0.89;10:101745560_T_G_0.9;10:101747164_C_T_0.9;10:101751488_C_T_0.89;10:101751700_C_T_0.88;10:101751752_T_C_0.89;10:101753618_G_A_0.89;10:101754786_T_C_0.9;10:101756362_C_T_0.9;10:101756453_A_C_0.91;10:101761769_T_C_0.85;10:101762057_GA_G_0.86;10:101765000_A_G_0.86;10:101765315_A_G_0.85;10:101765528_AAAAAAAAAAAAAACC_A_0.82;10:101766797_A_T_0.83;10:101767632_T_C_0.86;10:101768075_G_C_0.86
10	101761357	101761440	DUP	gnomAD-SV_v2.1_DUP_10_30572	0.0378	0.000468	0.864565	NA	10:101768536_T_C_0.86;10:101768705_A_G_0.86	NA
10	102158309	102159537	DEL	gnomAD-SV_v2.1_DEL_10_113500	0.075942	0.234753	0.949962	0.949689	10:102157348_AT_A_0.9;10:102157609_C_A_0.95;10:102160736_TTTTAAC_T_0.92;10:102161100_TC_T_0.89;10:102164225_C_CT_0.85;10:102164250_G_T_0.94;10:102165021_G_A_0.94;10:102165238_A_G_0.95;10:102166242_A_G_0.94;10:102167950_G_GA_0.94;10:102169263_C_CA_0.93;10:102169668_C_A_0.93;10:102170259_A_G_0.95;10:102171127_TA_T_0.95;10:102172752_T_G_0.95;10:102173525_G_A_0.95;10:102174805_G_C_0.94;10:102175253_A_T_0.91;10:102175269_G_A_0.91;10:102175309_T_C_0.94;10:102179293_AAAAG_A_0.86;10:102180090_T_G_0.88;10:102182141_G_A_0.87;10:102185561_C_G_0.81;10:102187310_T_A_0.88;10:102188506_G_A_0.83;10:102188695_G_A_0.87;10:102189385_A_G_0.87;10:102190406_C_T_0.87;10:102194775_C_T_0.86;10:102199935_C_T_0.82;10:102210572_G_A_0.83;10:102247526_G_C_0.82	10:102156208_G_A_0.94;10:102156890_A_AAAT_0.9;10:102157175_G_A_0.92;10:102157348_AT_A_0.92;10:102157609_C_A_0.94;10:102159680_C_CATTT_0.92;10:102160177_T_C_0.93;10:102160506_A_G_0.94;10:102160736_TTTTAAC_T_0.89;10:102161039_C_T_0.89;10:102161100_TC_T_0.92;10:102161396_A_G_0.95;10:102162596_C_T_0.93;10:102162852_C_T_0.92;10:102162860_A_G_0.93;10:102163640_T_C_0.94;10:102163821_G_T_0.94;10:102164225_C_CT_0.84;10:102164250_G_T_0.91;10:102164604_T_C_0.95;10:102165021_G_A_0.94;10:102165090_G_A_0.94;10:102165238_A_G_0.94;10:102166091_G_A_0.89;10:102166129_C_T_0.93;10:102166242_A_G_0.93;10:102166254_A_G_0.93;10:102166415_A_C_0.95;10:102166453_C_T_0.95;10:102167950_G_GA_0.9;10:102168957_C_T_0.92;10:102169263_C_CA_0.91;10:102169668_C_A_0.93;10:102170156_T_A_0.93;10:102170259_A_G_0.93;10:102171127_TA_T_0.95;10:102171690_A_G_0.94;10:102172752_T_G_0.94;10:102172989_T_C_0.95;10:102173446_G_T_0.94;10:102173525_G_A_0.94;10:102173927_C_T_0.94;10:102174244_T_C_0.95;10:102174428_G_C_0.93;10:102174803_G_C_0.92;10:102174805_G_C_0.92;10:102175133_C_T_0.94;10:102175253_A_T_0.94;10:102175269_G_A_0.93;10:102175309_T_C_0.95;10:102175918_G_T_0.93;10:102177393_G_A_0.94;10:102177728_G_A_0.92;10:102177933_C_T_0.94;10:102179293_AAAAG_A_0.91;10:102180090_T_G_0.94;10:102181217_A_G_0.91;10:102181711_T_TTTCTGG_0.91;10:102181800_TTTTTTA_T_0.9;10:102182141_G_A_0.93;10:102183192_C_CTT_0.83;10:102183840_G_A_0.92;10:102184732_G_A_0.93;10:102185233_GT_G_0.91;10:102185561_C_G_0.87;10:102185578_C_T_0.84;10:102186778_C_G_0.92;10:102187310_T_A_0.93;10:102188506_G_A_0.93;10:102188603_AT_A_0.86;10:102188695_G_A_0.92;10:102189385_A_G_0.93;10:102190406_C_T_0.93;10:102190792_T_C_0.93;10:102190930_G_A_0.93;10:102191156_A_G_0.92;10:102191417_T_C_0.93;10:102192267_T_C_0.93;10:102193612_C_T_0.93;10:102193646_T_C_0.93;10:102194074_A_T_0.92;10:102194384_C_T_0.91;10:102194476_A_G_0.9;10:102194532_T_C_0.92;10:102194775_C_T_0.91;10:102194818_A_T_0.9;10:102195341_G_A_0.92;10:102196071_G_T_0.92;10:102196890_C_T_0.93;10:102197441_A_T_0.89;10:102197528_CA_C_0.9;10:102197774_G_A_0.92;10:102197800_C_T_0.9;10:102197813_A_G_0.9;10:102198879_G_A_0.93;10:102199884_C_T_0.92;10:102199935_C_T_0.93;10:102200371_C_T_0.92;10:102200497_T_C_0.92;10:102200745_AAAC_A_0.86
10	102179668	102180320	DEL	gnomAD-SV_v2.1_DEL_10_113504	0.010914	0	0.868512	NA	10:102157923_C_T_0.87;10:102163261_T_TACAC_0.86;10:102166860_C_A_0.87;10:102178715_GAAAACAAAAC_G_0.87;10:102182042_G_A_0.82;10:102190265_G_A_0.87;10:102190266_C_A_0.87;10:102192691_AC_A_0.87;10:102196337_A_G_0.86	NA
10	102354486	102362052	DEL	gnomAD-SV_v2.1_DEL_10_113515	0.028504	0	0.944084	NA	10:102341281_T_A_0.91;10:102345292_T_C_0.94;10:102345391_C_G_0.94;10:102348603_A_G_0.94;10:102362563_G_C_0.92;10:102362802_AT_A_0.9	NA
10	103394014	103395092	DEL	gnomAD-SV_v2.1_DEL_10_113572	0.127677	0.078207	0.951483	0.976658	10:103392029_A_G_0.81;10:103392896_T_C_0.95;10:103395203_A_T_0.93;10:103395206_GA_G_0.93;10:103396438_G_A_0.92;10:103399114_G_A_0.93;10:103399950_C_T_0.89;10:103401516_C_T_0.86;10:103408014_A_G_0.92;10:103413774_A_T_0.91;10:103415063_T_A_0.82;10:103417578_T_C_0.92;10:103418038_G_C_0.92;10:103418258_C_T_0.82;10:103434169_A_C_0.89;10:103447267_G_A_0.82	10:103116650_G_A_0.86;10:103119815_T_A_0.84;10:103123213_TTTTTGTTTTTTC_T_0.85;10:103123526_G_A_0.86;10:103126918_C_T_0.84;10:103134103_G_A_0.85;10:103134547_A_T_0.81;10:103138438_C_T_0.86;10:103138615_G_A_0.86;10:103139960_G_A_0.85;10:103143149_CT_C_0.82;10:103143264_T_G_0.85;10:103149531_G_A_0.85;10:103150522_AAAAG_A_0.8;10:103156416_G_C_0.85;10:103165791_CTA_C_0.85;10:103166645_A_G_0.85;10:103178507_T_G_0.86;10:103178514_G_A_0.86;10:103181917_A_G_0.86;10:103183891_T_G_0.86;10:103185521_C_T_0.84;10:103186790_CTG_C_0.85;10:103192220_A_G_0.87;10:103209336_G_A_0.86;10:103214817_C_CT_0.83;10:103214974_ATT_A_0.81;10:103218179_C_T_0.86;10:103219315_G_C_0.86;10:103219985_TA_T_0.86;10:103220793_G_A_0.86;10:103225362_C_T_0.86;10:103230149_A_G_0.85;10:103234534_C_T_0.85;10:103238858_A_G_0.86;10:103248050_T_C_0.86;10:103251395_A_T_0.84;10:103253308_G_A_0.86;10:103256869_C_T_0.85;10:103265796_C_T_0.86;10:103275272_AT_A_0.83;10:103277871_G_A_0.85;10:103285900_C_T_0.85;10:103289312_A_G_0.85;10:103291893_A_C_0.86;10:103300166_G_A_0.85;10:103300909_T_C_0.84;10:103320638_G_A_0.86;10:103320818_C_A_0.86;10:103322878_G_A_0.86;10:103333323_G_A_0.85;10:103339142_G_A_0.88;10:103342783_G_T_0.89;10:103344589_T_G_0.88;10:103351588_G_A_0.87;10:103352082_T_A_0.89;10:103352766_T_TCAAAAAAAAAAAAC_0.82;10:103358007_T_TA_0.89;10:103362726_C_T_0.89;10:103363252_C_T_0.87;10:103367480_T_TGA_0.92;10:103379397_T_C_0.92;10:103385599_A_C_0.95;10:103392029_A_G_0.96;10:103392896_T_C_0.98;10:103395203_A_T_0.95;10:103395206_GA_G_0.95;10:103396438_G_A_0.96;10:103399114_G_A_0.97;10:103400415_A_AT_0.85;10:103408014_A_G_0.96;10:103413774_A_T_0.96;10:103415063_T_A_0.96;10:103417578_T_C_0.97;10:103418038_G_C_0.97;10:103418258_C_T_0.95;10:103419181_G_A_0.96;10:103423393_C_CA_0.89;10:103434169_A_C_0.82;10:103447267_G_A_0.96;10:103461443_G_C_0.95;10:103479062_C_T_0.9
10	103579341	103579411	DEL	gnomAD-SV_v2.1_DEL_10_113591	0.030419	0.000187	0.883769	NA	10:103494921_GA_G_0.83;10:103506936_A_G_0.85;10:103507020_G_A_0.85;10:103508160_T_G_0.84;10:103512123_T_G_0.84;10:103513005_C_A_0.85;10:103513367_A_G_0.85;10:103514809_C_T_0.82;10:103516196_T_C_0.84;10:103517676_A_T_0.84;10:103519562_T_C_0.88;10:103520762_C_T_0.88;10:103522405_G_A_0.85;10:103525099_G_C_0.85;10:103525628_C_T_0.88;10:103526005_C_T_0.83;10:103527405_C_T_0.88;10:103528649_C_G_0.88;10:103531082_G_A_0.87;10:103533328_C_T_0.87;10:103534080_T_C_0.88;10:103540780_GC_G_0.82;10:103543303_A_C_0.88;10:103543829_G_A_0.88;10:103544160_G_T_0.87;10:103545284_T_A_0.88;10:103548407_A_G_0.86;10:103549937_A_C_0.88;10:103554761_G_A_0.88;10:103557095_T_TA_0.83;10:103564640_C_T_0.88;10:103564920_A_C_0.88;10:103575231_C_T_0.87;10:103579341_CATGGTCCCTCTTCTTTTCAGTCCTGGATTGTTGAGATGGGGGTTAGGAGCAAACTTTTTTTTTTTTTTTG_C_0.84;10:103589114_A_G_0.87;10:103591101_C_T_0.88;10:103592091_G_A_0.84;10:103602944_A_G_0.82;10:103610456_A_G_0.88;10:103617241_A_G_0.87;10:103620564_G_A_0.87;10:103622911_G_C_0.88;10:103632659_G_A_0.8;10:103632987_C_T_0.83;10:103634755_AT_A_0.87;10:103649593_G_T_0.86;10:103656315_G_A_0.87;10:103658662_C_T_0.85;10:103659699_G_T_0.86;10:103661035_A_T_0.81;10:103661484_AG_A_0.87;10:103667023_GA_G_0.86;10:103669512_C_T_0.86;10:103670761_G_A_0.87;10:103671074_T_A_0.87;10:103680318_C_T_0.86;10:103680522_G_A_0.87;10:103687176_C_G_0.86;10:103687660_T_C_0.86;10:103688736_C_G_0.86;10:103690900_C_A_0.87;10:103691858_A_G_0.87;10:103692179_A_G_0.87;10:103695122_T_C_0.84;10:103695170_A_G_0.84;10:103701240_C_T_0.87;10:103702700_C_T_0.85;10:103704428_A_G_0.87;10:103704464_G_A_0.86;10:103707668_A_G_0.86;10:103710782_G_A_0.86;10:103716772_G_C_0.86;10:103718543_T_A_0.86;10:103718748_TA_T_0.86;10:103719600_T_C_0.86;10:103720202_T_G_0.86;10:103720490_T_A_0.86;10:103726651_C_G_0.84;10:103728237_C_T_0.87;10:103730729_C_G_0.83;10:103731377_T_C_0.85;10:103732176_A_C_0.87;10:103736078_A_C_0.8;10:103737206_A_G_0.87;10:103739972_T_C_0.87;10:103741975_C_CAA_0.8;10:103742134_C_A_0.87;10:103745945_T_C_0.87;10:103746150_T_C_0.87;10:103749252_C_T_0.85;10:103750146_T_G_0.87;10:103756895_A_G_0.84;10:103757623_A_T_0.85;10:103768308_TTTTTA_T_0.84;10:103774496_A_T_0.86;10:103784555_G_A_0.85;10:103789640_AG_A_0.85;10:103791334_T_C_0.86;10:103795317_C_T_0.86;10:103795609_C_T_0.85;10:103799700_A_G_0.86;10:103800275_C_A_0.86;10:103800693_A_G_0.87;10:103803045_C_T_0.85;10:103803852_T_C_0.83;10:103804023_G_A_0.86;10:103807166_C_A_0.86;10:103810322_C_A_0.87;10:103815716_T_C_0.87;10:103816020_G_A_0.85;10:103817765_G_A_0.83;10:103820346_A_G_0.81	NA
10	103646105	103646107	INS	gnomAD-SV_v2.1_INS_10_74183	0.032746	0.051195	0.86624	0.930858	10:103540960_G_A_0.83;10:103561771_G_A_0.84;10:103562294_C_T_0.85;10:103563220_CA_C_0.81;10:103566914_T_C_0.85;10:103568384_T_C_0.85;10:103568681_C_T_0.84;10:103569382_C_T_0.84;10:103569473_A_AC_0.81;10:103572913_T_A_0.85;10:103575612_G_T_0.83;10:103577726_G_A_0.84;10:103579625_C_T_0.83;10:103579959_T_TA_0.84;10:103582375_A_G_0.83;10:103593750_C_G_0.83;10:103600517_A_G_0.85;10:103608044_T_G_0.85;10:103608904_G_A_0.85;10:103614452_G_C_0.85;10:103620028_T_C_0.85;10:103626606_T_C_0.83;10:103628880_A_G_0.85;10:103634065_C_CA_0.83;10:103645739_G_A_0.86;10:103647016_C_A_0.86;10:103649533_A_G_0.84;10:103652003_A_T_0.87;10:103652404_T_C_0.86;10:103665995_A_C_0.84;10:103667483_C_A_0.86;10:103670708_C_G_0.84;10:103671220_G_A_0.84;10:103674518_G_A_0.86;10:103694406_G_A_0.86;10:103701595_T_A_0.86;10:103714025_G_A_0.83;10:103718818_C_T_0.86;10:103722941_C_T_0.83;10:103726730_GAGAC_G_0.86;10:103735544_G_T_0.86;10:103746426_A_G_0.86;10:103751151_C_CT_0.83;10:103754184_A_G_0.86;10:103770899_TGGAGTCTTGCCAGCTG_T_0.86;10:103772807_T_C_0.86;10:103776864_T_A_0.86;10:103776939_G_T_0.86;10:103778431_A_G_0.86;10:103780146_G_C_0.86;10:103786212_G_T_0.85;10:103790870_A_G_0.86;10:103792437_G_A_0.84;10:103795586_G_A_0.86;10:103798357_G_A_0.85;10:103799475_T_C_0.86;10:103806391_G_A_0.84;10:103807817_A_G_0.86;10:103813308_C_T_0.86;10:103817938_C_T_0.86;10:103818451_C_T_0.86;10:103820132_CTTTTTTCTTTT_C_0.84;10:103820269_C_T_0.85	10:103496529_G_A_0.81;10:103504662_G_T_0.88;10:103505816_C_A_0.84;10:103517307_G_A_0.88;10:103519331_C_T_0.88;10:103519346_A_T_0.86;10:103521813_C_T_0.89;10:103526483_G_C_0.9;10:103527782_A_G_0.9;10:103528516_G_A_0.9;10:103528987_A_G_0.9;10:103537682_T_TG_0.92;10:103540960_G_A_0.89;10:103558701_G_A_0.92;10:103560364_T_C_0.92;10:103561771_G_A_0.93;10:103562294_C_T_0.92;10:103563220_CA_C_0.83;10:103563470_A_G_0.92;10:103566175_T_C_0.92;10:103566914_T_C_0.92;10:103568384_T_C_0.93;10:103568681_C_T_0.92;10:103569382_C_T_0.92;10:103569473_A_AC_0.92;10:103571113_C_T_0.9;10:103572913_T_A_0.93;10:103575612_G_T_0.92;10:103577726_G_A_0.92;10:103579625_C_T_0.93;10:103579959_T_TA_0.92;10:103582375_A_G_0.9;10:103593750_C_G_0.91;10:103600517_A_G_0.93;10:103605426_A_G_0.92;10:103608044_T_G_0.92;10:103608904_G_A_0.93;10:103614452_G_C_0.92;10:103618090_A_G_0.92;10:103620028_T_C_0.92;10:103626606_T_C_0.93;10:103628880_A_G_0.93;10:103634065_C_CA_0.9;10:103645739_G_A_0.93;10:103647016_C_A_0.93;10:103649533_A_G_0.87;10:103652003_A_T_0.93;10:103652404_T_C_0.92;10:103665995_A_C_0.88;10:103667483_C_A_0.92;10:103670708_C_G_0.88;10:103671220_G_A_0.88;10:103674518_G_A_0.93;10:103694406_G_A_0.92;10:103701595_T_A_0.93;10:103707553_AAAATAAAT_A_0.88;10:103714025_G_A_0.93;10:103718818_C_T_0.93;10:103722941_C_T_0.88;10:103726730_GAGAC_G_0.93;10:103734009_C_T_0.92;10:103735544_G_T_0.92;10:103746426_A_G_0.91;10:103751151_C_CT_0.85;10:103751836_C_T_0.9;10:103752254_AT_A_0.88;10:103754184_A_G_0.91;10:103759829_T_C_0.9;10:103763214_T_C_0.91;10:103770899_TGGAGTCTTGCCAGCTG_T_0.91;10:103772807_T_C_0.91;10:103776864_T_A_0.91;10:103776939_G_T_0.91;10:103778431_A_G_0.91;10:103780146_G_C_0.91;10:103786212_G_T_0.92;10:103790870_A_G_0.91;10:103792437_G_A_0.91;10:103795586_G_A_0.91;10:103798357_G_A_0.91;10:103798907_A_AT_0.89;10:103799475_T_C_0.91;10:103806391_G_A_0.91;10:103807817_A_G_0.91;10:103813308_C_T_0.91;10:103817938_C_T_0.91;10:103818451_C_T_0.9;10:103820132_CTTTTTTCTTTT_C_0.9;10:103820269_C_T_0.91;10:103825069_G_A_0.9;10:103829223_A_G_0.9;10:103829674_A_T_0.87;10:103830777_A_AT_0.84;10:103832687_A_AG_0.89
10	103737994	103737996	INS	gnomAD-SV_v2.1_INS_10_74191	0.026862	0.000187	0.809154	NA	10:103658662_C_T_0.8;10:103702700_C_T_0.8;10:103816020_G_A_0.8;10:103817765_G_A_0.81	NA
10	103760351	103760353	INS	gnomAD-SV_v2.1_INS_10_74193	0.169069	0.164602	0.869519	0.844138	10:103690570_C_T_0.84;10:103699079_G_A_0.84;10:103729709_C_G_0.87;10:103747872_C_T_0.87;10:103760552_T_C_0.84;10:103792481_A_C_0.86	10:103541948_C_T_0.81;10:103548866_T_A_0.83;10:103550604_T_C_0.82;10:103554007_TC_T_0.82;10:103560186_A_C_0.82;10:103583726_T_G_0.81;10:103586429_G_T_0.82;10:103587552_G_A_0.82;10:103591477_T_G_0.81;10:103594896_T_C_0.83;10:103595793_C_A_0.81;10:103608495_G_A_0.82;10:103608860_G_A_0.82;10:103612975_T_A_0.83;10:103629045_ACAACT_A_0.81;10:103643173_T_TA_0.83;10:103643813_C_T_0.82;10:103656232_G_C_0.83;10:103666858_C_T_0.82;10:103673979_C_T_0.83;10:103678472_A_G_0.83;10:103679314_C_T_0.83;10:103679659_AG_A_0.82;10:103680554_G_C_0.83;10:103683145_G_A_0.82;10:103686116_T_G_0.83;10:103690570_C_T_0.83;10:103699079_G_A_0.84;10:103700257_G_A_0.83;10:103702734_C_A_0.83;10:103703194_CA_C_0.82;10:103708068_AG_A_0.82;10:103717613_G_A_0.83;10:103728308_A_T_0.84;10:103729709_C_G_0.84;10:103734040_A_G_0.84;10:103738634_T_C_0.83;10:103739270_A_AACT_0.83;10:103747872_C_T_0.84;10:103757556_C_A_0.8;10:103760552_T_C_0.81;10:103761498_T_C_0.84;10:103786392_T_C_0.83;10:103786951_G_A_0.82;10:103792481_A_C_0.84;10:103806320_A_G_0.83;10:103807217_C_A_0.82;10:103811999_G_A_0.83;10:103813012_A_G_0.82;10:103824555_T_TTC_0.8;10:103827737_T_G_0.83
10	104125630	104125685	DEL	gnomAD-SV_v2.1_DEL_10_113625	0.034668	0.000187	0.933736	NA	10:103975060_C_T_0.8;10:103975937_G_A_0.8;10:103992664_A_G_0.85;10:103996254_A_G_0.85;10:103999349_A_G_0.85;10:104000143_T_G_0.85;10:104002191_G_T_0.85;10:104003949_C_T_0.85;10:104003965_A_C_0.85;10:104008205_T_C_0.85;10:104013334_G_T_0.85;10:104017178_G_A_0.85;10:104019524_T_C_0.85;10:104025778_A_G_0.85;10:104029185_C_G_0.85;10:104029722_G_A_0.84;10:104038417_G_A_0.85;10:104039715_A_AT_0.84;10:104040396_G_A_0.85;10:104045182_C_T_0.85;10:104050179_A_T_0.84;10:104050840_A_C_0.85;10:104051485_C_T_0.85;10:104055118_A_G_0.85;10:104055712_T_C_0.85;10:104058637_C_G_0.85;10:104064044_C_T_0.86;10:104076137_G_A_0.84;10:104076942_TACTCCAGA_T_0.85;10:104076952_GCTGA_G_0.85;10:104077503_C_T_0.84;10:104078938_G_A_0.86;10:104081636_G_A_0.86;10:104082874_A_C_0.85;10:104093658_C_A_0.86;10:104095140_G_A_0.86;10:104097361_C_A_0.86;10:104097615_AAAAG_A_0.86;10:104112208_T_C_0.86;10:104112941_G_A_0.86;10:104116071_C_T_0.86;10:104120485_A_G_0.85;10:104121039_T_C_0.86;10:104121102_T_C_0.85;10:104124074_CG_C_0.82;10:104125631_GTGATAGAGTGAGATAGAGTGAGATAGAGTGAGAT_G_0.93;10:104125668_T_C_0.93;10:104125669_G_T_0.93;10:104125672_A_AATC_0.93;10:104125674_T_G_0.92;10:104125675_GTGATAGAGCT_G_0.93;10:104126437_G_A_0.86;10:104142567_G_A_0.86;10:104144930_G_A_0.82;10:104149923_C_T_0.82;10:104153734_G_A_0.81;10:104156392_T_TG_0.8;10:104158089_G_A_0.82;10:104160875_G_C_0.82;10:104167616_AG_A_0.82;10:104169341_G_A_0.8;10:104170285_C_A_0.81;10:104174738_C_T_0.81;10:104175534_C_T_0.8;10:104179984_C_G_0.81;10:104180167_A_C_0.81;10:104185394_C_G_0.81;10:104186164_C_G_0.8;10:104193604_C_T_0.81;10:104194492_C_A_0.8;10:104196269_C_T_0.8;10:104200517_G_A_0.8	NA
10	104545241	104545243	INS	gnomAD-SV_v2.1_INS_10_74226	0.043016	0.000281	0.846658	NA	10:104548033_A_AT_0.83;10:104549688_G_T_0.83;10:104550498_G_T_0.85;10:104552970_G_A_0.84;10:104553646_C_T_0.83;10:104553929_G_A_0.83;10:104554359_T_A_0.82;10:104554375_C_T_0.82;10:104554990_C_T_0.83;10:104555678_C_T_0.82	NA
10	104808344	104808346	INS	gnomAD-SV_v2.1_INS_10_74233	0.049928	0.06257	0.850803	0.877463	10:104783829_T_C_0.8;10:104791837_G_A_0.85;10:104795834_T_C_0.85;10:104801087_A_G_0.84;10:104812861_A_G_0.85;10:104823674_C_T_0.83	10:104613423_ATGTATATATG_A_0.8;10:104615643_T_C_0.81;10:104615644_G_A_0.81;10:104615647_T_C_0.81;10:104641579_A_G_0.85;10:104642520_A_C_0.86;10:104647200_A_G_0.87;10:104654356_G_C_0.86;10:104664167_T_TA_0.84;10:104669442_A_T_0.86;10:104677690_C_A_0.85;10:104678350_G_A_0.86;10:104685108_A_C_0.83;10:104688115_G_A_0.87;10:104689236_A_G_0.86;10:104691837_C_T_0.87;10:104692505_T_C_0.87;10:104701872_A_G_0.87;10:104703954_G_GC_0.86;10:104717669_G_A_0.86;10:104719819_A_AAAAT_0.84;10:104725471_T_A_0.86;10:104730737_C_G_0.86;10:104736855_A_G_0.86;10:104741203_CACTT_C_0.85;10:104781301_G_A_0.87;10:104783829_T_C_0.88;10:104791837_G_A_0.88;10:104793992_G_T_0.88;10:104795834_T_C_0.87;10:104801087_A_G_0.88;10:104812861_A_G_0.88
10	105084085	105084087	INS	gnomAD-SV_v2.1_INS_10_74251	0.160504	0.001704	0.810972	NA	10:105055609_G_T_0.8;10:105060227_G_C_0.81;10:105060493_A_G_0.81;10:105062686_G_A_0.81;10:105068267_T_C_0.81;10:105070841_T_A_0.8;10:105080381_T_C_0.81;10:105085296_C_T_0.81;10:105085955_CCA_C_0.8;10:105114631_G_A_0.8;10:105164784_A_G_0.8	NA
10	105097538	105097836	DEL	gnomAD-SV_v2.1_DEL_10_113678	0.381492	0.403099	0.800953	0.798396	10:105064294_T_C_0.8	NA
10	105343523	105343525	INS	gnomAD-SV_v2.1_INS_10_74257	0.212988	0.158198	0.60418	0.849992	NA	10:105338822_G_A_0.81;10:105342672_A_G_0.85
10	105527458	105527460	INS	gnomAD-SV_v2.1_INS_10_74258	0.0493	0.001311	0.872001	NA	10:105518909_G_A_0.83;10:105523755_C_T_0.87;10:105527459_C_CTA_0.84;10:105527460_G_GCCAATATTGTGCCTATTGCCATACTAGTTTTTGCCGCCTGC_0.83;10:105527464_G_GC_0.86;10:105527465_A_AGCGGTAGGCCTAGCCCTACTAGTCTCAATCTCCAACACATATGG_0.86;10:105529292_C_T_0.84;10:105542721_G_A_0.82;10:105542763_T_A_0.81	NA
10	105752403	105752513	DUP	gnomAD-SV_v2.1_DUP_10_30654	0.265605	0.520432	0.889777	0.828591	10:105723183_C_T_0.88;10:105724329_T_C_0.88;10:105725460_G_T_0.87;10:105727656_AAG_A_0.87;10:105739064_C_T_0.89;10:105740846_G_A_0.88;10:105744423_C_T_0.87;10:105748229_CA_C_0.88;10:105753809_C_T_0.87;10:105757433_T_G_0.88;10:105758332_G_T_0.88;10:105760027_G_C_0.89;10:105766555_CTG_C_0.86;10:105770313_T_C_0.86;10:105775443_ACT_A_0.88;10:105781532_C_T_0.84;10:105781711_A_G_0.85	10:105723183_C_T_0.82;10:105724329_T_C_0.82;10:105725460_G_T_0.8;10:105727656_AAG_A_0.81;10:105739064_C_T_0.83;10:105740846_G_A_0.83;10:105744423_C_T_0.83;10:105748229_CA_C_0.82;10:105753809_C_T_0.82;10:105757433_T_G_0.83;10:105758332_G_T_0.83;10:105760027_G_C_0.83;10:105766555_CTG_C_0.82;10:105770313_T_C_0.82
10	105817196	105817198	INS	gnomAD-SV_v2.1_INS_10_74267	0.588223	0.955687	0.818862	0.216942	10:105816916_C_T_0.81;10:105823109_T_C_0.82	NA
10	106199835	106199984	DEL	gnomAD-SV_v2.1_DEL_10_113734	0.034089	0.006835	0.930067	0.914012	10:106197604_G_T_0.82;10:106199708_G_A_0.93	10:106190878_C_T_0.87;10:106193157_A_G_0.91;10:106193183_G_A_0.91;10:106194479_T_C_0.91;10:106195358_C_T_0.91;10:106197604_G_T_0.91;10:106199708_G_A_0.91;10:106205107_C_CA_0.87;10:106210361_G_A_0.82;10:106222711_G_A_0.82;10:106226659_C_T_0.82;10:106232875_C_T_0.83
10	106314422	106314424	INS	gnomAD-SV_v2.1_INS_10_74283	0.019727	9.4e-05	0.892345	NA	10:106301562_AAC_A_0.81;10:106301679_G_A_0.8;10:106306741_C_T_0.89;10:106308758_G_A_0.89;10:106309352_A_G_0.87;10:106314180_A_G_0.89;10:106314843_TAA_T_0.81	NA
10	106437927	106437929	INS	gnomAD-SV_v2.1_INS_10_74286	0.067823	0.097633	0.852538	0.909124	10:106423698_A_T_0.85;10:106424921_T_G_0.83;10:106426108_G_A_0.84;10:106433368_G_A_0.85;10:106447071_A_C_0.81	10:106407733_G_A_0.84;10:106409327_A_G_0.83;10:106414068_G_A_0.84;10:106423527_A_T_0.9;10:106423698_A_T_0.9;10:106424550_C_G_0.89;10:106424921_T_G_0.9;10:106426108_G_A_0.91;10:106426363_T_C_0.89;10:106429115_A_G_0.88;10:106429652_GT_G_0.89;10:106433368_G_A_0.91;10:106433869_T_C_0.9;10:106434324_A_G_0.91;10:106437380_T_C_0.9;10:106438405_C_T_0.9;10:106439347_T_C_0.9;10:106442170_A_T_0.91;10:106443642_C_T_0.9;10:106444111_A_G_0.91;10:106446370_G_C_0.9;10:106446415_T_C_0.9;10:106447071_A_C_0.91;10:106449322_C_G_0.85;10:106449877_T_C_0.84
10	106566892	106566894	INS	gnomAD-SV_v2.1_INS_10_74291	0.074341	0.197801	0.916883	0.895881	10:106563924_C_T_0.91;10:106569207_A_G_0.92;10:106571608_C_T_0.92	10:106563924_C_T_0.89;10:106569207_A_G_0.89;10:106571608_C_T_0.9
10	106855457	106855459	INS	gnomAD-SV_v2.1_INS_10_74300	0.058337	0.117318	0.862149	0.895446	10:106845381_A_G_0.83;10:106847085_T_C_0.86;10:106848253_C_A_0.85;10:106850803_A_T_0.86;10:106860096_C_T_0.86;10:106861986_CAT_C_0.86;10:106869695_G_A_0.84	10:106842691_T_A_0.88;10:106843192_G_A_0.88;10:106845381_A_G_0.89;10:106847085_T_C_0.89;10:106848253_C_A_0.84;10:106850803_A_T_0.87;10:106860096_C_T_0.89;10:106861986_CAT_C_0.89;10:106865744_G_A_0.9;10:106869117_C_A_0.89;10:106869695_G_A_0.89;10:106882365_T_A_0.89;10:106882799_G_T_0.89;10:106886834_G_T_0.89;10:106889683_A_G_0.9
10	107056605	107062357	DEL	gnomAD-SV_v2.1_DEL_10_113771	0.372093	0.101798	0.993351	0.979071	10:107056279_G_C_0.99;10:107062585_G_T_0.97;10:107062590_T_G_0.97;10:107062726_A_G_0.99;10:107062944_G_A_0.99;10:107063337_C_T_0.99;10:107063626_T_A_0.99;10:107063643_A_G_0.99;10:107063691_G_A_0.99;10:107063715_G_T_0.99;10:107063862_A_G_0.99;10:107063900_C_T_0.99;10:107064415_T_G_0.99;10:107064899_T_G_0.99;10:107065322_T_C_0.99;10:107065407_A_G_0.99;10:107065433_T_C_0.99;10:107065512_A_C_0.86;10:107065884_G_A_0.99;10:107066056_GA_G_0.99;10:107066176_TTTTA_T_0.96;10:107066284_C_T_0.97;10:107066302_C_T_0.97;10:107066319_C_T_0.97;10:107066660_T_G_0.99;10:107066966_T_G_0.99;10:107067073_T_A_0.99;10:107067189_T_C_0.99;10:107067821_G_T_0.94;10:107067938_G_A_0.93;10:107067984_C_T_0.93;10:107068001_C_T_0.93;10:107068241_T_A_0.94;10:107068273_T_C_0.94;10:107068439_G_A_0.93;10:107068567_T_C_0.94;10:107068711_G_GCTCT_0.92;10:107068981_T_C_0.94;10:107069038_C_A_0.94;10:107069150_A_G_0.93;10:107069313_C_G_0.94;10:107069421_A_G_0.94;10:107069561_G_A_0.93;10:107070536_C_T_0.93;10:107071084_G_A_0.87;10:107072072_A_C_0.94;10:107072850_A_G_0.94;10:107073305_GA_G_0.9;10:107073498_C_T_0.93;10:107074391_C_A_0.93;10:107074419_C_G_0.93;10:107074454_T_TG_0.93;10:107074589_C_T_0.93;10:107074692_G_T_0.93	10:107042240_CA_C_0.91;10:107056279_G_C_0.98;10:107062585_G_T_0.97;10:107062590_T_G_0.97;10:107062669_T_C_0.94;10:107062726_A_G_0.97;10:107062944_G_A_0.97;10:107063337_C_T_0.95;10:107063626_T_A_0.98;10:107063643_A_G_0.98;10:107063691_G_A_0.98;10:107063715_G_T_0.98;10:107063862_A_G_0.96;10:107063900_C_T_0.97;10:107064415_T_G_0.98;10:107064899_T_G_0.97;10:107065322_T_C_0.97;10:107065407_A_G_0.98;10:107065433_T_C_0.96;10:107065512_A_C_0.97;10:107065884_G_A_0.98;10:107066056_GA_G_0.96;10:107066176_TTTTA_T_0.95;10:107066284_C_T_0.95;10:107066302_C_T_0.95;10:107066319_C_T_0.95;10:107066660_T_G_0.98;10:107066966_T_G_0.97;10:107067073_T_A_0.98;10:107067189_T_C_0.98;10:107067821_G_T_0.97;10:107067938_G_A_0.96;10:107067984_C_T_0.95;10:107068001_C_T_0.96;10:107068241_T_A_0.96;10:107068273_T_C_0.96;10:107068439_G_A_0.98;10:107068567_T_C_0.96;10:107068711_G_GCTCT_0.96;10:107068981_T_C_0.97;10:107069038_C_A_0.98;10:107069150_A_G_0.97;10:107069313_C_G_0.97;10:107069421_A_G_0.97;10:107069561_G_A_0.98;10:107070536_C_T_0.97;10:107071084_G_A_0.94;10:107071854_C_T_0.93;10:107071979_TAA_T_0.91;10:107072072_A_C_0.97;10:107072850_A_G_0.97;10:107073305_GA_G_0.96;10:107073498_C_T_0.97;10:107074391_C_A_0.98;10:107074419_C_G_0.97;10:107074454_T_TG_0.97;10:107074589_C_T_0.96;10:107074692_G_T_0.97;10:107076556_G_T_0.97;10:107079651_G_C_0.9;10:107082018_A_G_0.96;10:107084314_A_G_0.92;10:107085830_C_A_0.97;10:107085888_G_A_0.97;10:107092638_C_T_0.92;10:107094621_T_C_0.98;10:107095157_C_A_0.97;10:107095370_G_A_0.92;10:107097601_T_C_0.97;10:107100947_G_C_0.92;10:107101844_G_A_0.93;10:107102142_G_T_0.92;10:107102219_G_C_0.92;10:107102703_G_A_0.92;10:107103507_A_AT_0.89;10:107103509_C_CACT_0.85;10:107105009_G_A_0.93;10:107106204_T_TTC_0.89;10:107106411_C_CA_0.87;10:107106568_A_G_0.93;10:107106632_A_G_0.92;10:107106717_G_A_0.91;10:107106948_G_A_0.93;10:107108022_C_A_0.93;10:107109383_GAC_G_0.93;10:107111133_T_A_0.93;10:107114004_A_G_0.92;10:107114516_C_T_0.92;10:107114691_C_T_0.93;10:107116983_C_T_0.92;10:107117836_C_T_0.93;10:107120143_C_CCA_0.9;10:107121668_C_A_0.93;10:107121891_G_T_0.91;10:107122671_T_G_0.93;10:107124053_A_C_0.92;10:107124549_C_A_0.92;10:107124552_G_A_0.92;10:107126282_G_A_0.93;10:107126452_G_T_0.93;10:107126609_A_T_0.92;10:107126739_C_T_0.93;10:107127044_T_A_0.93;10:107127799_A_G_0.92;10:107128160_C_T_0.93;10:107133288_G_C_0.92;10:107144863_TAGAG_T_0.9;10:107145232_G_C_0.93;10:107151111_C_T_0.89;10:107161617_C_A_0.9;10:107164457_A_G_0.89;10:107193269_C_G_0.89;10:107194128_C_T_0.89;10:107203575_AT_A_0.89;10:107204636_C_T_0.9;10:107208038_T_C_0.88;10:107210374_C_A_0.9;10:107216584_T_C_0.89;10:107218853_C_G_0.88;10:107229375_A_T_0.88;10:107231495_T_G_0.88
10	107094127	107094129	INS	gnomAD-SV_v2.1_INS_10_74312	0.117059	0.001124	0.871497	NA	10:107078433_T_A_0.82;10:107079360_G_A_0.87;10:107079393_T_A_0.87;10:107080857_C_A_0.87;10:107081930_A_C_0.87;10:107082272_C_G_0.87;10:107083852_G_A_0.86;10:107084844_G_A_0.87;10:107084983_A_G_0.86;10:107085862_G_A_0.87;10:107085977_A_G_0.87;10:107086104_C_T_0.84;10:107086769_A_C_0.87;10:107089428_T_C_0.85;10:107090319_A_G_0.86;10:107094826_A_T_0.8;10:107095431_C_A_0.87;10:107096409_A_G_0.84;10:107100476_C_T_0.81	NA
10	107253001	107253351	DEL	gnomAD-SV_v2.1_DEL_10_113778	0.439238	0.607183	0.866575	0.735409	10:107252462_T_C_0.87;10:107252612_T_C_0.86;10:107254866_A_G_0.86;10:107255530_C_A_0.85;10:107255788_T_G_0.86;10:107255859_A_G_0.86;10:107255894_C_G_0.86;10:107256958_CAT_C_0.86;10:107257029_T_C_0.86;10:107257089_C_T_0.86;10:107257344_T_C_0.86;10:107258073_T_C_0.86;10:107258192_C_T_0.86;10:107258378_C_T_0.84;10:107258386_A_G_0.85;10:107258715_A_G_0.85;10:107258730_C_T_0.84;10:107258916_G_A_0.84;10:107258919_G_T_0.84;10:107258926_C_G_0.85;10:107259123_C_T_0.86;10:107259723_G_A_0.86;10:107259755_C_T_0.84;10:107259757_A_AT_0.84;10:107259770_C_A_0.86;10:107261770_C_T_0.8;10:107262469_T_TA_0.8;10:107262921_T_C_0.81;10:107263003_T_A_0.8;10:107263114_A_C_0.8;10:107263403_A_C_0.8	NA
10	107279876	107279878	INS	gnomAD-SV_v2.1_INS_10_74319	0.014124	0.000281	0.82963	NA	10:107194789_A_G_0.81;10:107349317_C_T_0.83	NA
10	107285488	107285490	INS	gnomAD-SV_v2.1_INS_10_74320	0.076297	0.147158	0.844671	0.8464	10:107282331_A_G_0.84	10:107260501_T_C_0.84;10:107266483_G_A_0.84;10:107281084_C_T_0.85;10:107282331_A_G_0.85;10:107354236_G_T_0.82
10	107585243	107585245	INS	gnomAD-SV_v2.1_INS_10_74326	0.018457	0	0.828064	NA	10:107583016_A_G_0.8;10:107586078_C_T_0.81;10:107587947_G_A_0.83;10:107589053_T_C_0.83;10:107591051_A_G_0.81;10:107591137_A_ATGTGTGTG_0.81;10:107591348_C_T_0.81;10:107593928_G_C_0.81	NA
10	107677558	107677869	DEL	gnomAD-SV_v2.1_DEL_10_113802	0.190241	0.104159	0.857735	0.906742	10:107635152_C_A_0.82;10:107635352_C_A_0.82;10:107635776_T_A_0.82;10:107637458_T_C_0.82;10:107638382_C_T_0.82;10:107638734_C_G_0.82;10:107638795_C_T_0.82;10:107639825_G_A_0.82;10:107639834_C_T_0.81;10:107639890_T_G_0.82;10:107640112_AG_A_0.82;10:107640121_T_G_0.82;10:107640531_A_G_0.83;10:107641688_C_G_0.84;10:107641838_A_G_0.84;10:107642056_G_A_0.84;10:107642381_CT_C_0.83;10:107642551_AAAGGAAGG_A_0.83;10:107643016_C_T_0.85;10:107644019_T_C_0.85;10:107645729_G_T_0.85;10:107645858_C_T_0.85;10:107645913_T_C_0.85;10:107645945_T_G_0.85;10:107647065_T_C_0.85;10:107647259_C_G_0.85;10:107647706_T_C_0.84;10:107648387_C_T_0.85;10:107648501_A_G_0.85;10:107649745_G_C_0.85;10:107649850_G_A_0.85;10:107650121_A_T_0.85;10:107650535_G_A_0.85;10:107650702_G_C_0.85;10:107650908_T_C_0.85;10:107651255_A_G_0.85;10:107651291_T_TTCTA_0.85;10:107651296_C_T_0.85;10:107651740_T_C_0.83;10:107652372_C_T_0.85;10:107654713_G_C_0.85;10:107655974_A_G_0.85;10:107656189_G_T_0.85;10:107657196_AT_A_0.85;10:107657273_T_G_0.85;10:107657570_G_A_0.85;10:107657931_T_C_0.85;10:107658041_T_A_0.85;10:107658261_A_G_0.85;10:107659271_G_A_0.85;10:107659739_C_A_0.85;10:107660410_C_CA_0.85;10:107660718_C_T_0.85;10:107660854_T_TCTA_0.85;10:107660857_T_TAGA_0.85;10:107660859_TTGCATA_T_0.85;10:107661419_A_T_0.85;10:107661479_C_T_0.85;10:107662329_T_C_0.85;10:107662482_T_G_0.85;10:107663507_T_A_0.85;10:107664229_T_C_0.85;10:107664679_A_C_0.85;10:107665252_A_G_0.86;10:107665794_C_T_0.85;10:107665930_A_G_0.85;10:107666553_A_G_0.85;10:107666713_G_A_0.85;10:107666918_G_A_0.85;10:107667412_T_A_0.85;10:107667439_T_A_0.85;10:107667541_ATACTT_A_0.85;10:107667726_C_T_0.85;10:107668393_C_T_0.85;10:107668404_A_T_0.86;10:107668982_T_TA_0.86;10:107669690_G_A_0.85;10:107669899_T_C_0.86;10:107669947_C_CT_0.86;10:107670109_T_C_0.86;10:107670341_C_G_0.86;10:107670672_G_GAA_0.84;10:107670859_T_C_0.85;10:107671308_T_C_0.85;10:107673107_C_T_0.86;10:107673254_A_G_0.86;10:107673964_G_T_0.86;10:107674158_T_C_0.86;10:107674841_C_T_0.86;10:107675108_A_G_0.86;10:107675305_A_G_0.85;10:107675403_TCTCCTGAC_T_0.85;10:107675557_G_A_0.85;10:107675578_C_G_0.85;10:107675731_A_C_0.85;10:107675834_T_C_0.85;10:107676245_C_A_0.86;10:107676610_T_G_0.85;10:107677186_C_A_0.85	10:107606358_T_C_0.87;10:107607042_G_C_0.84;10:107622688_C_A_0.89;10:107623131_CAAT_C_0.89;10:107623473_TA_T_0.88;10:107624570_C_T_0.88;10:107625071_G_A_0.89;10:107626047_C_T_0.89;10:107626174_T_C_0.89;10:107626585_G_A_0.89;10:107627419_T_C_0.89;10:107627629_A_G_0.89;10:107627654_C_T_0.89;10:107627716_C_T_0.89;10:107628410_A_T_0.88;10:107628440_CAA_C_0.8;10:107628773_T_C_0.89;10:107628876_G_A_0.89;10:107629293_GAAA_G_0.8;10:107630624_T_C_0.88;10:107630997_C_T_0.89;10:107631062_C_A_0.89;10:107631164_T_G_0.89;10:107631509_G_A_0.89;10:107631651_A_T_0.88;10:107632783_C_T_0.89;10:107633136_A_T_0.88;10:107634517_C_A_0.89;10:107634537_CT_C_0.86;10:107635152_C_A_0.9;10:107635352_C_A_0.89;10:107635776_T_A_0.89;10:107636877_C_T_0.89;10:107636894_A_C_0.85;10:107637458_T_C_0.9;10:107638382_C_T_0.9;10:107638734_C_G_0.89;10:107638795_C_T_0.9;10:107639825_G_A_0.9;10:107639834_C_T_0.89;10:107639890_T_G_0.9;10:107640112_AG_A_0.9;10:107640121_T_G_0.9;10:107640531_A_G_0.89;10:107640811_C_T_0.89;10:107641688_C_G_0.9;10:107641838_A_G_0.9;10:107642056_G_A_0.9;10:107642381_CT_C_0.89;10:107642551_AAAGGAAGG_A_0.89;10:107643016_C_T_0.9;10:107644019_T_C_0.89;10:107645351_TTTTAATA_T_0.9;10:107645729_G_T_0.9;10:107645858_C_T_0.89;10:107645913_T_C_0.89;10:107645945_T_G_0.89;10:107647065_T_C_0.9;10:107647259_C_G_0.89;10:107647706_T_C_0.89;10:107648387_C_T_0.89;10:107648501_A_G_0.89;10:107648576_T_C_0.86;10:107648671_T_TG_0.81;10:107649474_CT_C_0.81;10:107649745_G_C_0.89;10:107649850_G_A_0.89;10:107650121_A_T_0.9;10:107650535_G_A_0.89;10:107650702_G_C_0.89;10:107650908_T_C_0.9;10:107651255_A_G_0.9;10:107651291_T_TTCTA_0.9;10:107651296_C_T_0.9;10:107651740_T_C_0.88;10:107651906_A_AAT_0.87;10:107651955_T_TA_0.88;10:107652147_T_A_0.88;10:107652372_C_T_0.89;10:107654713_G_C_0.89;10:107655974_A_G_0.9;10:107656189_G_T_0.9;10:107657196_AT_A_0.9;10:107657273_T_G_0.89;10:107657570_G_A_0.89;10:107657931_T_C_0.9;10:107658041_T_A_0.89;10:107658261_A_G_0.9;10:107659271_G_A_0.89;10:107659545_A_C_0.89;10:107659739_C_A_0.89;10:107660410_C_CA_0.9;10:107660718_C_T_0.89;10:107660854_T_TCTA_0.91;10:107660857_T_TAGA_0.91;10:107660859_TTGCATA_T_0.91;10:107661157_T_C_0.89;10:107661419_A_T_0.9;10:107661479_C_T_0.89;10:107662329_T_C_0.9;10:107662482_T_G_0.89;10:107663507_T_A_0.89;10:107664208_A_AC_0.86;10:107664229_T_C_0.9;10:107664475_A_AAAAAT_0.89;10:107664679_A_C_0.89;10:107664902_AT_A_0.89;10:107665252_A_G_0.9;10:107665710_C_T_0.89;10:107665794_C_T_0.9;10:107665930_A_G_0.89;10:107666553_A_G_0.89;10:107666713_G_A_0.9;10:107666918_G_A_0.89;10:107667412_T_A_0.89;10:107667439_T_A_0.9;10:107667541_ATACTT_A_0.89;10:107667726_C_T_0.89;10:107668105_T_C_0.86;10:107668393_C_T_0.9;10:107668404_A_T_0.9;10:107668982_T_TA_0.89;10:107669690_G_A_0.9;10:107669899_T_C_0.9;10:107669947_C_CT_0.89;10:107670109_T_C_0.89;10:107670341_C_G_0.9;10:107670672_G_GAA_0.88;10:107670859_T_C_0.9;10:107671308_T_C_0.89;10:107671846_A_AT_0.89;10:107673107_C_T_0.9;10:107673254_A_G_0.89;10:107673964_G_T_0.9;10:107674158_T_C_0.89;10:107674841_C_T_0.9;10:107675108_A_G_0.9;10:107675305_A_G_0.9;10:107675403_TCTCCTGAC_T_0.9;10:107675471_A_G_0.86;10:107675557_G_A_0.89;10:107675578_C_G_0.89;10:107675731_A_C_0.89;10:107675834_T_C_0.89;10:107676245_C_A_0.9;10:107676610_T_G_0.9;10:107677186_C_A_0.89
10	107950683	107951595	DEL	gnomAD-SV_v2.1_DEL_10_113826	0.308548	0.772668	0.917592	0.619385	10:107936869_G_A_0.86;10:107946709_A_G_0.92;10:107947148_C_G_0.92;10:107949329_G_C_0.91;10:107951837_T_A_0.81;10:107953309_A_G_0.81;10:107953680_GAGAGT_G_0.9;10:107954286_G_T_0.91;10:107954351_A_C_0.81;10:107954393_C_G_0.81;10:107954988_GA_G_0.82;10:107955419_G_A_0.84;10:107958787_G_A_0.89;10:107958837_G_C_0.89;10:107961534_A_T_0.87	NA
10	107995993	107997734	DEL	gnomAD-SV_v2.1_DEL_10_113830	0.009879	0.03736	0.986188	0.985473	10:107976808_G_C_0.9;10:107979899_A_G_0.91;10:107986148_G_A_0.9;10:107992039_AAT_A_0.99;10:107999378_C_T_0.99;10:108011335_G_A_0.96	10:107964173_A_G_0.9;10:107968252_T_C_0.89;10:107970326_G_A_0.92;10:107970840_T_C_0.92;10:107976136_C_T_0.95;10:107976749_A_C_0.98;10:107976808_G_C_0.98;10:107979379_T_C_0.98;10:107979899_A_G_0.98;10:107986148_G_A_0.98;10:107991097_GTT_G_0.83;10:107992039_AAT_A_0.99;10:107992504_A_T_0.98;10:107998114_C_T_0.96;10:107999378_C_T_0.98;10:108006464_G_T_0.99;10:108007947_A_AT_0.98;10:108011335_G_A_0.98;10:108025824_C_T_0.96;10:108026841_C_A_0.97;10:108028958_G_GAA_0.84;10:108029341_G_A_0.93;10:108045252_A_G_0.89
10	108110932	108111958	DEL	gnomAD-SV_v2.1_DEL_10_113837	0.022648	0.000374	0.901493	NA	10:108112021_A_G_0.9	NA
10	108591409	108591411	INS	gnomAD-SV_v2.1_INS_10_74370	0.115273	0.001591	0.836914	NA	10:108586497_T_C_0.84	NA
10	108767817	108767819	INS	gnomAD-SV_v2.1_INS_10_74378	0.089211	0.002436	0.865905	NA	10:108755653_G_T_0.86;10:108757392_T_A_0.86;10:108758572_G_A_0.86;10:108759425_T_C_0.85;10:108766392_G_A_0.87;10:108770419_T_C_0.84	NA
10	108951271	108951273	INS	gnomAD-SV_v2.1_INS_10_74386	0.011118	0.000187	0.878494	NA	10:108924696_CT_C_0.88;10:108925638_C_T_0.85;10:108927126_TATAATATA_T_0.85;10:108927287_A_G_0.84;10:108927306_CA_C_0.85;10:108927801_A_C_0.85;10:108931244_A_G_0.85;10:108931475_T_C_0.85;10:108932408_T_C_0.85;10:108935583_A_G_0.85;10:108938241_A_G_0.87;10:108938350_G_A_0.85;10:108938717_C_T_0.85;10:108946253_C_A_0.85;10:108950296_C_T_0.85;10:108953458_C_T_0.8;10:108956302_T_C_0.83;10:108960606_C_T_0.84;10:108971130_G_A_0.85	NA
10	108991267	108991269	INS	gnomAD-SV_v2.1_INS_10_74389	0.668869	0.76409	0.759687	0.804573	NA	10:108987488_A_G_0.8
10	109638484	109639692	DEL	gnomAD-SV_v2.1_DEL_10_113917	0.011834	0.010953	0.914032	0.929161	10:109609495_G_A_0.91;10:109614441_C_T_0.86	10:109609495_G_A_0.93;10:109614441_C_T_0.89;10:109618338_A_AT_0.89;10:109631647_G_A_0.89;10:109671903_T_C_0.86;10:109676456_T_G_0.82;10:109754695_A_G_0.82;10:109785973_A_G_0.82
10	109728756	109729141	DEL	gnomAD-SV_v2.1_DEL_10_113923	0.34449	0.141251	0.916902	0.934567	10:109729782_G_T_0.92;10:109730397_C_T_0.91;10:109731137_G_A_0.92;10:109731285_C_G_0.92;10:109731584_G_A_0.91;10:109732482_C_T_0.91;10:109733525_C_A_0.9;10:109733526_T_G_0.9;10:109733748_T_C_0.92;10:109734198_A_G_0.87;10:109735693_T_A_0.9;10:109735765_G_C_0.91;10:109736158_G_A_0.91;10:109736434_A_G_0.88;10:109736916_G_A_0.91	10:109724163_G_A_0.92;10:109724292_C_T_0.92;10:109724337_T_C_0.92;10:109724398_C_A_0.93;10:109724932_C_T_0.93;10:109727669_CT_C_0.91;10:109729476_C_T_0.91;10:109729782_G_T_0.93;10:109730397_C_T_0.93;10:109730800_C_A_0.92;10:109731137_G_A_0.93;10:109731285_C_G_0.92;10:109731584_G_A_0.93;10:109732482_C_T_0.93;10:109732649_T_A_0.93;10:109733525_C_A_0.93;10:109733526_T_G_0.93;10:109733748_T_C_0.93;10:109734198_A_G_0.88;10:109734276_G_C_0.86;10:109734395_A_C_0.87;10:109735693_T_A_0.93;10:109735765_G_C_0.93;10:109736071_C_T_0.92;10:109736158_G_A_0.92;10:109736316_G_T_0.89;10:109736317_A_T_0.89;10:109736434_A_G_0.92;10:109736916_G_A_0.93;10:109738139_T_TA_0.9;10:109738997_A_T_0.93;10:109748335_A_G_0.87;10:109751852_A_C_0.85;10:109756943_A_AT_0.85;10:109758469_T_TA_0.83;10:109759388_T_C_0.85;10:109774015_T_C_0.84;10:109782766_C_T_0.86;10:109784849_G_A_0.85;10:109785566_C_T_0.85;10:109791017_A_T_0.85;10:109795218_T_C_0.85;10:109804054_G_C_0.84;10:109810097_G_T_0.83;10:109818686_G_GAA_0.83;10:109819576_A_T_0.84;10:109840526_T_C_0.83;10:109845119_T_G_0.83;10:109848074_G_T_0.83;10:109856093_C_T_0.82;10:109876355_A_T_0.8
10	110037144	110037360	DEL	gnomAD-SV_v2.1_DEL_10_113942	0.003807	0.016944	NA	0.915906	NA	10:109936047_C_A_0.87;10:110132719_G_A_0.92
10	110274734	110274736	INS	gnomAD-SV_v2.1_INS_10_74441	0.017145	0	0.840192	NA	10:110184031_C_A_0.81;10:110215996_T_C_0.82;10:110216472_C_T_0.81;10:110218316_C_T_0.81;10:110220450_T_C_0.84;10:110222738_T_C_0.83;10:110267928_A_G_0.83;10:110282905_C_T_0.81;10:110283658_T_G_0.83;10:110283930_T_C_0.83;10:110289013_T_A_0.83	NA
10	110302854	110314724	DEL	gnomAD-SV_v2.1_DEL_10_113957	0.02696	0.003651	0.989209	NA	10:110179256_TA_T_0.91;10:110180179_C_T_0.94;10:110193953_T_A_0.9;10:110195852_T_C_0.93;10:110199223_T_G_0.94;10:110199617_A_G_0.95;10:110204050_C_T_0.98;10:110214294_C_T_0.97;10:110226419_T_TCTCCCTGCCTAGTCCGCGCAC_0.96;10:110227815_T_C_0.95;10:110233448_G_T_0.97;10:110244390_G_C_0.91;10:110244601_G_T_0.99;10:110246124_A_T_0.97;10:110247251_G_C_0.99;10:110247292_G_C_0.98;10:110248568_C_G_0.86;10:110251974_A_C_0.99;10:110256887_T_C_0.99;10:110257718_C_T_0.97;10:110266115_C_G_0.98;10:110267787_G_T_0.98;10:110271781_TA_T_0.89;10:110271834_C_T_0.97;10:110273099_C_T_0.95;10:110274200_C_T_0.97;10:110274208_C_A_0.97;10:110275013_A_G_0.97;10:110275207_C_A_0.99;10:110277349_T_C_0.97;10:110277691_C_T_0.99;10:110278792_T_A_0.97;10:110279055_G_T_0.97;10:110279220_A_G_0.91;10:110279713_C_T_0.97;10:110280342_A_G_0.91;10:110280647_C_T_0.96;10:110281725_G_A_0.98;10:110282789_C_A_0.96;10:110283398_C_T_0.97;10:110283513_T_C_0.96;10:110284543_C_T_0.95;10:110285504_T_A_0.91;10:110286483_T_A_0.9;10:110286582_T_C_0.91;10:110289827_C_T_0.91;10:110289846_G_A_0.9;10:110290127_G_C_0.97;10:110290442_G_A_0.99;10:110290448_C_T_0.91;10:110290975_C_T_0.91;10:110292626_C_T_0.9;10:110293207_C_G_0.91;10:110293415_C_A_0.9;10:110293422_A_C_0.9;10:110293456_A_G_0.91;10:110293488_G_A_0.91;10:110294027_T_C_0.88;10:110294892_G_A_0.91;10:110295655_A_C_0.91;10:110296800_G_A_0.9;10:110297073_C_T_0.9;10:110297292_T_A_0.99;10:110297667_G_C_0.91;10:110297740_G_T_0.9;10:110298748_G_A_0.97;10:110299222_G_A_0.97;10:110299374_G_C_0.96;10:110300458_CA_C_0.95;10:110300613_T_TTG_0.91;10:110300912_A_G_0.92	NA
10	110325967	110325969	INS	gnomAD-SV_v2.1_INS_10_74445	0.071429	0.000374	0.842742	NA	10:110326048_C_T_0.84;10:110330296_G_A_0.82	NA
10	110695655	110696175	DEL	gnomAD-SV_v2.1_DEL_10_113985	0.156669	0.137753	0.908342	0.937082	10:110685709_A_C_0.9;10:110690879_G_T_0.91;10:110693810_A_G_0.91;10:110700425_G_A_0.89;10:110703868_C_T_0.9;10:110705284_C_T_0.9;10:110707889_GA_G_0.9;10:110713537_G_A_0.86;10:110723902_T_C_0.89;10:110741622_T_C_0.82	10:110645407_G_A_0.8;10:110645652_T_C_0.82;10:110645886_T_C_0.83;10:110646361_A_G_0.84;10:110646659_A_G_0.83;10:110647096_C_T_0.83;10:110647311_TC_T_0.83;10:110647375_C_T_0.82;10:110647495_C_CTATGT_0.82;10:110648729_G_C_0.83;10:110648991_AT_A_0.83;10:110649258_C_T_0.83;10:110649292_A_T_0.83;10:110649419_C_A_0.83;10:110650423_C_G_0.82;10:110650630_C_A_0.82;10:110651303_T_G_0.83;10:110652276_A_G_0.83;10:110652910_G_A_0.83;10:110653301_G_A_0.83;10:110653856_G_T_0.84;10:110653903_A_G_0.83;10:110653971_G_A_0.83;10:110654450_G_A_0.83;10:110655193_C_G_0.83;10:110655257_GA_G_0.83;10:110655524_C_T_0.82;10:110655574_CAAAACCCTGTCTCTAT_C_0.83;10:110655762_T_C_0.84;10:110656110_A_C_0.84;10:110656520_C_T_0.83;10:110657555_A_G_0.81;10:110659315_T_C_0.83;10:110660439_C_CTG_0.83;10:110660460_A_G_0.83;10:110660767_G_A_0.83;10:110661226_G_GA_0.82;10:110663246_G_A_0.84;10:110665657_C_T_0.83;10:110668178_A_T_0.86;10:110673562_G_A_0.9;10:110680677_A_G_0.92;10:110685709_A_C_0.93;10:110688042_G_GA_0.89;10:110690371_A_ACATATTTG_0.93;10:110690879_G_T_0.93;10:110693278_A_G_0.92;10:110693810_A_G_0.94;10:110696596_C_CTATA_0.8;10:110700425_G_A_0.94;10:110702181_T_C_0.9;10:110703868_C_T_0.93;10:110704944_T_G_0.9;10:110705284_C_T_0.93;10:110707889_GA_G_0.93;10:110711470_T_C_0.9;10:110713537_G_A_0.93;10:110716369_A_T_0.93;10:110717088_G_C_0.93;10:110717906_G_A_0.94;10:110718730_G_C_0.91;10:110723395_C_T_0.89;10:110723902_T_C_0.94;10:110724180_A_T_0.9;10:110726173_G_GA_0.85;10:110729036_T_A_0.92;10:110730104_G_C_0.9;10:110732136_C_T_0.9;10:110733430_G_T_0.9;10:110735056_A_AT_0.82;10:110735747_C_G_0.89;10:110735923_G_A_0.89;10:110740927_G_C_0.89;10:110741622_T_C_0.93;10:110744847_G_A_0.92;10:110745626_C_A_0.92;10:110747704_T_C_0.89;10:110748254_A_G_0.93;10:110751644_C_T_0.92;10:110753672_A_T_0.9;10:110754115_C_T_0.92;10:110756988_C_A_0.89;10:110757382_C_T_0.92;10:110758309_C_CA_0.84;10:110758892_T_C_0.92
10	111036393	111036697	DEL	gnomAD-SV_v2.1_DEL_10_114014	0.444902	0.341962	0.798592	0.863859	NA	10:110973189_C_T_0.8;10:110973388_G_A_0.81;10:110973418_C_T_0.8;10:110974332_G_A_0.82;10:110974737_T_C_0.8;10:110974947_T_TCA_0.8;10:110975550_T_G_0.81;10:110975551_G_A_0.81;10:110975820_AG_A_0.8;10:110976096_C_T_0.82;10:110977312_C_T_0.82;10:110977535_G_A_0.8;10:110977579_T_C_0.8;10:110978320_T_G_0.82;10:110978707_A_G_0.8;10:110980065_T_C_0.82;10:110980747_C_T_0.81;10:110980842_A_G_0.81;10:110981041_C_T_0.81;10:110981254_C_G_0.82;10:110981669_A_G_0.81;10:110982703_C_T_0.81;10:110983529_T_C_0.81;10:110983534_A_G_0.81;10:110983861_G_C_0.83;10:110984342_T_G_0.81;10:110989730_G_A_0.81;10:110990405_T_C_0.82;10:110991714_G_A_0.81;10:110992614_T_G_0.82;10:110993706_T_C_0.8;10:110994031_G_A_0.82;10:110994518_G_T_0.81;10:110996486_G_A_0.82;10:110999246_G_A_0.81;10:110999907_T_G_0.82;10:111000937_C_T_0.82;10:111003099_A_G_0.81;10:111003232_G_T_0.82;10:111004554_A_G_0.82;10:111005281_A_C_0.82;10:111006159_C_A_0.82;10:111006514_G_A_0.81;10:111009703_TA_T_0.84;10:111010915_A_C_0.84;10:111011698_C_G_0.83;10:111011773_G_A_0.83;10:111013436_A_G_0.86;10:111014063_C_A_0.85;10:111014413_C_T_0.84;10:111014415_C_T_0.84;10:111014899_G_T_0.86;10:111015281_C_T_0.86;10:111016070_T_G_0.85;10:111018176_T_A_0.85;10:111018768_A_G_0.85;10:111018949_G_GT_0.86;10:111019070_T_C_0.86;10:111019313_CCCTCCCCTTCCT_C_0.82;10:111019716_T_C_0.86;10:111022785_C_A_0.86;10:111023009_C_T_0.85;10:111023401_A_C_0.86;10:111023580_A_G_0.86;10:111023722_T_A_0.85;10:111023768_G_A_0.86;10:111024776_A_C_0.85;10:111024794_G_A_0.85;10:111026156_G_A_0.84;10:111028887_G_T_0.85;10:111029297_C_T_0.86;10:111029340_G_A_0.84;10:111029349_C_A_0.84;10:111029476_C_G_0.86;10:111029791_T_C_0.84;10:111030752_T_C_0.86;10:111031003_A_G_0.85;10:111031007_T_C_0.85;10:111031021_A_G_0.85;10:111031097_A_G_0.86;10:111031977_T_G_0.86;10:111032239_A_G_0.86;10:111032261_T_C_0.86;10:111033359_A_G_0.84;10:111033360_G_T_0.84;10:111033505_A_G_0.86;10:111035026_A_G_0.86;10:111035284_G_GA_0.83;10:111037233_GCT_G_0.85;10:111037272_T_C_0.86;10:111038267_G_A_0.8;10:111038509_A_G_0.86;10:111038708_T_C_0.86;10:111039352_C_T_0.86;10:111039537_A_C_0.86;10:111040141_C_G_0.86;10:111040772_A_G_0.86;10:111042873_T_C_0.86;10:111045572_G_A_0.81
10	111105890	111105892	INS	gnomAD-SV_v2.1_INS_10_74478	0.3759	0.155308	0.812612	0.860627	10:111094179_A_G_0.81;10:111094702_T_C_0.81;10:111098194_T_G_0.81;10:111098397_C_T_0.81;10:111100883_G_T_0.81;10:111103035_G_T_0.81;10:111104096_A_T_0.81;10:111104304_C_T_0.8;10:111104931_T_G_0.81;10:111105072_T_C_0.8;10:111105075_T_G_0.8;10:111105793_T_A_0.81	10:111048105_C_T_0.81;10:111048106_A_G_0.81;10:111048687_T_C_0.82;10:111050962_T_G_0.83;10:111051242_C_G_0.85;10:111052807_T_A_0.85;10:111052884_A_G_0.84;10:111055332_C_G_0.85;10:111056638_T_C_0.84;10:111056959_A_T_0.84;10:111057573_T_G_0.84;10:111057574_T_C_0.84;10:111062218_G_A_0.84;10:111062390_T_C_0.82;10:111062431_C_T_0.84;10:111063090_A_G_0.84;10:111064041_C_T_0.81;10:111064380_A_G_0.84;10:111065658_A_G_0.83;10:111068311_T_TA_0.81;10:111068653_G_A_0.84;10:111072525_A_G_0.85;10:111073398_C_T_0.85;10:111074780_A_G_0.84;10:111074928_C_T_0.84;10:111075022_A_G_0.84;10:111075445_G_T_0.84;10:111077009_C_T_0.85;10:111078582_C_T_0.84;10:111082398_A_G_0.84;10:111082423_G_A_0.84;10:111082963_G_A_0.85;10:111083188_C_A_0.84;10:111083460_G_A_0.86;10:111083513_G_C_0.85;10:111084165_A_C_0.85;10:111084921_C_A_0.86;10:111085524_G_C_0.85;10:111088310_AT_A_0.83;10:111088605_G_A_0.84;10:111088928_T_C_0.84;10:111089124_C_CTATT_0.83;10:111089907_A_G_0.85;10:111089951_G_A_0.85;10:111090065_G_A_0.85;10:111091904_T_C_0.84;10:111092444_T_C_0.86;10:111093515_G_A_0.85;10:111094179_A_G_0.86;10:111094285_C_A_0.82;10:111094702_T_C_0.86;10:111094901_G_T_0.84;10:111098194_T_G_0.86;10:111098397_C_T_0.86;10:111098765_A_G_0.84;10:111100883_G_T_0.86;10:111101352_T_C_0.85;10:111101505_G_C_0.85;10:111102228_A_G_0.84;10:111102233_T_C_0.84;10:111103035_G_T_0.86;10:111104096_A_T_0.85;10:111104304_C_T_0.86;10:111104822_T_G_0.84;10:111104931_T_G_0.85;10:111105072_T_C_0.84;10:111105075_T_G_0.85;10:111105793_T_A_0.86;10:111106166_AT_A_0.86;10:111106213_G_T_0.85;10:111106247_A_AT_0.82;10:111106297_C_T_0.84;10:111106346_G_A_0.84;10:111107028_C_T_0.84;10:111107161_G_C_0.85;10:111107433_C_T_0.85;10:111108048_T_C_0.85;10:111108445_C_A_0.84;10:111109215_A_ATATATT_0.84;10:111110178_C_T_0.85;10:111110823_A_G_0.84;10:111111296_A_G_0.85;10:111112764_A_G_0.84;10:111112785_G_C_0.83;10:111113105_A_G_0.85;10:111113127_A_G_0.85;10:111115536_C_T_0.85;10:111115707_C_T_0.85;10:111117155_C_G_0.85;10:111118285_A_G_0.85;10:111118596_T_C_0.85;10:111119302_G_T_0.85;10:111119569_A_G_0.85;10:111120707_TA_T_0.81;10:111122888_C_T_0.85;10:111123647_G_A_0.85;10:111123709_A_C_0.85;10:111123887_T_C_0.85;10:111124563_T_C_0.84;10:111124876_T_C_0.82;10:111125071_T_A_0.84;10:111125407_T_C_0.84;10:111125543_T_C_0.84;10:111125639_G_C_0.85;10:111126017_G_A_0.86;10:111126825_A_C_0.86;10:111127442_T_C_0.85;10:111127512_T_C_0.85;10:111128166_G_A_0.85;10:111128734_C_A_0.84;10:111129427_C_T_0.85;10:111129927_T_C_0.84;10:111130290_G_A_0.84;10:111130582_T_A_0.85;10:111131169_C_A_0.85;10:111131519_C_G_0.85;10:111131807_T_G_0.85;10:111133036_C_T_0.84;10:111133059_G_A_0.85;10:111133135_C_G_0.84;10:111133202_T_A_0.85;10:111134653_C_T_0.86;10:111136299_A_G_0.84;10:111136447_T_C_0.85;10:111136477_T_A_0.85;10:111137444_T_C_0.84;10:111137870_C_T_0.85;10:111139788_A_G_0.85;10:111140051_C_A_0.83;10:111141309_T_A_0.85;10:111142596_G_A_0.82;10:111142854_A_G_0.85;10:111144547_C_T_0.85;10:111145199_CA_C_0.81;10:111145935_A_G_0.85;10:111146721_T_C_0.84;10:111147821_C_T_0.83;10:111147995_A_G_0.85;10:111148256_G_A_0.84;10:111148692_T_C_0.83;10:111148781_TTACATAG_T_0.84;10:111149322_G_A_0.84;10:111149939_G_A_0.85;10:111150751_G_C_0.85;10:111151755_A_G_0.82;10:111152050_G_C_0.84;10:111152350_A_G_0.84;10:111152523_A_G_0.85;10:111152591_C_T_0.84;10:111152765_TA_T_0.85;10:111152923_A_ACTGTC_0.84;10:111153019_A_C_0.84;10:111153061_G_A_0.84;10:111153523_A_T_0.85;10:111154115_T_C_0.84;10:111154364_T_C_0.83;10:111154365_G_A_0.83;10:111154767_A_G_0.84;10:111155230_A_T_0.85;10:111155547_C_CA_0.84;10:111155578_G_A_0.83;10:111155583_T_G_0.83;10:111155794_C_T_0.85;10:111155954_C_A_0.85;10:111156005_G_C_0.85;10:111156155_C_T_0.85;10:111156516_T_TA_0.82;10:111156524_T_G_0.83;10:111156621_C_A_0.84;10:111156739_CA_C_0.82;10:111157026_C_T_0.84;10:111157123_C_T_0.84;10:111157322_C_G_0.84;10:111157340_C_A_0.84;10:111157607_G_T_0.84;10:111158172_A_G_0.84;10:111158364_T_C_0.83;10:111158508_T_A_0.85;10:111159177_G_A_0.83;10:111159397_C_G_0.85;10:111159632_A_G_0.85;10:111160052_A_G_0.84;10:111160170_T_A_0.85;10:111160396_A_T_0.85;10:111160650_C_T_0.84;10:111160985_A_T_0.84;10:111161077_G_T_0.85;10:111161349_G_A_0.85;10:111161601_C_T_0.84;10:111162168_A_G_0.84;10:111162219_T_TG_0.84;10:111162299_G_A_0.84;10:111162621_G_T_0.84;10:111162663_A_G_0.84;10:111162872_T_C_0.85;10:111163291_T_A_0.85;10:111164156_T_G_0.84;10:111164242_A_G_0.85;10:111164530_A_G_0.84;10:111165258_C_T_0.84;10:111165537_G_A_0.84;10:111165584_A_C_0.84;10:111165703_G_A_0.84;10:111165948_T_C_0.84;10:111166044_A_G_0.84;10:111167737_C_T_0.84;10:111167976_G_A_0.84;10:111168974_T_A_0.84;10:111169554_T_A_0.83;10:111169804_C_T_0.83;10:111169852_T_A_0.83;10:111170137_C_T_0.83;10:111170437_T_G_0.83;10:111170794_G_C_0.84;10:111171147_C_A_0.84;10:111171174_G_T_0.83;10:111172545_T_TG_0.83;10:111172546_T_TGTG_0.82;10:111172580_T_C_0.83;10:111173528_A_G_0.84;10:111173725_A_C_0.84;10:111174105_T_A_0.83;10:111174824_G_A_0.83;10:111175512_T_C_0.82;10:111175684_C_T_0.84;10:111176469_T_C_0.84;10:111176791_A_T_0.84;10:111178017_C_T_0.84;10:111178865_T_G_0.83;10:111179196_G_A_0.82;10:111179573_T_G_0.83;10:111179935_A_G_0.84;10:111180393_T_C_0.8;10:111180466_C_T_0.83;10:111181118_C_G_0.84;10:111181759_A_G_0.81;10:111183469_A_G_0.83;10:111184843_C_T_0.84;10:111188992_T_C_0.84;10:111189264_C_T_0.82
10	112010752	112010754	INS	gnomAD-SV_v2.1_INS_10_74504	0.346187	0.161108	0.68734	0.815265	NA	10:111982398_G_A_0.8;10:111984756_C_T_0.8;10:111985027_G_C_0.8;10:112003642_T_A_0.81;10:112003800_T_G_0.8;10:112004970_T_C_0.82;10:112006408_A_C_0.82;10:112006973_C_A_0.8;10:112009105_T_TA_0.81;10:112018297_A_G_0.81;10:112018687_T_TCC_0.81;10:112025855_G_A_0.81;10:112025934_T_G_0.81;10:112028631_G_A_0.82;10:112030880_A_G_0.81
10	112033400	112034772	DUP	gnomAD-SV_v2.1_DUP_10_30725	0.002882	0.012835	NA	0.937334	NA	10:112034853_G_T_0.94;10:112038061_CT_C_0.88
10	112414327	112414329	INS	gnomAD-SV_v2.1_INS_10_74516	0.010816	0	0.853499	NA	10:112411679_A_G_0.83;10:112413432_A_G_0.85;10:112415108_A_G_0.81;10:112415625_C_G_0.85	NA
10	113015641	113015643	INS	gnomAD-SV_v2.1_INS_10_74540	0.629016	0.409363	0.736353	0.871516	NA	10:112969627_A_C_0.81;10:112970129_A_G_0.86;10:112970294_A_G_0.85;10:112974488_A_G_0.85;10:112980866_T_C_0.86;10:112981354_T_C_0.86;10:112982884_G_A_0.86;10:112984813_G_T_0.8;10:112985425_T_C_0.81;10:112986039_A_G_0.81;10:112986080_A_AG_0.8;10:112989599_C_A_0.85;10:112990204_A_G_0.86;10:112992418_C_A_0.85;10:112993152_A_G_0.87;10:112993377_C_T_0.85;10:112994132_GA_G_0.86;10:112994252_C_T_0.83;10:112994448_C_A_0.86;10:112994787_G_GA_0.86;10:112996265_G_C_0.85;10:112996845_T_C_0.86;10:112998212_TC_T_0.86;10:112998961_C_T_0.87;10:112999860_G_A_0.86;10:113001595_T_A_0.84;10:113002722_T_C_0.86;10:113003927_T_C_0.86;10:113005260_G_C_0.86;10:113005434_A_T_0.86;10:113005664_T_A_0.87;10:113006641_T_TCTTC_0.85;10:113006907_C_G_0.87;10:113009477_C_A_0.86;10:113010359_G_A_0.86;10:113011038_T_C_0.87;10:113011651_T_G_0.84;10:113012390_A_T_0.86;10:113014470_A_G_0.87;10:113016228_A_G_0.84
10	113225305	113225307	INS	gnomAD-SV_v2.1_INS_10_74549	0.002781	0.020335	NA	0.867767	NA	10:113147562_C_A_0.81;10:113160587_A_G_0.81;10:113160680_G_A_0.82;10:113161052_CCATTTTAAT_C_0.81;10:113179798_G_A_0.81;10:113188359_T_A_0.81;10:113199935_G_C_0.81;10:113204498_G_T_0.81;10:113222527_C_G_0.87;10:113228864_A_G_0.84;10:113229237_G_A_0.83;10:113240551_A_G_0.87;10:113241006_G_T_0.87;10:113242466_C_T_0.87;10:113247637_T_C_0.87
10	113489222	113489224	INS	gnomAD-SV_v2.1_INS_10_74558	0.017515	0.084133	0.89414	0.871721	10:113489224_G_T_0.89;10:113489226_A_T_0.89;10:113489228_T_TAATAAAATGTATTATTTTATTTATGTATTTATGTATTTATGTAACAA_0.89	10:113489224_G_T_0.87;10:113489226_A_T_0.87;10:113489228_T_TAATAAAATGTATTATTTTATTTATGTATTTATGTATTTATGTAACAA_0.86
10	113525369	113525371	INS	gnomAD-SV_v2.1_INS_10_74562	0.001854	0.010145	NA	0.805381	NA	10:113539001_A_C_0.81;10:113561012_T_C_0.81;10:113577311_G_A_0.81;10:113577313_C_A_0.81
10	113603214	113603216	INS	gnomAD-SV_v2.1_INS_10_74564	0.099541	0.00103	0.831507	NA	10:113599444_G_T_0.82;10:113599956_C_T_0.82;10:113600879_G_A_0.83;10:113603442_A_AT_0.83;10:113612090_G_C_0.83	NA
10	114005739	114005741	INS	gnomAD-SV_v2.1_INS_10_74579	0.105741	0.000655	0.853462	NA	10:114001205_C_A_0.85;10:114010998_G_A_0.84;10:114011416_G_A_0.85;10:114016141_A_T_0.83	NA
10	114064493	114064495	INS	gnomAD-SV_v2.1_INS_10_74582	0.157214	0.000374	0.866929	NA	10:114064232_T_C_0.86;10:114064494_G_GTAATAGACCCATTTAGTAATAGACCCATTAGTAATACTAATAGACCCATTTAC_0.87	NA
10	114073856	114073858	INS	gnomAD-SV_v2.1_INS_10_74583	0.355084	0.56578	0.882679	0.873085	10:114073544_T_C_0.88;10:114073962_T_C_0.84;10:114074521_C_G_0.88;10:114074579_G_C_0.87;10:114074580_C_T_0.87;10:114074585_A_G_0.87;10:114074617_G_A_0.88;10:114075199_A_G_0.87	10:114060806_G_C_0.84;10:114067613_A_C_0.85;10:114072091_A_C_0.86;10:114073358_G_A_0.86;10:114073544_T_C_0.87;10:114073962_T_C_0.84;10:114074181_T_G_0.87;10:114074521_C_G_0.87;10:114074579_G_C_0.86;10:114074580_C_T_0.86;10:114074585_A_G_0.86;10:114074617_G_A_0.87;10:114075199_A_G_0.87;10:114088384_T_C_0.84;10:114093351_G_C_0.82
10	114112182	114116658	DEL	gnomAD-SV_v2.1_DEL_10_114175	0.303149	0.375468	0.92735	0.911414	10:114109551_T_C_0.91;10:114109752_T_C_0.9;10:114109769_GC_G_0.9;10:114109792_T_C_0.92;10:114109821_C_G_0.92;10:114109857_G_A_0.93;10:114110438_T_C_0.9;10:114110439_T_G_0.9;10:114110893_G_A_0.92;10:114116826_T_C_0.93;10:114118682_C_T_0.82;10:114119160_A_G_0.89;10:114120690_A_G_0.86	10:114109551_T_C_0.9;10:114109752_T_C_0.87;10:114109769_GC_G_0.9;10:114109792_T_C_0.91;10:114109821_C_G_0.9;10:114109857_G_A_0.91;10:114110438_T_C_0.89;10:114110439_T_G_0.89;10:114110893_G_A_0.91;10:114111202_G_A_0.91;10:114111237_C_G_0.91;10:114116826_T_C_0.9;10:114118682_C_T_0.84;10:114118708_A_ATATATTATATATATATTTC_0.85;10:114118717_A_AT_0.87;10:114118753_C_CTA_0.87;10:114118863_T_G_0.9;10:114119160_A_G_0.89;10:114119180_C_T_0.88;10:114120690_A_G_0.9;10:114121750_C_G_0.87;10:114121792_A_C_0.87;10:114122799_C_G_0.88;10:114123724_T_G_0.84;10:114123916_G_GT_0.87;10:114123960_C_T_0.88;10:114124176_T_C_0.87;10:114124684_C_G_0.88;10:114125267_AAGGCTTGACGTAG_A_0.84;10:114125285_CA_C_0.84;10:114128342_C_T_0.86;10:114128814_A_G_0.86;10:114128964_G_A_0.85;10:114129378_G_A_0.87;10:114130552_C_T_0.85;10:114130744_CTG_C_0.85;10:114132645_A_T_0.86;10:114133323_A_T_0.87;10:114133703_C_CT_0.82;10:114134275_A_T_0.86
10	114225020	114225022	INS	gnomAD-SV_v2.1_INS_10_74586	0.040248	0.000187	0.84412	NA	10:114223880_T_C_0.8;10:114226056_C_G_0.84;10:114228616_C_T_0.84	NA
10	114909429	114909519	DEL	gnomAD-SV_v2.1_DEL_10_114226	0.006179	0.034783	NA	0.916155	NA	10:114909428_CCTCATTAGGCCCTCTAGTTCCCACCAGAATTGGCTTTGTAAAGAGCAGATTGTTATTCCTTGGATGGTACATTGGACTGCTTTGGTTTGGA_C_0.92
10	114959702	114959704	INS	gnomAD-SV_v2.1_INS_10_74610	0.017174	0.000281	0.80556	NA	10:114963119_G_A_0.81	NA
10	115048249	115048251	INS	gnomAD-SV_v2.1_INS_10_74613	0.284964	0.161883	0.44281	0.865346	NA	10:115049940_AG_A_0.87;10:115050456_T_A_0.86;10:115050747_ATGT_A_0.86
10	115136497	115136730	DEL	gnomAD-SV_v2.1_DEL_10_114237	0.018328	0.047168	0.881627	0.933484	10:115136646_CTTCAATTCTAAACTTTGAGTTGTTGCTTCTAAGTAAATCGTCGTGATGATTTAGGAGACCTTTATCAACCCATACAGGAGTGTT_C_0.88	10:115131269_T_C_0.9;10:115132012_A_AT_0.9;10:115133150_T_G_0.93;10:115135658_CACACATGCACGT_C_0.92;10:115136471_A_G_0.93;10:115136630_C_G_0.93;10:115136646_CTTCAATTCTAAACTTTGAGTTGTTGCTTCTAAGTAAATCGTCGTGATGATTTAGGAGACCTTTATCAACCCATACAGGAGTGTT_C_0.91;10:115136865_A_G_0.92;10:115137190_A_T_0.93;10:115137500_A_G_0.92;10:115138347_G_T_0.92;10:115139020_A_G_0.92;10:115140256_A_G_0.92;10:115152562_A_T_0.87
10	115171684	115172043	INV	gnomAD-SV_v2.1_INV_10_535	0.035406	0.016757	0.743665	1	NA	10:115170638_G_T_0.95;10:115174813_C_A_1.0;10:115175043_G_A_0.98;10:115181371_G_A_1.0;10:115181523_CTG_C_1.0;10:115200465_T_A_0.95;10:115201244_T_C_0.97;10:115205016_G_C_0.97;10:115208649_A_G_0.94;10:115210490_C_A_0.91;10:115211119_G_A_0.9;10:115213640_C_T_0.91;10:115214819_C_CAACAACAACAAA_0.86;10:115216299_G_A_0.89;10:115217774_G_A_0.92;10:115218965_G_A_0.92;10:115220378_A_G_0.92;10:115224938_A_G_0.92;10:115225308_C_T_0.92;10:115225600_A_C_0.92;10:115225853_A_AT_0.82;10:115232971_C_CAGGGACAA_0.92;10:115233230_G_A_0.92;10:115234074_C_T_0.92;10:115235215_G_T_0.92;10:115236018_T_C_0.92;10:115240268_T_C_0.9;10:115240445_T_A_0.92;10:115241033_A_G_0.92;10:115242034_G_A_0.92;10:115245569_T_A_0.92;10:115249733_G_A_0.92;10:115250528_T_C_0.92;10:115251312_G_A_0.92;10:115251880_G_A_0.89;10:115252843_C_T_0.92;10:115254681_C_A_0.92;10:115254975_G_GTCTCTC_0.89;10:115256725_A_G_0.92;10:115257259_C_A_0.89;10:115258163_C_G_0.89;10:115259988_T_G_0.84;10:115265516_T_G_0.89;10:115266622_A_G_0.89;10:115269426_G_T_0.89;10:115269478_T_C_0.89
10	115177160	115177162	INS	gnomAD-SV_v2.1_INS_10_74617	0.002779	0.01717	NA	0.923079	NA	10:115170638_G_T_0.87;10:115174813_C_A_0.91;10:115175043_G_A_0.92;10:115181371_G_A_0.91;10:115181523_CTG_C_0.91;10:115200465_T_A_0.87;10:115201244_T_C_0.88;10:115205016_G_C_0.88;10:115208649_A_G_0.85;10:115210490_C_A_0.83;10:115211119_G_A_0.83;10:115213640_C_T_0.83;10:115216299_G_A_0.81;10:115217774_G_A_0.84;10:115218965_G_A_0.84;10:115220378_A_G_0.84;10:115224938_A_G_0.84;10:115225308_C_T_0.84;10:115225600_A_C_0.84;10:115232971_C_CAGGGACAA_0.84;10:115233230_G_A_0.84;10:115234074_C_T_0.84;10:115235215_G_T_0.84;10:115236018_T_C_0.84;10:115240268_T_C_0.83;10:115240445_T_A_0.84;10:115241033_A_G_0.84;10:115242034_G_A_0.84;10:115245569_T_A_0.84;10:115249733_G_A_0.84;10:115250528_T_C_0.84;10:115251312_G_A_0.84;10:115251880_G_A_0.81;10:115252843_C_T_0.84;10:115254681_C_A_0.84;10:115254975_G_GTCTCTC_0.81;10:115256725_A_G_0.84;10:115257259_C_A_0.81;10:115258163_C_G_0.81;10:115265516_T_G_0.81;10:115266622_A_G_0.81;10:115269426_G_T_0.81;10:115269478_T_C_0.81
10	115250268	115250270	INS	gnomAD-SV_v2.1_INS_10_74622	0.139353	0.081723	0.874487	0.94286	10:115223408_G_GA_0.83;10:115241361_G_C_0.87;10:115269328_C_CA_0.82	10:115208598_T_A_0.9;10:115223408_G_GA_0.92;10:115225859_T_A_0.83;10:115233063_T_TA_0.8;10:115235835_TAA_T_0.82;10:115239602_G_A_0.9;10:115241361_G_C_0.94;10:115244062_C_G_0.84;10:115248677_G_T_0.9;10:115260758_CAAAAAAAAA_C_0.87;10:115269328_C_CA_0.93;10:115272201_T_TTTA_0.89
10	115254606	115255009	DEL	gnomAD-SV_v2.1_DEL_10_114244	0.035611	0.000468	0.907637	NA	10:115233440_C_T_0.84;10:115237955_G_A_0.84;10:115241206_G_A_0.84;10:115242101_G_T_0.84;10:115242113_G_T_0.84;10:115244292_T_C_0.87;10:115249250_G_A_0.89;10:115255427_T_C_0.88;10:115255697_G_A_0.91;10:115258702_T_C_0.9;10:115271014_C_T_0.91	NA
10	115392327	115392381	DEL	gnomAD-SV_v2.1_DEL_10_114249	0.067208	0.000468	0.882284	NA	10:115392328_GT_G_0.88;10:115392330_GTCCCTACAATACCTTCTAGGACTTATGATAATTCCA_G_0.88;10:115392369_TACACA_T_0.88;10:115392376_TGCCTG_T_0.88	NA
10	115413956	115413958	INS	gnomAD-SV_v2.1_INS_10_74626	0.023568	0.000187	0.878906	NA	10:115397990_A_G_0.83;10:115405577_T_TACGC_0.83;10:115409674_T_C_0.81;10:115411788_T_G_0.88;10:115417650_T_C_0.87;10:115421961_T_G_0.87;10:115422097_G_C_0.87;10:115423552_C_T_0.87;10:115431352_G_C_0.87;10:115433255_C_T_0.86	NA
10	115509001	115509432	DEL	gnomAD-SV_v2.1_DEL_10_114256	0.175865	0.107457	0.854867	0.862131	10:115504473_T_C_0.85;10:115507737_TATC_T_0.85;10:115508126_T_A_0.85;10:115508382_C_A_0.85;10:115508771_T_G_0.85;10:115508834_T_C_0.85;10:115509081_A_G_0.84;10:115510108_G_T_0.85;10:115510177_A_C_0.85;10:115510348_A_T_0.85	10:115491230_G_A_0.82;10:115494110_G_C_0.83;10:115503839_C_T_0.85;10:115504052_T_C_0.86;10:115504368_A_G_0.86;10:115504421_C_A_0.85;10:115504473_T_C_0.86;10:115505229_G_A_0.86;10:115505653_G_A_0.85;10:115506116_C_T_0.86;10:115506619_C_T_0.86;10:115507737_TATC_T_0.85;10:115508126_T_A_0.85;10:115508382_C_A_0.86;10:115508771_T_G_0.85;10:115508834_T_C_0.86;10:115509081_A_G_0.86;10:115510108_G_T_0.86;10:115510177_A_C_0.86;10:115510348_A_T_0.86;10:115510524_GCTAA_G_0.85;10:115510892_A_G_0.86;10:115512330_A_G_0.85;10:115512493_C_T_0.85;10:115512979_G_A_0.84;10:115513098_A_C_0.84;10:115513133_T_C_0.85;10:115513545_AAC_A_0.84;10:115513646_T_TACA_0.84;10:115513820_A_G_0.85;10:115513849_G_A_0.84;10:115514405_C_A_0.83;10:115514553_T_C_0.85
10	116270068	116271567	DEL	gnomAD-SV_v2.1_DEL_10_114286	0.017596	0	0.969851	NA	10:116254287_C_A_0.97;10:116256965_GC_G_0.93;10:116269028_C_T_0.88	NA
10	116406967	116407542	DEL	gnomAD-SV_v2.1_DEL_10_114294	0.067779	0.003838	0.825172	NA	10:116404316_C_T_0.83;10:116424376_C_T_0.81;10:116426961_G_A_0.82	NA
10	116696517	116696519	INS	gnomAD-SV_v2.1_INS_10_74668	0.076812	0.046978	0.852797	0.911471	10:116690797_A_C_0.85;10:116699840_G_A_0.85;10:116702358_C_T_0.85;10:116702716_A_T_0.84;10:116703402_C_T_0.83;10:116706961_G_A_0.83;10:116707686_A_G_0.83;10:116707884_C_T_0.83;10:116709770_G_A_0.83;10:116710708_A_G_0.83;10:116714241_G_C_0.81;10:116722442_G_A_0.82;10:116725461_G_A_0.81;10:116728224_G_A_0.81;10:116734218_C_T_0.81;10:116737767_T_C_0.83;10:116738402_A_G_0.82;10:116750526_G_A_0.82	10:116690797_A_C_0.9;10:116699840_G_A_0.91;10:116702358_C_T_0.91;10:116702716_A_T_0.91;10:116703402_C_T_0.91;10:116706961_G_A_0.89;10:116707686_A_G_0.91;10:116707884_C_T_0.91;10:116709770_G_A_0.9;10:116710708_A_G_0.91;10:116722442_G_A_0.89;10:116737767_T_C_0.89;10:116738402_A_G_0.9;10:116750526_G_A_0.89
10	117006326	117006328	INS	gnomAD-SV_v2.1_INS_10_74686	0.62753	0.715854	0.797824	0.806494	NA	10:116863493_A_G_0.8;10:116894901_C_T_0.8;10:116903304_A_T_0.8;10:117017191_G_A_0.81;10:117032385_C_G_0.8;10:117040226_G_A_0.81
10	117536103	117536105	INS	gnomAD-SV_v2.1_INS_10_74714	0.133925	0.002903	0.888834	NA	10:117533455_A_C_0.88;10:117536031_T_C_0.88;10:117536310_T_G_0.89;10:117536780_A_G_0.89;10:117536865_A_C_0.88;10:117537515_GA_G_0.82;10:117538405_A_C_0.8;10:117539491_C_A_0.8;10:117539536_T_C_0.8	NA
10	117703754	117703756	INS	gnomAD-SV_v2.1_INS_10_74723	0.169938	0.186332	0.608416	0.906323	NA	10:117670214_A_G_0.81;10:117670932_G_A_0.8;10:117671506_G_A_0.8;10:117674231_T_C_0.83;10:117674306_G_T_0.83;10:117674923_T_A_0.82;10:117680523_C_T_0.81;10:117680839_GT_G_0.84;10:117681036_T_TA_0.83;10:117681476_A_G_0.86;10:117682888_T_C_0.84;10:117683844_A_T_0.81;10:117684450_C_G_0.82;10:117684467_C_A_0.83;10:117684500_G_A_0.83;10:117685415_A_T_0.87;10:117686008_A_G_0.81;10:117686802_A_G_0.82;10:117687320_A_C_0.84;10:117687402_T_C_0.86;10:117689878_A_G_0.82;10:117690763_T_C_0.87;10:117695712_T_G_0.82;10:117700194_CTCTCTCTCTCTCTCT_C_0.81;10:117701577_T_G_0.86;10:117702086_A_G_0.85;10:117702645_T_A_0.91;10:117707368_T_C_0.87
10	117711616	117712002	DEL	gnomAD-SV_v2.1_DEL_10_114351	0.366268	0.528727	0.8945	0.845866	10:117717501_T_C_0.88;10:117718525_A_G_0.88;10:117720208_C_A_0.89	10:117711123_G_T_0.84;10:117713221_T_C_0.84;10:117713991_T_TTTTG_0.81;10:117715113_A_G_0.85;10:117716369_G_A_0.83;10:117717409_T_C_0.84;10:117717501_T_C_0.85;10:117718525_A_G_0.84;10:117720208_C_A_0.84;10:117720498_A_G_0.83;10:117720982_T_C_0.83
10	117924820	117924941	DEL	gnomAD-SV_v2.1_DEL_10_114361	0.069573	0.000374	0.915428	NA	10:117920717_A_G_0.84;10:117921060_C_A_0.85;10:117931674_G_A_0.91;10:117932283_C_T_0.92;10:117933419_C_G_0.8;10:117935687_A_G_0.91	NA
10	118094959	118094961	INS	gnomAD-SV_v2.1_INS_10_74745	0.164362	0.049981	0.881608	0.928718	10:118092047_A_C_0.88;10:118093417_A_G_0.88;10:118095571_C_T_0.88;10:118095647_T_C_0.87;10:118095678_TCAA_T_0.86;10:118095713_AATATT_A_0.81;10:118095820_C_T_0.85;10:118096184_G_A_0.88;10:118096834_C_T_0.87;10:118099580_A_G_0.88;10:118099804_C_T_0.88;10:118101425_A_T_0.88;10:118101436_G_A_0.88;10:118101911_A_G_0.88;10:118102086_C_T_0.88;10:118103048_A_T_0.82;10:118103050_A_T_0.82;10:118104979_C_T_0.88;10:118105212_A_T_0.88	10:118092047_A_C_0.93;10:118093417_A_G_0.91;10:118093840_T_C_0.93;10:118094642_A_T_0.93;10:118095571_C_T_0.92;10:118095647_T_C_0.92;10:118095678_TCAA_T_0.92;10:118095713_AATATT_A_0.91;10:118095820_C_T_0.92;10:118096184_G_A_0.92;10:118096834_C_T_0.92;10:118098857_A_G_0.91;10:118099580_A_G_0.93;10:118099804_C_T_0.92;10:118101425_A_T_0.92;10:118101436_G_A_0.92;10:118101911_A_G_0.91;10:118102086_C_T_0.92;10:118103048_A_T_0.89;10:118103050_A_T_0.89;10:118104376_TA_T_0.88;10:118104979_C_T_0.92;10:118105212_A_T_0.92
10	119114075	119114077	INS	gnomAD-SV_v2.1_INS_10_74784	0.021461	9.4e-05	0.84605	NA	10:119040759_G_A_0.81;10:119061817_T_C_0.84;10:119095762_G_A_0.85;10:119137672_T_C_0.84	NA
10	119219128	119219637	DEL	gnomAD-SV_v2.1_DEL_10_114443	0.018557	0.030945	0.871572	0.878306	10:119218129_G_A_0.84;10:119219005_G_A_0.87;10:119219643_C_T_0.81;10:119220721_T_C_0.87	10:119218917_A_T_0.88;10:119219005_G_A_0.87;10:119219580_T_TA_0.86;10:119219643_C_T_0.87;10:119220721_T_C_0.88;10:119221183_T_C_0.87;10:119221297_A_G_0.88;10:119221705_T_C_0.88;10:119221891_A_G_0.88
10	119330248	119330432	DEL	gnomAD-SV_v2.1_DEL_10_114447	0.327707	0.633571	0.890022	0.743613	10:119329060_A_C_0.87;10:119329601_A_G_0.87;10:119329922_AG_A_0.89;10:119330085_T_C_0.89;10:119330120_C_T_0.89;10:119330726_C_T_0.89;10:119330984_T_C_0.89;10:119331597_A_G_0.88;10:119332501_T_G_0.84;10:119332556_C_T_0.84;10:119333006_A_G_0.84;10:119333555_G_T_0.84	NA
10	119340639	119340641	INS	gnomAD-SV_v2.1_INS_10_74789	0.006278	0.033823	0.94597	0.919393	10:119329299_A_T_0.95;10:119330109_C_T_0.95;10:119332134_CT_C_0.95;10:119335532_C_T_0.95;10:119335699_C_T_0.89;10:119342211_G_C_0.95;10:119343207_C_T_0.95	10:119329299_A_T_0.89;10:119330109_C_T_0.92;10:119332134_CT_C_0.92;10:119335532_C_T_0.89;10:119335699_C_T_0.92;10:119342211_G_C_0.91;10:119343207_C_T_0.92
10	119388629	119388705	DUP	gnomAD-SV_v2.1_DUP_10_30804	0.01382	0.000374	0.850232	NA	10:119392343_C_G_0.85	NA
10	119979072	119979505	DEL	gnomAD-SV_v2.1_DEL_10_114477	0.333162	0.05207	0.757439	0.940105	NA	10:119976964_G_A_0.86;10:119977738_TGG_T_0.94;10:119977742_T_A_0.93;10:119978108_C_T_0.93;10:119978768_T_A_0.93;10:119978847_G_A_0.93;10:119978853_C_T_0.93;10:119978997_C_G_0.94;10:119979622_G_A_0.92;10:119979805_C_G_0.88;10:119979852_TTTTTTGTTTTG_T_0.94;10:119979964_C_A_0.94;10:119979994_T_A_0.94;10:119980138_C_T_0.93;10:119980141_C_T_0.94;10:119980443_A_T_0.93;10:119980576_G_T_0.93;10:119981040_A_G_0.94;10:119981262_T_G_0.94;10:119981753_A_G_0.94;10:119981778_C_A_0.94;10:119982288_C_A_0.94;10:119982429_C_T_0.93;10:119982512_G_A_0.92;10:119982639_G_C_0.92;10:119983056_A_G_0.94;10:119983505_G_GA_0.93;10:119983654_G_A_0.94;10:119983666_A_G_0.94;10:119983689_T_TAA_0.9;10:119983976_A_T_0.94;10:119984332_C_T_0.87;10:119984447_T_C_0.93;10:119984715_C_T_0.93;10:119984775_A_G_0.93;10:119984782_A_G_0.93;10:119984800_A_T_0.93;10:119985259_A_T_0.94;10:119985971_A_C_0.94;10:119986017_A_G_0.94;10:119986660_A_G_0.94;10:119986934_C_G_0.94;10:119987204_G_A_0.94;10:119987209_C_T_0.94;10:119987431_T_C_0.93;10:119987956_T_C_0.94;10:119987989_G_T_0.94;10:119988121_G_T_0.93;10:119988229_G_A_0.93;10:119988230_A_C_0.93;10:119988496_G_A_0.93;10:119988566_T_C_0.94;10:119988882_C_T_0.93;10:119988938_A_G_0.94;10:119989420_A_G_0.94;10:119989521_G_A_0.94;10:119989638_CA_C_0.93;10:119990145_G_A_0.94;10:119990176_C_T_0.94;10:119990642_T_A_0.8;10:119990834_T_C_0.94;10:119990839_T_G_0.93;10:119990907_T_G_0.94;10:119990975_G_GT_0.94;10:119991133_AATAT_A_0.91;10:119991443_T_C_0.93;10:119991494_T_C_0.94;10:119991579_C_T_0.93;10:119991851_G_T_0.93;10:119992054_C_T_0.93;10:119992099_C_G_0.94;10:119992210_T_C_0.94;10:119992836_C_T_0.93;10:119992891_C_G_0.93;10:119992927_C_T_0.94;10:119993124_T_C_0.94;10:119993279_A_G_0.93;10:119993637_C_T_0.94;10:119993650_G_A_0.89;10:119993773_T_G_0.93;10:119993927_T_C_0.94;10:119994040_G_A_0.88;10:119994080_C_T_0.88;10:119994237_A_C_0.87
10	120006802	120006804	INS	gnomAD-SV_v2.1_INS_10_74816	0.031523	9.4e-05	0.811963	NA	10:120004311_ATTT_A_0.81	NA
10	120183461	120183463	INS	gnomAD-SV_v2.1_INS_10_74823	0.012255	0.013039	0.87647	0.875422	10:120188094_T_C_0.88;10:120188455_A_G_0.86;10:120188537_A_G_0.88;10:120188640_T_G_0.88;10:120188985_C_T_0.88;10:120189163_A_G_0.87;10:120207362_C_G_0.87	10:120176583_T_G_0.84;10:120177791_G_GTT_0.82;10:120181462_G_T_0.84;10:120188094_T_C_0.88;10:120188455_A_G_0.88;10:120188537_A_G_0.88;10:120188640_T_G_0.86;10:120188985_C_T_0.86;10:120189163_A_G_0.85;10:120189531_G_A_0.86;10:120192536_C_T_0.86;10:120194090_T_C_0.86;10:120196784_C_T_0.86;10:120197830_T_C_0.86;10:120198708_G_A_0.86;10:120202764_TAA_T_0.87;10:120202768_A_G_0.87;10:120204933_C_A_0.86;10:120207362_C_G_0.82
10	120225178	120226351	DEL	gnomAD-SV_v2.1_DEL_10_114491	0.027414	0.000282	0.988712	NA	10:120227454_G_A_0.99;10:120239500_C_T_0.94	NA
10	120444782	120444862	DUP	gnomAD-SV_v2.1_DUP_10_30814	0.079569	0.104561	0.923329	0.931862	10:120442882_T_C_0.8;10:120444880_A_C_0.92;10:120446828_C_A_0.92;10:120455617_C_T_0.92;10:120466374_C_T_0.87;10:120471425_G_GA_0.91;10:120471754_G_A_0.92;10:120475992_T_G_0.9;10:120481224_G_A_0.91;10:120485098_G_A_0.87;10:120487602_ACAG_A_0.87;10:120499486_G_A_0.86;10:120509126_T_G_0.85	10:120425301_A_G_0.8;10:120427517_T_C_0.8;10:120430484_C_CA_0.9;10:120430979_C_T_0.91;10:120431405_A_G_0.9;10:120431430_A_G_0.9;10:120431742_GTT_G_0.81;10:120431807_G_A_0.88;10:120433649_G_T_0.9;10:120434429_T_A_0.91;10:120434833_T_C_0.89;10:120435587_A_C_0.92;10:120435704_A_C_0.9;10:120436320_A_G_0.91;10:120436351_TACACACAC_T_0.85;10:120436735_G_C_0.91;10:120436766_T_TA_0.9;10:120437359_C_T_0.91;10:120437997_C_A_0.9;10:120438131_G_GTT_0.84;10:120438607_A_T_0.9;10:120438889_A_ATTTTTAT_0.88;10:120442882_T_C_0.84;10:120444880_A_C_0.93;10:120446397_T_A_0.91;10:120446828_C_A_0.93;10:120448570_A_G_0.9;10:120449783_G_A_0.89;10:120453168_T_C_0.9;10:120455429_GACCTAAA_G_0.89;10:120455518_G_C_0.86;10:120455617_C_T_0.91;10:120456498_G_GATAGCT_0.88;10:120458635_A_G_0.9;10:120458663_A_T_0.86;10:120459570_A_C_0.9;10:120462157_G_A_0.9;10:120462759_TG_T_0.9;10:120463603_G_C_0.91;10:120463763_A_G_0.91;10:120466374_C_T_0.92;10:120467230_G_C_0.87;10:120467890_C_CA_0.89;10:120469357_G_A_0.91;10:120469596_T_C_0.87;10:120469737_G_C_0.9;10:120471425_G_GA_0.93;10:120471754_G_A_0.93;10:120471835_C_T_0.9;10:120475910_C_T_0.81;10:120475992_T_G_0.84;10:120476297_C_G_0.82;10:120476347_T_A_0.81;10:120477466_CA_C_0.82;10:120477978_C_T_0.82;10:120478188_C_T_0.82;10:120481224_G_A_0.84;10:120481333_C_A_0.82;10:120482933_T_C_0.81
10	120647655	120647657	INS	gnomAD-SV_v2.1_INS_10_74842	0.031979	0.001217	0.832766	NA	10:120639470_A_C_0.81;10:120644664_C_G_0.83;10:120646915_T_C_0.83;10:120654582_G_A_0.8;10:120654812_G_A_0.81	NA
10	121040666	121040668	INS	gnomAD-SV_v2.1_INS_10_74864	0.118532	0.154648	0.895824	0.917151	10:121020413_G_A_0.81;10:121024259_G_C_0.82;10:121024299_C_T_0.85;10:121034914_G_A_0.89;10:121036981_CT_C_0.88;10:121037296_G_A_0.89;10:121037803_T_C_0.89;10:121042035_C_T_0.9;10:121042801_G_A_0.89;10:121045404_G_A_0.85	10:121006955_T_G_0.84;10:121008718_G_GGTT_0.81;10:121008784_A_C_0.81;10:121013740_T_TA_0.84;10:121013807_A_T_0.85;10:121014103_G_C_0.83;10:121015344_T_C_0.84;10:121017000_C_G_0.85;10:121017548_A_G_0.84;10:121020413_G_A_0.83;10:121021425_GGGGAGA_G_0.82;10:121022023_T_A_0.87;10:121024259_G_C_0.87;10:121024299_C_T_0.87;10:121024537_C_T_0.87;10:121025586_C_G_0.89;10:121025862_G_A_0.85;10:121034914_G_A_0.92;10:121035006_C_T_0.83;10:121036981_CT_C_0.91;10:121037296_G_A_0.92;10:121037803_T_C_0.92;10:121042035_C_T_0.92;10:121042801_G_A_0.92;10:121045404_G_A_0.9;10:121049252_C_T_0.9;10:121049565_C_A_0.9;10:121050018_C_T_0.9;10:121050800_T_C_0.9;10:121052124_T_G_0.9;10:121054142_T_C_0.83
10	121460194	121460196	INS	gnomAD-SV_v2.1_INS_10_74891	0.009586	0.047374	0.875347	0.83178	10:121538372_C_A_0.88;10:121559146_A_G_0.86	10:121538372_C_A_0.83;10:121559146_A_G_0.82
10	121624075	121624580	DUP	gnomAD-SV_v2.1_DUP_10_30841	0.009183	0.050729	0.830121	0.919873	10:121580071_C_T_0.83;10:121581513_C_T_0.81;10:121583464_T_TA_0.83;10:121585173_C_T_0.81;10:121585555_A_T_0.83;10:121588066_G_A_0.83;10:121588554_T_A_0.83;10:121589913_C_T_0.83;10:121590053_G_C_0.83;10:121590850_T_TAC_0.81;10:121593098_TTGAGCCCAGCAGTTTAAGGCTGCAG_T_0.83;10:121598831_T_A_0.83;10:121603801_C_T_0.83;10:121606960_T_C_0.83;10:121607015_C_T_0.83;10:121607706_G_C_0.81;10:121607897_G_T_0.83;10:121608312_A_G_0.83;10:121609786_G_A_0.83;10:121611217_C_T_0.83;10:121615115_T_G_0.83;10:121617389_C_G_0.83;10:121618382_T_A_0.83;10:121621817_C_T_0.83;10:121622404_C_T_0.83;10:121623621_C_T_0.83;10:121625118_C_T_0.83;10:121627691_C_G_0.83;10:121629625_T_A_0.81;10:121635777_A_G_0.83;10:121636015_G_A_0.81;10:121636670_CAT_C_0.83;10:121636865_C_G_0.83;10:121637887_A_T_0.81;10:121639683_C_T_0.83;10:121644671_A_T_0.83;10:121646541_C_G_0.81;10:121649458_C_A_0.83;10:121651181_C_T_0.83;10:121651688_C_T_0.83;10:121652694_A_T_0.81;10:121659077_T_A_0.81;10:121660235_G_A_0.81;10:121660709_C_T_0.81;10:121664466_C_T_0.83;10:121664678_G_A_0.81;10:121664714_G_A_0.81;10:121668656_T_G_0.81;10:121669997_T_A_0.83;10:121670369_CT_C_0.81;10:121670433_G_T_0.83;10:121671061_T_C_0.81;10:121671140_A_G_0.81;10:121671651_T_C_0.81;10:121672433_G_T_0.81;10:121672920_T_A_0.81;10:121673295_C_T_0.83;10:121673306_C_T_0.83;10:121673586_T_C_0.81;10:121673603_C_T_0.81;10:121673884_TACTC_T_0.81;10:121674000_A_G_0.81;10:121675880_C_T_0.81;10:121678591_C_A_0.82;10:121679895_A_G_0.81;10:121680142_C_T_0.81;10:121680359_A_G_0.8;10:121681422_A_G_0.81;10:121684350_C_G_0.81;10:121685559_G_A_0.81;10:121686228_T_C_0.81;10:121690487_G_A_0.8;10:121701486_C_T_0.8	10:121546190_AT_A_0.83;10:121546454_TGG_T_0.85;10:121546694_T_C_0.9;10:121547120_TAGAA_T_0.86;10:121547866_G_T_0.89;10:121549424_C_T_0.89;10:121550000_C_T_0.88;10:121550612_T_G_0.89;10:121552512_A_G_0.89;10:121553048_A_AAGT_0.89;10:121553285_G_A_0.89;10:121553337_A_G_0.9;10:121553737_A_C_0.86;10:121553775_A_G_0.89;10:121553821_A_G_0.89;10:121553922_C_T_0.88;10:121553956_C_T_0.85;10:121555337_T_C_0.9;10:121555435_T_C_0.89;10:121555544_C_T_0.82;10:121555559_G_C_0.84;10:121556450_T_G_0.87;10:121557712_ATTCT_A_0.9;10:121557795_A_G_0.89;10:121557815_A_G_0.89;10:121561760_CTG_C_0.9;10:121565165_G_A_0.9;10:121565260_T_C_0.9;10:121566323_CT_C_0.87;10:121566903_C_T_0.9;10:121567744_A_T_0.9;10:121568683_A_G_0.89;10:121570147_G_A_0.9;10:121570795_C_T_0.9;10:121571890_C_CTTT_0.86;10:121572394_A_T_0.9;10:121573320_G_A_0.89;10:121573614_G_A_0.9;10:121574560_A_G_0.89;10:121574579_C_G_0.89;10:121574710_C_T_0.89;10:121576279_T_C_0.9;10:121576487_C_T_0.9;10:121576915_A_G_0.9;10:121577186_G_A_0.82;10:121579040_T_C_0.88;10:121580071_C_T_0.91;10:121581243_C_T_0.89;10:121581258_T_C_0.92;10:121581513_C_T_0.92;10:121583464_T_TA_0.91;10:121585173_C_T_0.92;10:121585555_A_T_0.92;10:121585897_G_A_0.92;10:121588066_G_A_0.92;10:121588520_G_A_0.91;10:121588554_T_A_0.92;10:121589913_C_T_0.91;10:121590053_G_C_0.91;10:121590307_T_C_0.92;10:121590850_T_TAC_0.92;10:121593098_TTGAGCCCAGCAGTTTAAGGCTGCAG_T_0.91;10:121596036_A_AG_0.91;10:121596611_C_T_0.91;10:121598831_T_A_0.91;10:121600100_G_C_0.92;10:121600188_T_C_0.91;10:121602732_C_T_0.91;10:121602949_G_A_0.91;10:121603801_C_T_0.9;10:121603866_A_T_0.91;10:121604093_G_T_0.91;10:121604654_A_C_0.91;10:121606960_T_C_0.92;10:121607015_C_T_0.91;10:121607024_G_A_0.92;10:121607706_G_C_0.92;10:121607897_G_T_0.92;10:121607961_A_G_0.9;10:121608312_A_G_0.91;10:121609786_G_A_0.92;10:121610352_G_T_0.88;10:121611217_C_T_0.92;10:121611922_G_A_0.92;10:121612837_G_A_0.86;10:121614052_AAAATAAATAAATAAATAAAT_A_0.88;10:121614196_T_C_0.92;10:121614274_T_A_0.91;10:121614470_A_T_0.9;10:121615115_T_G_0.92;10:121615433_AC_A_0.92;10:121616004_A_G_0.87;10:121616133_T_C_0.92;10:121616268_C_T_0.91;10:121617389_C_G_0.92;10:121618382_T_A_0.91;10:121618787_TACAC_T_0.86;10:121619570_T_C_0.91;10:121621465_G_C_0.92;10:121621817_C_T_0.91;10:121622211_A_G_0.92;10:121622404_C_T_0.92;10:121623459_G_T_0.92;10:121623621_C_T_0.92;10:121623695_A_C_0.92;10:121623938_T_A_0.92;10:121624046_C_CT_0.85;10:121624095_A_AT_0.81;10:121624400_G_A_0.92;10:121624641_T_G_0.92;10:121625118_C_T_0.91;10:121625696_C_T_0.91;10:121626505_T_A_0.91;10:121626859_G_A_0.9;10:121627591_G_C_0.92;10:121627691_C_G_0.91;10:121627935_C_A_0.92;10:121629625_T_A_0.92;10:121629956_C_CA_0.87;10:121630145_C_T_0.92;10:121630765_T_G_0.92;10:121631812_C_G_0.91;10:121632120_A_T_0.92;10:121632800_C_T_0.9;10:121633172_G_A_0.91;10:121634082_C_T_0.91;10:121634226_G_A_0.91;10:121634299_C_T_0.91;10:121634338_C_T_0.91;10:121635057_C_T_0.9;10:121635154_T_C_0.9;10:121635491_TA_T_0.9;10:121635777_A_G_0.9;10:121636015_G_A_0.88;10:121636670_CAT_C_0.9;10:121636865_C_G_0.9;10:121637181_C_T_0.9;10:121637598_C_A_0.82;10:121637887_A_T_0.9;10:121639683_C_T_0.89;10:121640222_TA_T_0.9;10:121640328_A_ATGGTGGCACAGGCC_0.9;10:121640388_A_G_0.89;10:121640626_T_C_0.85;10:121641486_G_C_0.89;10:121641487_C_A_0.89;10:121641505_T_C_0.86;10:121641848_A_T_0.9;10:121641947_C_T_0.87;10:121641998_G_A_0.91;10:121642037_C_CTG_0.9;10:121642071_G_A_0.9;10:121642627_T_A_0.9;10:121643416_G_C_0.9;10:121643819_T_C_0.9;10:121644387_C_T_0.9;10:121644403_A_G_0.9;10:121644580_C_T_0.9;10:121644671_A_T_0.9;10:121645685_T_C_0.9;10:121646216_A_G_0.9;10:121646541_C_G_0.9;10:121648036_T_C_0.9;10:121648147_A_C_0.9;10:121649295_G_A_0.91;10:121649420_T_G_0.9;10:121649458_C_A_0.9;10:121650085_C_CAATGGACCAATAAGCACTCTGTAA_0.91;10:121651051_TTTTTTTC_T_0.89;10:121651165_C_G_0.89;10:121651181_C_T_0.89;10:121651188_GC_G_0.89;10:121651688_C_T_0.9;10:121652180_A_G_0.9;10:121652694_A_T_0.9;10:121655217_A_G_0.9;10:121655327_TCTC_T_0.89;10:121656067_G_A_0.9;10:121657347_TA_T_0.86;10:121657525_AT_A_0.88;10:121657558_A_G_0.9;10:121659077_T_A_0.9;10:121659612_G_T_0.9;10:121659707_A_G_0.9;10:121659791_GTA_G_0.89;10:121659809_GTA_G_0.85;10:121659957_G_A_0.9;10:121660235_G_A_0.9;10:121660326_C_T_0.9;10:121660456_AT_A_0.88;10:121660709_C_T_0.89;10:121664466_C_T_0.89;10:121664648_GA_G_0.88;10:121664678_G_A_0.9;10:121664714_G_A_0.9;10:121665795_GAAA_G_0.85;10:121665922_GT_G_0.86;10:121666121_A_ACT_0.91;10:121666349_G_A_0.9;10:121668501_C_A_0.9;10:121668656_T_G_0.9;10:121669997_T_A_0.9;10:121670369_CT_C_0.9;10:121670433_G_T_0.9;10:121670549_C_CT_0.85;10:121671022_C_G_0.9;10:121671061_T_C_0.9;10:121671140_A_G_0.9;10:121671215_G_A_0.9;10:121671651_T_C_0.9;10:121672123_T_G_0.9;10:121672278_G_C_0.9;10:121672433_G_T_0.9;10:121672854_C_T_0.9;10:121672920_T_A_0.9;10:121673008_C_CTT_0.86;10:121673094_G_A_0.88;10:121673164_C_T_0.9;10:121673295_C_T_0.89;10:121673306_C_T_0.89;10:121673586_T_C_0.9;10:121673603_C_T_0.9;10:121673884_TACTC_T_0.9;10:121674000_A_G_0.9;10:121674010_A_G_0.9;10:121674838_A_G_0.9;10:121675238_C_CTT_0.87;10:121675880_C_T_0.9;10:121676780_C_T_0.9;10:121676794_C_T_0.9;10:121677017_A_G_0.9;10:121678146_T_G_0.9;10:121678507_A_AT_0.8;10:121678507_ATT_A_0.87;10:121678591_C_A_0.9;10:121679895_A_G_0.9;10:121680142_C_T_0.9;10:121680359_A_G_0.9;10:121681422_A_G_0.9;10:121682441_T_C_0.9;10:121682526_C_CA_0.89;10:121682965_C_CT_0.89;10:121683938_CTT_C_0.9;10:121684277_C_T_0.9;10:121684350_C_G_0.9;10:121684480_T_G_0.89;10:121685559_G_A_0.9;10:121685895_A_G_0.88;10:121686228_T_C_0.9;10:121686526_C_T_0.9;10:121686714_G_A_0.9;10:121687351_TTTA_T_0.9;10:121687420_G_C_0.9;10:121690296_C_T_0.82;10:121690487_G_A_0.9;10:121690775_C_T_0.85;10:121691357_C_CCTGG_0.9;10:121692152_A_C_0.9;10:121692777_A_G_0.9;10:121693020_G_A_0.9;10:121693246_A_G_0.9;10:121693664_G_A_0.9;10:121694150_C_G_0.9;10:121694749_G_A_0.89;10:121695024_G_A_0.9;10:121695307_A_G_0.9;10:121695460_G_T_0.9;10:121697638_TAAAA_T_0.89;10:121699166_G_A_0.9;10:121699523_A_T_0.89;10:121700136_A_G_0.89;10:121700201_T_A_0.89;10:121700244_A_G_0.89;10:121700959_T_C_0.9;10:121701486_C_T_0.9;10:121701786_T_G_0.9;10:121701856_T_TAC_0.9;10:121702010_A_G_0.9;10:121702650_A_G_0.9;10:121703297_T_G_0.9;10:121703498_C_T_0.9;10:121704539_CTTTACAGAGGCGATTGAGGGAGTTGTCATCCTTGT_C_0.84;10:121704810_T_G_0.9;10:121705253_G_A_0.9;10:121705638_C_T_0.9;10:121706069_A_G_0.9;10:121708181_G_A_0.9;10:121710463_A_G_0.9;10:121711911_T_C_0.89
10	121960151	121960153	INS	gnomAD-SV_v2.1_INS_10_74907	0.026721	0.000281	0.803085	NA	10:121953016_C_T_0.8	NA
10	122140588	122140590	INS	gnomAD-SV_v2.1_INS_10_74914	0.069433	0.056566	0.865961	0.892515	10:122130865_T_C_0.87;10:122131298_C_T_0.86;10:122137715_C_T_0.84;10:122143134_A_G_0.86;10:122156219_C_T_0.82	10:122125418_G_A_0.81;10:122125454_G_GTCTC_0.81;10:122125813_G_C_0.81;10:122126296_A_G_0.82;10:122127648_A_G_0.85;10:122128122_C_T_0.81;10:122128358_T_C_0.81;10:122128823_C_G_0.85;10:122128960_T_C_0.85;10:122130865_T_C_0.85;10:122131146_G_C_0.8;10:122131298_C_T_0.87;10:122132065_A_G_0.83;10:122132091_A_G_0.83;10:122133496_A_T_0.85;10:122133723_C_T_0.85;10:122133913_T_G_0.85;10:122134287_T_C_0.85;10:122134606_A_C_0.85;10:122135632_T_C_0.85;10:122135634_G_A_0.85;10:122136954_C_A_0.85;10:122137153_A_T_0.84;10:122137618_T_C_0.84;10:122137638_C_T_0.84;10:122137670_C_T_0.85;10:122137715_C_T_0.89;10:122137987_T_G_0.85;10:122138043_T_C_0.85;10:122138565_G_A_0.85;10:122138804_A_G_0.85;10:122138863_C_T_0.89;10:122138994_C_G_0.85;10:122139337_G_A_0.84;10:122140667_A_T_0.82;10:122141424_C_T_0.86;10:122141486_C_T_0.88;10:122142192_G_A_0.88;10:122143134_A_G_0.89;10:122143941_G_A_0.88;10:122145431_G_T_0.88;10:122145746_C_A_0.86;10:122148645_C_T_0.86;10:122149591_C_T_0.84;10:122150121_C_T_0.88;10:122151635_G_A_0.84;10:122151999_T_TA_0.88;10:122152494_G_A_0.88;10:122154223_A_G_0.87;10:122154291_G_C_0.88;10:122154764_G_A_0.84;10:122155124_T_C_0.84;10:122156219_C_T_0.88;10:122156877_C_A_0.88;10:122157005_C_T_0.88;10:122158019_T_C_0.88;10:122158029_G_A_0.88;10:122158140_G_A_0.87;10:122159833_G_A_0.88;10:122161005_A_G_0.85;10:122161794_C_T_0.88;10:122162074_G_T_0.88;10:122162141_T_C_0.88;10:122162523_C_T_0.87;10:122162970_A_C_0.87;10:122163454_G_A_0.87;10:122164364_G_T_0.87;10:122164832_C_G_0.83;10:122164900_C_T_0.86;10:122169300_T_A_0.81;10:122169832_T_G_0.8;10:122170293_G_A_0.81;10:122170827_C_T_0.8;10:122170991_C_T_0.81
10	122322808	122323344	DEL	gnomAD-SV_v2.1_DEL_10_114631	0.028012	9.4e-05	0.862261	NA	10:122306171_C_T_0.81;10:122306936_A_T_0.84;10:122308220_A_C_0.83;10:122309569_C_T_0.8;10:122310638_A_C_0.81;10:122311076_G_T_0.85;10:122312844_A_G_0.82;10:122313544_C_T_0.83;10:122313749_G_A_0.84;10:122313987_C_T_0.83;10:122314027_G_C_0.84;10:122314696_C_T_0.85;10:122315345_T_C_0.81;10:122315350_A_G_0.82;10:122318050_C_G_0.83;10:122318525_C_T_0.85;10:122319384_C_T_0.85;10:122320393_CA_C_0.85;10:122320471_CT_C_0.84;10:122320543_T_G_0.82;10:122320620_C_T_0.85;10:122320643_G_A_0.86;10:122321138_T_C_0.86;10:122321165_C_G_0.85;10:122322221_A_G_0.85;10:122322854_C_G_0.82	NA
10	122590587	122590589	INS	gnomAD-SV_v2.1_INS_10_74927	0.023883	0.000187	0.8836	NA	10:122588229_C_T_0.88;10:122598102_C_T_0.84;10:122605451_G_T_0.8	NA
10	122662176	122662178	INS	gnomAD-SV_v2.1_INS_10_74934	0.215215	0.001217	0.878494	NA	10:122627127_G_A_0.88;10:122628456_AAC_A_0.87;10:122630210_G_A_0.88;10:122630967_TAG_T_0.86;10:122633786_A_T_0.82;10:122634082_C_T_0.87;10:122637639_G_A_0.88;10:122638844_T_G_0.86;10:122639132_G_A_0.88;10:122641667_G_A_0.87;10:122643447_A_C_0.87;10:122643983_G_A_0.87;10:122645645_T_C_0.87;10:122645712_G_A_0.88;10:122648814_A_G_0.87;10:122663529_G_C_0.88	NA
10	122769700	122787498	DEL	gnomAD-SV_v2.1_DEL_10_114662	0.104342	0.001123	0.993331	NA	10:122751979_C_T_0.92;10:122755317_G_A_0.92;10:122758238_C_T_0.98;10:122759110_G_T_0.96;10:122764123_ATTTT_A_0.88;10:122791298_G_A_0.99;10:122792034_A_G_0.99;10:122793397_G_A_0.98;10:122795528_C_T_0.95;10:122797602_G_A_0.96	NA
10	123228972	123228974	INS	gnomAD-SV_v2.1_INS_10_74953	0.260713	0.228416	0.886046	0.899197	10:123227435_C_T_0.83;10:123228046_C_T_0.89;10:123228209_T_G_0.89	10:123215089_C_A_0.85;10:123215512_A_AT_0.84;10:123215850_C_T_0.84;10:123216310_C_T_0.85;10:123216849_C_G_0.85;10:123217507_C_T_0.84;10:123220112_G_A_0.86;10:123227435_C_T_0.9;10:123228046_C_T_0.89;10:123228209_T_G_0.9;10:123228500_A_G_0.89;10:123228660_C_T_0.81;10:123228787_A_G_0.89;10:123228889_A_G_0.85
10	123489047	123489494	DEL	gnomAD-SV_v2.1_DEL_10_114712	0.272128	0.196031	0.822885	0.859922	10:123487755_C_G_0.82;10:123488385_C_T_0.82;10:123489598_G_T_0.82;10:123489608_G_A_0.82;10:123489611_T_A_0.82;10:123489620_T_G_0.82;10:123489645_G_A_0.82	10:123487755_C_G_0.86;10:123488385_C_T_0.86;10:123489061_A_C_0.86;10:123489526_C_A_0.85;10:123489598_G_T_0.85;10:123489608_G_A_0.85;10:123489611_T_A_0.85;10:123489620_T_G_0.85;10:123489645_G_A_0.85;10:123491375_G_A_0.86;10:123491643_T_G_0.85;10:123491668_G_C_0.85
10	123536974	123536976	INS	gnomAD-SV_v2.1_INS_10_74961	0.064286	0.000749	0.805847	NA	10:123540492_G_A_0.8;10:123540493_C_A_0.8;10:123542262_C_A_0.8;10:123545878_G_A_0.81;10:123551585_T_C_0.8	NA
10	124216819	124217265	DEL	gnomAD-SV_v2.1_DEL_10_114768	0.233587	0.216626	0.869594	0.886611	10:124214600_G_GGT_0.8;10:124214976_G_T_0.8;10:124215198_A_G_0.8;10:124215211_T_C_0.8;10:124215421_C_T_0.8;10:124215565_T_C_0.87;10:124219275_C_G_0.84;10:124220061_A_G_0.86;10:124220544_G_A_0.83	10:124203787_T_C_0.84;10:124208562_GATAAAC_G_0.84;10:124209684_T_C_0.88;10:124210369_G_A_0.87;10:124211536_A_G_0.86;10:124211596_C_T_0.85;10:124212913_T_C_0.88;10:124213046_C_T_0.86;10:124214448_G_T_0.88;10:124214600_G_GGT_0.87;10:124214976_G_T_0.88;10:124215198_A_G_0.88;10:124215211_T_C_0.88;10:124215315_T_G_0.88;10:124215421_C_T_0.88;10:124215565_T_C_0.88;10:124219275_C_G_0.88;10:124220061_A_G_0.89;10:124220544_G_A_0.88;10:124221270_C_T_0.86;10:124221276_G_T_0.85;10:124226630_G_T_0.86;10:124230024_A_C_0.84;10:124231464_G_A_0.84;10:124234037_G_C_0.83
10	124455215	124455217	INS	gnomAD-SV_v2.1_INS_10_74989	0.248508	0.243775	0.864398	0.926753	10:124437136_C_T_0.86;10:124440227_G_T_0.86	10:124434346_T_C_0.92;10:124437136_C_T_0.92;10:124440227_G_T_0.92;10:124452866_G_A_0.92;10:124454387_T_TCC_0.88;10:124455067_A_T_0.91;10:124458380_C_T_0.93;10:124458522_C_T_0.89;10:124461430_G_A_0.92;10:124462762_G_C_0.92;10:124463159_T_A_0.91
10	124563803	124563805	INS	gnomAD-SV_v2.1_INS_10_74994	0.099732	0.21477	0.864788	0.913458	10:124555920_A_G_0.81;10:124556098_G_A_0.85;10:124558440_G_A_0.86;10:124566191_T_C_0.85;10:124572416_C_A_0.85;10:124576479_A_T_0.81;10:124581162_C_T_0.81	10:124536587_C_G_0.81;10:124537844_G_A_0.82;10:124544978_T_G_0.81;10:124555920_A_G_0.84;10:124556098_G_A_0.91;10:124557242_A_G_0.91;10:124558440_G_A_0.9;10:124565743_G_T_0.91;10:124566191_T_C_0.9;10:124569326_G_A_0.9;10:124571490_A_G_0.91;10:124572067_GTTT_G_0.88;10:124572416_C_A_0.91;10:124573008_T_C_0.91;10:124575114_G_A_0.91;10:124576355_A_G_0.91;10:124576479_A_T_0.91;10:124578146_C_T_0.89;10:124578156_C_A_0.89;10:124578239_T_C_0.89;10:124578439_T_C_0.9;10:124578855_T_A_0.9;10:124579001_C_G_0.91;10:124579032_T_C_0.9;10:124579096_T_C_0.91;10:124579300_T_C_0.9;10:124579335_C_T_0.9;10:124579796_C_T_0.91;10:124580105_T_C_0.9;10:124580148_T_C_0.89;10:124580149_G_A_0.9;10:124580221_G_C_0.89;10:124580559_C_T_0.9;10:124580893_A_G_0.9;10:124581162_C_T_0.91;10:124581255_T_C_0.91;10:124581706_G_C_0.91;10:124581988_G_C_0.89;10:124582373_A_G_0.9;10:124582453_C_G_0.89;10:124584256_T_C_0.9;10:124584583_T_C_0.9;10:124584931_G_A_0.9;10:124585279_A_ATT_0.86;10:124585833_T_C_0.91;10:124586574_C_T_0.91;10:124586666_C_T_0.91;10:124586731_C_CAAAAAG_0.9;10:124586732_TCC_T_0.9;10:124586736_GCGGTGTTA_G_0.9;10:124586749_TC_T_0.9;10:124586752_A_T_0.9;10:124586753_TGACTGCTCCTGCAGAGCAGGGCTACCC_T_0.89
10	124735989	124735991	INS	gnomAD-SV_v2.1_INS_10_74999	0.678748	0.726472	0.800595	0.803515	10:124721098_T_C_0.8;10:124730432_C_T_0.8;10:124731766_T_C_0.8	10:124730432_C_T_0.8;10:124730840_A_G_0.8;10:124731766_T_C_0.8;10:124737546_T_C_0.8;10:124739748_C_T_0.8;10:124741184_G_A_0.8;10:124742683_C_T_0.8;10:124742895_G_C_0.8;10:124743200_C_G_0.8;10:124744265_G_C_0.8;10:124745323_G_T_0.8;10:124745458_T_C_0.8
10	125290305	125291582	DEL	gnomAD-SV_v2.1_DEL_10_114827	0.045791	0.000468	0.981249	NA	10:125283348_G_A_0.93;10:125289961_C_G_0.95;10:125290219_A_C_0.98	NA
10	125378940	125379014	DEL	gnomAD-SV_v2.1_DEL_10_114835	0.585306	0.547089	0.827336	0.839258	10:125378941_CTACCTCCTCAGGTAGTTCT_C_0.82;10:125378962_AGAAATTGTAATGTAAATTGCTAGAGTG_A_0.82;10:125378991_T_A_0.83;10:125378993_AAAT_A_0.81;10:125378999_CTTCTGAAATGGCTCT_C_0.83	10:125367914_C_T_0.81;10:125368726_C_T_0.81;10:125377420_G_A_0.81;10:125377804_G_A_0.82;10:125378941_CTACCTCCTCAGGTAGTTCT_C_0.82;10:125378962_AGAAATTGTAATGTAAATTGCTAGAGTG_A_0.83;10:125378991_T_A_0.84;10:125378993_AAAT_A_0.82;10:125378999_CTTCTGAAATGGCTCT_C_0.84
10	125442627	125442690	DEL	gnomAD-SV_v2.1_DEL_10_114838	0.260239	0.291253	0.817668	0.792705	10:125442629_ATAAAGGGTGCTAATTTGTCACTTTAAACTCAGGATTTGAAAGTACAGGTGCTTGATCACAC_A_0.82	NA
10	125453445	125453501	DEL	gnomAD-SV_v2.1_DEL_10_114839	0.00742	0.036537	0.849549	0.843569	10:125453443_TCTGTCAGGGGTCCAGAGGAGCGGAGTCCTGGAGCCTCTGGGAGGGTGGCATGTGGCAG_T_0.85	10:125453443_TCTGTCAGGGGTCCAGAGGAGCGGAGTCCTGGAGCCTCTGGGAGGGTGGCATGTGGCAG_T_0.84
10	125632679	125632789	DEL	gnomAD-SV_v2.1_DEL_10_114847	0.02752	0.006377	0.89106	NA	10:125631791_A_G_0.89;10:125633241_T_C_0.89	NA
10	125927672	125927776	DEL	gnomAD-SV_v2.1_DEL_10_114859	0.076024	0.047368	0.704122	0.877838	NA	10:125924072_C_T_0.88;10:125924302_C_A_0.88;10:125924740_A_T_0.88;10:125925273_G_A_0.87;10:125927592_G_A_0.88;10:125930049_C_T_0.87;10:125933051_G_A_0.87;10:125933154_T_C_0.87;10:125933307_G_A_0.86;10:125935072_A_AG_0.8;10:125939152_A_C_0.81;10:125940203_T_C_0.81;10:125943420_A_G_0.83
10	126068941	126074488	DEL	gnomAD-SV_v2.1_DEL_10_114869	0.015641	0	0.947566	NA	10:126099658_G_A_0.81;10:126111570_G_C_0.95	NA
10	126449969	126449971	INS	gnomAD-SV_v2.1_INS_10_75049	0.039463	9.4e-05	0.865253	NA	10:126430685_G_A_0.87;10:126435887_T_G_0.85;10:126439981_C_T_0.84;10:126451344_T_A_0.87;10:126454909_G_A_0.86;10:126460901_C_T_0.86;10:126463616_T_C_0.86;10:126468126_T_A_0.85	NA
10	126611973	126612603	DEL	gnomAD-SV_v2.1_DEL_10_114912	0.024696	0.000281	0.942103	NA	10:126583019_T_C_0.93;10:126584150_AT_A_0.83;10:126586036_G_A_0.92;10:126591039_C_T_0.93;10:126597492_G_A_0.92;10:126600660_C_CT_0.93;10:126604302_T_A_0.93;10:126608789_C_A_0.93;10:126609220_C_CA_0.94;10:126611124_C_T_0.88;10:126617048_T_C_0.93;10:126618264_C_A_0.91;10:126621411_C_A_0.94;10:126622821_TCCACAAA_T_0.91;10:126622829_TTCCTGGGAAGAGTACAGTGTG_T_0.91;10:126625117_G_A_0.94;10:126629611_C_CT_0.92;10:126631904_C_T_0.93;10:126634642_G_A_0.92;10:126637994_A_G_0.89;10:126639748_A_G_0.93;10:126648471_G_C_0.93;10:126649274_AC_A_0.94;10:126649332_A_C_0.9;10:126658816_C_T_0.92;10:126659415_T_G_0.89;10:126660735_T_TA_0.92;10:126661216_T_C_0.93;10:126661790_C_T_0.92;10:126663579_G_A_0.92;10:126663769_AT_A_0.93;10:126667062_G_A_0.92;10:126670587_GAGCATCGCAAGTATAGATT_G_0.94;10:126671263_C_T_0.93;10:126672354_T_C_0.93;10:126673001_A_G_0.93;10:126673679_C_T_0.93;10:126673838_T_TA_0.93;10:126675551_TATCA_T_0.93	NA
10	126873813	126873815	INS	gnomAD-SV_v2.1_INS_10_75064	0.031533	0.080433	0.844138	0.889287	10:126866621_A_G_0.82;10:126866982_G_A_0.82;10:126867290_C_T_0.81;10:126868078_GC_G_0.84;10:126868082_G_C_0.84;10:126868130_T_G_0.84;10:126874138_A_C_0.84	10:126860657_A_G_0.83;10:126863517_A_AAAAAC_0.84;10:126864212_A_G_0.87;10:126864691_A_C_0.88;10:126866621_A_G_0.88;10:126866823_A_G_0.88;10:126866982_G_A_0.87;10:126867290_C_T_0.89;10:126868041_T_A_0.88;10:126868078_GC_G_0.88;10:126868082_G_C_0.88;10:126868130_T_G_0.88;10:126870499_A_G_0.87;10:126870541_AG_A_0.87;10:126871040_G_T_0.87;10:126874138_A_C_0.89;10:126875079_C_T_0.83;10:126877415_T_C_0.82;10:126877797_G_A_0.83
10	126983629	126983631	INS	gnomAD-SV_v2.1_INS_10_75066	0.108137	0.001217	0.858606	NA	10:126983155_A_T_0.86;10:126983801_G_C_0.81;10:127011003_C_T_0.82	NA
10	127002420	127004958	DEL	gnomAD-SV_v2.1_DEL_10_114934	0.002367	0.012919	NA	0.946126	NA	10:126997961_G_C_0.95
10	127129020	127129022	INS	gnomAD-SV_v2.1_INS_10_75072	0.023417	0.000374	0.842485	NA	10:127131425_G_T_0.84;10:127131426_G_T_0.84	NA
10	127130703	127130705	INS	gnomAD-SV_v2.1_INS_10_75073	0.013591	0.044762	0.811459	0.840669	10:127129327_C_T_0.81	10:127129327_C_T_0.82;10:127132435_G_A_0.84;10:127132616_A_G_0.84;10:127133231_C_T_0.83
10	127420363	127420365	INS	gnomAD-SV_v2.1_INS_10_75099	0.04005	0.000187	0.865365	NA	10:127404411_A_C_0.85;10:127407499_C_CCG_0.86;10:127407500_TA_T_0.85;10:127410176_A_G_0.87;10:127410803_T_C_0.84;10:127414598_A_G_0.83;10:127415747_T_A_0.87;10:127421806_T_C_0.84;10:127424194_T_C_0.86;10:127429298_T_G_0.85;10:127434200_TATCTC_T_0.84;10:127437454_C_T_0.86;10:127443008_C_T_0.86;10:127444548_C_A_0.83;10:127445677_T_A_0.83;10:127450497_AAAG_A_0.82;10:127450645_T_C_0.82;10:127450857_T_C_0.83;10:127455845_A_G_0.83	NA
10	127745194	127745984	DEL	gnomAD-SV_v2.1_DEL_10_114982	0.444524	0.507678	0.802028	0.737263	10:127743693_C_T_0.8;10:127744012_C_T_0.8	NA
10	127889349	127889568	DEL	gnomAD-SV_v2.1_DEL_10_114990	0.059885	0.000281	0.934045	NA	10:127889350_GACTCTAGAGAAAGAGCCCAGGATGTGGTTTGAGATGGACGTTGGAGAGTTGTTAGGACTTAGATTTTGTGTACGTGA_G_0.93;10:127889505_AC_A_0.93	NA
10	128586665	128586667	INS	gnomAD-SV_v2.1_INS_10_75139	0.022248	0.107309	0.836822	0.877594	10:128585438_C_T_0.83;10:128585969_A_AAACAAAAAAC_0.82;10:128586990_C_T_0.83;10:128587844_C_A_0.84	10:128582250_T_TA_0.82;10:128583442_CTCAT_C_0.83;10:128583893_T_C_0.83;10:128584117_T_C_0.83;10:128584623_G_A_0.84;10:128585042_T_C_0.83;10:128585150_C_CTT_0.85;10:128585260_A_T_0.87;10:128585371_A_G_0.86;10:128585438_C_T_0.88;10:128585575_C_G_0.86;10:128585969_A_AAACAAAAAAC_0.87;10:128586990_C_T_0.84;10:128587518_C_T_0.86;10:128587844_C_A_0.88;10:128588109_A_T_0.87;10:128588453_A_C_0.87;10:128589414_T_C_0.87;10:128589423_TA_T_0.86;10:128589846_C_T_0.81;10:128590784_A_AG_0.8
10	128588847	128592215	DEL	gnomAD-SV_v2.1_DEL_10_115039	0.094361	0.000749	0.971112	NA	10:128585823_C_T_0.95;10:128586658_C_T_0.96;10:128593527_G_C_0.97;10:128596947_G_A_0.96;10:128597558_G_A_0.96;10:128599682_A_G_0.96;10:128600999_CA_C_0.85;10:128602966_TTTTA_T_0.95	NA
10	128856327	128857121	DEL	gnomAD-SV_v2.1_DEL_10_115045	0.011113	0	0.948423	NA	10:128839223_C_T_0.95	NA
10	129021039	129021119	DEL	gnomAD-SV_v2.1_DEL_10_115051	0.132874	0.245405	0.88005	0.896317	10:129021039_CTCACTTTAGCCTCCCAAGTAGCTGGGACTACAAGCACTTGCCACTACGCCTGGCTAATTTTTTTCTTTCTTAAAAATTTT_C_0.88;10:129022223_G_A_0.88	10:129017883_T_C_0.9;10:129021039_CTCACTTTAGCCTCCCAAGTAGCTGGGACTACAAGCACTTGCCACTACGCCTGGCTAATTTTTTTCTTTCTTAAAAATTTT_C_0.88;10:129022223_G_A_0.89
10	129075090	129075092	INS	gnomAD-SV_v2.1_INS_10_75148	0.028533	0.099004	0.861815	0.896222	10:129068029_G_A_0.83;10:129069290_T_TACAC_0.83;10:129075091_T_TAGAAATCACATGGTAGTGGCTCCAGTGGCGCAATCGGTTAGCGCGCGGTACTTATA_0.86;10:129076315_C_G_0.86;10:129076326_T_TA_0.86;10:129078232_A_T_0.84;10:129079097_T_C_0.86	10:129048029_C_T_0.8;10:129048659_A_T_0.8;10:129051107_T_C_0.8;10:129054750_G_T_0.8;10:129066578_G_A_0.81;10:129068029_G_A_0.83;10:129069290_T_TACAC_0.87;10:129070816_G_C_0.89;10:129072818_G_A_0.88;10:129073131_G_A_0.88;10:129075091_T_TAGAAATCACATGGTAGTGGCTCCAGTGGCGCAATCGGTTAGCGCGCGGTACTTATA_0.9;10:129076315_C_G_0.9;10:129076326_T_TA_0.9;10:129077726_A_G_0.9;10:129078232_A_T_0.89;10:129079097_T_C_0.89;10:129080739_A_G_0.89;10:129081330_C_T_0.88;10:129084952_C_A_0.88;10:129086529_G_A_0.89;10:129087037_TCACACA_T_0.86;10:129089028_G_T_0.89;10:129090648_T_C_0.89;10:129091004_A_G_0.9;10:129094985_G_T_0.84;10:129095694_C_T_0.84;10:129095780_C_CA_0.83;10:129096055_C_A_0.84;10:129098032_C_T_0.84;10:129098536_C_T_0.85;10:129099780_G_T_0.83;10:129099813_C_T_0.83;10:129099905_C_T_0.83;10:129100245_C_T_0.81;10:129100389_CT_C_0.83;10:129101411_G_T_0.82;10:129101457_G_C_0.82;10:129101670_A_G_0.82;10:129102162_T_C_0.82;10:129102238_C_T_0.82;10:129102337_A_G_0.81;10:129102544_T_C_0.82;10:129102777_A_C_0.81;10:129108775_G_A_0.82;10:129110861_C_A_0.83;10:129111103_CT_C_0.8
10	129190291	129190293	INS	gnomAD-SV_v2.1_INS_10_75155	0.32028	0.316751	0.828337	0.85073	10:129189646_C_T_0.83	10:129189646_C_T_0.85
10	129355101	129355308	DEL	gnomAD-SV_v2.1_DEL_10_115075	0.004939	0.02859	NA	0.848241	NA	10:129359994_ACCCACCGCC_A_0.85
10	129714001	129714003	INS	gnomAD-SV_v2.1_INS_10_75167	0.00412	0.011532	NA	0.924905	NA	10:129687845_G_A_0.83;10:129690499_A_T_0.83;10:129690525_C_T_0.83;10:129692342_G_A_0.83;10:129692682_C_G_0.83;10:129693422_C_A_0.83;10:129695175_G_A_0.83;10:129695465_G_A_0.83;10:129696934_G_A_0.83;10:129697508_C_T_0.83;10:129698713_A_T_0.83;10:129700702_A_G_0.83;10:129701973_T_A_0.83;10:129703437_C_T_0.83;10:129703527_A_C_0.83;10:129703587_C_G_0.83;10:129709167_A_G_0.84;10:129710637_G_A_0.92;10:129711775_C_A_0.92;10:129712772_A_G_0.92;10:129714277_C_T_0.88;10:129714575_C_A_0.92;10:129717086_A_G_0.92;10:129718528_C_T_0.92;10:129719945_G_A_0.92
10	129744651	129744925	DEL	gnomAD-SV_v2.1_DEL_10_115096	0.095287	0.133895	0.898875	0.903659	10:129736477_G_A_0.87;10:129737631_C_T_0.87;10:129737824_A_G_0.89;10:129740027_C_G_0.9;10:129740668_A_G_0.86;10:129741380_A_T_0.83;10:129741459_C_T_0.87;10:129741505_A_G_0.83;10:129744063_A_G_0.88	10:129725646_C_T_0.85;10:129736477_G_A_0.89;10:129737631_C_T_0.83;10:129737824_A_G_0.9;10:129740027_C_G_0.9;10:129740668_A_G_0.83;10:129741380_A_T_0.83;10:129741459_C_T_0.83;10:129741505_A_G_0.83;10:129744063_A_G_0.84;10:129746737_G_A_0.81;10:129747743_C_T_0.82;10:129748903_A_G_0.88;10:129749479_G_C_0.88
10	129766286	129766388	DEL	gnomAD-SV_v2.1_DEL_10_115097	0.014418	0	0.823883	NA	10:129766135_G_A_0.82	NA
10	129946399	129946884	DEL	gnomAD-SV_v2.1_DEL_10_115114	0.233731	0.204068	0.859366	0.886441	10:129941513_C_A_0.84;10:129945897_G_A_0.85;10:129946104_C_T_0.86;10:129946215_A_AACAAAAATT_0.85;10:129946285_A_G_0.85;10:129946512_G_A_0.86;10:129947139_T_C_0.84;10:129947296_GTCTC_G_0.83;10:129947386_T_C_0.83	10:129938900_G_A_0.82;10:129939145_C_T_0.82;10:129940527_G_A_0.83;10:129940551_A_C_0.81;10:129940554_A_C_0.81;10:129940561_A_C_0.82;10:129940761_A_C_0.83;10:129940973_T_A_0.82;10:129941111_A_G_0.83;10:129941234_AT_A_0.83;10:129941353_T_C_0.83;10:129941513_C_A_0.83;10:129941839_C_T_0.84;10:129942285_A_AAATTTATGT_0.84;10:129942423_G_A_0.86;10:129942672_G_A_0.86;10:129942734_G_A_0.86;10:129942948_T_C_0.86;10:129942982_A_G_0.86;10:129943271_G_A_0.88;10:129943286_A_G_0.88;10:129943402_C_T_0.87;10:129943515_A_G_0.87;10:129943532_T_C_0.87;10:129943548_T_C_0.87;10:129943625_C_T_0.88;10:129943681_C_T_0.88;10:129943760_T_TCCC_0.88;10:129943941_G_T_0.87;10:129944226_G_A_0.88;10:129944462_C_T_0.86;10:129944464_T_C_0.87;10:129944493_C_T_0.88;10:129944496_T_C_0.88;10:129944536_G_C_0.88;10:129944569_A_C_0.87;10:129944616_C_T_0.88;10:129944726_C_T_0.88;10:129945003_G_A_0.88;10:129945154_A_G_0.87;10:129945519_C_T_0.87;10:129945520_A_G_0.87;10:129945793_C_T_0.88;10:129945897_G_A_0.88;10:129946104_C_T_0.87;10:129946215_A_AACAAAAATT_0.86;10:129946512_G_A_0.88;10:129947139_T_C_0.89;10:129947296_GTCTC_G_0.88;10:129947386_T_C_0.88;10:129947649_C_T_0.81
10	129994145	129994147	INS	gnomAD-SV_v2.1_INS_10_75174	0.022798	0.005064	0.828519	NA	10:129992590_T_G_0.81;10:129997550_C_T_0.82;10:129999851_G_C_0.83;10:130001321_G_A_0.83;10:130005748_G_A_0.83	NA
10	130162023	130162344	DEL	gnomAD-SV_v2.1_DEL_10_115130	0.208093	0.176966	0.813496	0.805129	10:130157869_A_G_0.8;10:130158161_G_A_0.8;10:130158278_C_T_0.81;10:130158325_T_C_0.81;10:130158468_C_T_0.81;10:130158608_G_A_0.81;10:130158784_C_G_0.81;10:130158826_T_C_0.81;10:130159366_G_A_0.81;10:130159924_T_C_0.81;10:130160020_C_T_0.8;10:130160426_G_A_0.81;10:130161146_T_G_0.81;10:130161179_A_C_0.81;10:130161246_G_A_0.81;10:130161715_T_G_0.81;10:130161731_A_T_0.81;10:130161888_A_G_0.81;10:130161928_G_A_0.8;10:130162004_T_G_0.81;10:130162008_A_G_0.81;10:130162211_A_G_0.81;10:130162293_CAAGGTGGAGCAACCAGAGAGGTACTACCAGGAGGGGTCTGCCTTGATGCCA_C_0.81;10:130162382_G_A_0.8;10:130162453_C_T_0.81	10:130156063_C_A_0.8;10:130157869_A_G_0.8;10:130158784_C_G_0.8;10:130159366_G_A_0.8;10:130160426_G_A_0.8;10:130161146_T_G_0.8;10:130161179_A_C_0.8;10:130162004_T_G_0.8;10:130162008_A_G_0.8;10:130162293_CAAGGTGGAGCAACCAGAGAGGTACTACCAGGAGGGGTCTGCCTTGATGCCA_C_0.81;10:130162382_G_A_0.8
10	130537925	130537992	DUP	gnomAD-SV_v2.1_DUP_10_30979	0.002676	0.01133	NA	0.931823	NA	10:130517903_A_G_0.87;10:130539789_A_G_0.93
10	130625048	130625050	INS	gnomAD-SV_v2.1_INS_10_75205	0.026038	0.025706	0.832875	0.911357	10:130615150_T_A_0.83	10:130611124_C_T_0.86;10:130614394_A_ATGGG_0.9;10:130615150_T_A_0.89;10:130616411_A_T_0.89;10:130619177_ACTGGTT_A_0.9;10:130619619_G_A_0.88;10:130623070_G_A_0.9;10:130624454_G_A_0.91;10:130629002_A_C_0.91;10:130633227_C_T_0.9
10	130645811	130645813	INS	gnomAD-SV_v2.1_INS_10_75206	0.078942	0.000375	0.851117	NA	10:130646107_T_C_0.85;10:130646373_A_C_0.85	NA
10	130836870	130837274	DEL	gnomAD-SV_v2.1_DEL_10_115173	0.101173	0.358241	0.566362	0.9092	NA	10:130834698_C_T_0.91;10:130834783_G_A_0.85;10:130835960_A_AT_0.87
10	130907000	130907192	DEL	gnomAD-SV_v2.1_DEL_10_115176	0.005145	0.025019	NA	0.91025	NA	10:130862195_A_T_0.89;10:130869607_C_T_0.91;10:130911228_T_C_0.88
10	131417031	131417033	INS	gnomAD-SV_v2.1_INS_10_75233	0.285008	0.576073	0.847357	0.787319	10:131412558_C_G_0.81;10:131415911_C_T_0.85;10:131416773_GAATAAGTGGATTAA_G_0.84;10:131417032_T_TCAA_0.84;10:131417033_T_TATAATGCTATA_0.84;10:131417427_G_A_0.82;10:131424033_G_A_0.82	NA
10	132053008	132053010	INS	gnomAD-SV_v2.1_INS_10_75249	0.046358	0.112021	0.565384	0.849199	NA	10:132062700_T_C_0.85
10	132145570	132145572	INS	gnomAD-SV_v2.1_INS_10_75255	0.164299	0.194996	0.901968	0.912617	10:132139579_T_G_0.89;10:132143836_A_G_0.9;10:132144804_G_A_0.89;10:132145331_C_T_0.89;10:132146802_A_G_0.89;10:132148778_C_G_0.81	10:132139579_T_G_0.88;10:132143836_A_G_0.91;10:132144804_G_A_0.91;10:132145331_C_T_0.91;10:132146802_A_G_0.9;10:132148778_C_G_0.81
10	132248777	132248779	INS	gnomAD-SV_v2.1_INS_10_75257	0.061271	0.026766	0.865328	0.907466	10:132222181_G_A_0.81;10:132223166_G_A_0.81;10:132223566_C_T_0.82;10:132223738_A_C_0.82;10:132223894_A_C_0.81;10:132223951_G_A_0.81;10:132224658_T_C_0.82;10:132225065_C_T_0.81;10:132225132_A_G_0.81;10:132225328_G_C_0.82;10:132225430_A_C_0.82;10:132225716_T_A_0.82;10:132225786_A_C_0.82;10:132225987_C_T_0.81;10:132226477_G_A_0.82;10:132226615_T_C_0.82;10:132226745_A_G_0.8;10:132226848_G_T_0.82;10:132226853_G_C_0.81;10:132226857_A_G_0.81;10:132226898_C_T_0.81;10:132227063_T_C_0.82;10:132227172_C_T_0.82;10:132227202_C_T_0.82;10:132227373_T_C_0.8;10:132227589_C_G_0.81;10:132227618_A_G_0.81;10:132227664_T_C_0.81;10:132227765_G_A_0.81;10:132227969_G_A_0.81;10:132228055_A_G_0.82;10:132228126_G_A_0.82;10:132228598_G_T_0.81;10:132228783_C_A_0.82;10:132228802_C_T_0.81;10:132228926_T_C_0.8;10:132229070_T_C_0.81;10:132229215_A_G_0.81;10:132229856_C_T_0.82;10:132229911_T_C_0.81;10:132230007_C_T_0.81;10:132230010_T_C_0.81;10:132230015_T_C_0.81;10:132230115_G_A_0.82;10:132230128_T_C_0.82;10:132230205_G_C_0.81;10:132230298_G_A_0.81;10:132230832_C_T_0.81;10:132230838_C_T_0.81;10:132231129_T_C_0.82;10:132231204_A_G_0.82;10:132231373_T_C_0.82;10:132232317_T_G_0.81;10:132232435_C_CA_0.81;10:132232989_G_GGCTTCCCA_0.81;10:132233183_A_G_0.81;10:132233283_G_A_0.82;10:132233292_G_A_0.82;10:132233650_C_T_0.82;10:132233658_T_TGGTA_0.81;10:132233708_A_G_0.81;10:132233958_C_T_0.8;10:132233976_C_G_0.81;10:132234613_C_A_0.82;10:132234661_T_G_0.81;10:132234815_C_T_0.81;10:132235040_A_G_0.81;10:132235433_T_C_0.81;10:132235689_C_T_0.82;10:132236087_T_G_0.82;10:132236271_A_C_0.81;10:132236621_G_A_0.82;10:132236719_A_C_0.8;10:132236728_T_C_0.8;10:132236773_C_T_0.82;10:132236800_G_C_0.81;10:132236893_C_CAT_0.82;10:132237118_A_ACTGCACCCCC_0.8;10:132237301_G_A_0.82;10:132237405_G_A_0.82;10:132237809_A_G_0.81;10:132237836_A_G_0.81;10:132238289_G_A_0.8;10:132238369_A_G_0.81;10:132238511_C_T_0.81;10:132238535_CT_C_0.8;10:132238752_A_G_0.81;10:132239116_T_G_0.82;10:132239272_C_T_0.82;10:132239728_G_A_0.82;10:132239851_A_G_0.82;10:132240137_G_A_0.82;10:132240367_TG_T_0.81;10:132240465_G_T_0.8;10:132240523_A_AT_0.8;10:132240527_A_T_0.81;10:132240782_C_A_0.82;10:132240906_CTTCTT_C_0.81;10:132240939_T_C_0.81;10:132240991_A_T_0.81;10:132241531_T_C_0.82;10:132241627_A_AG_0.82;10:132241881_C_G_0.82;10:132241983_C_T_0.81;10:132242145_A_C_0.81;10:132242305_T_A_0.82;10:132242613_G_A_0.82;10:132242686_T_C_0.82;10:132243389_A_G_0.82;10:132243420_G_A_0.82;10:132244753_C_T_0.82;10:132244948_A_T_0.83;10:132245018_T_G_0.83;10:132245226_C_T_0.83;10:132245254_C_G_0.82;10:132245315_C_T_0.82;10:132245356_CCA_C_0.81;10:132245359_T_TTG_0.81;10:132245408_T_C_0.83;10:132246228_C_T_0.82;10:132246410_T_A_0.83;10:132246454_G_A_0.83;10:132246679_C_G_0.83;10:132246915_C_G_0.83;10:132247411_T_C_0.83;10:132247561_A_AT_0.83;10:132247671_C_CT_0.83;10:132247676_G_A_0.83;10:132247777_G_A_0.82;10:132247798_T_C_0.82;10:132248163_C_G_0.82;10:132248479_A_G_0.83;10:132248491_T_A_0.83;10:132248526_A_G_0.83;10:132248614_A_AG_0.85;10:132248618_C_G_0.85;10:132248848_T_A_0.86;10:132248897_G_T_0.87;10:132249189_A_G_0.86;10:132251690_A_T_0.86;10:132251851_T_C_0.86;10:132251936_T_C_0.86;10:132252049_G_T_0.86;10:132253194_G_C_0.84	10:132222181_G_A_0.91;10:132222739_C_T_0.9;10:132223166_G_A_0.91;10:132223566_C_T_0.91;10:132223738_A_C_0.91;10:132223894_A_C_0.91;10:132223951_G_A_0.91;10:132224658_T_C_0.91;10:132225065_C_T_0.91;10:132225132_A_G_0.91;10:132225328_G_C_0.91;10:132225430_A_C_0.91;10:132225716_T_A_0.91;10:132225786_A_C_0.91;10:132225987_C_T_0.9;10:132226477_G_A_0.89;10:132226615_T_C_0.91;10:132226745_A_G_0.91;10:132226848_G_T_0.91;10:132226853_G_C_0.91;10:132226857_A_G_0.91;10:132226898_C_T_0.9;10:132227063_T_C_0.91;10:132227172_C_T_0.91;10:132227202_C_T_0.91;10:132227589_C_G_0.91;10:132227618_A_G_0.91;10:132227664_T_C_0.91;10:132227765_G_A_0.91;10:132227969_G_A_0.91;10:132228055_A_G_0.91;10:132228100_A_G_0.91;10:132228126_G_A_0.91;10:132228598_G_T_0.9;10:132228783_C_A_0.89;10:132228802_C_T_0.91;10:132228845_G_A_0.87;10:132228926_T_C_0.91;10:132229070_T_C_0.91;10:132229170_A_C_0.9;10:132229215_A_G_0.9;10:132229856_C_T_0.91;10:132229911_T_C_0.91;10:132230007_C_T_0.9;10:132230010_T_C_0.9;10:132230015_T_C_0.9;10:132230115_G_A_0.91;10:132230128_T_C_0.91;10:132230205_G_C_0.91;10:132230298_G_A_0.89;10:132230832_C_T_0.91;10:132230838_C_T_0.91;10:132231129_T_C_0.91;10:132231204_A_G_0.91;10:132231373_T_C_0.91;10:132232317_T_G_0.91;10:132232435_C_CA_0.9;10:132232989_G_GGCTTCCCA_0.9;10:132233183_A_G_0.9;10:132233283_G_A_0.89;10:132233292_G_A_0.9;10:132233650_C_T_0.91;10:132233658_T_TGGTA_0.91;10:132233708_A_G_0.91;10:132233958_C_T_0.91;10:132233976_C_G_0.91;10:132234613_C_A_0.91;10:132234661_T_G_0.91;10:132234815_C_T_0.91;10:132235040_A_G_0.91;10:132235433_T_C_0.9;10:132235689_C_T_0.91;10:132236087_T_G_0.87;10:132236271_A_C_0.91;10:132236621_G_A_0.91;10:132236719_A_C_0.9;10:132236728_T_C_0.91;10:132236773_C_T_0.91;10:132236800_G_C_0.89;10:132236893_C_CAT_0.91;10:132237118_A_ACTGCACCCCC_0.89;10:132237257_C_T_0.91;10:132237301_G_A_0.91;10:132237405_G_A_0.9;10:132237809_A_G_0.91;10:132237836_A_G_0.91;10:132238289_G_A_0.9;10:132238369_A_G_0.91;10:132238511_C_T_0.91;10:132238535_CT_C_0.9;10:132238752_A_G_0.9;10:132239116_T_G_0.91;10:132239272_C_T_0.91;10:132239728_G_A_0.91;10:132239851_A_G_0.91;10:132240137_G_A_0.91;10:132240367_TG_T_0.91;10:132240465_G_T_0.91;10:132240523_A_AT_0.9;10:132240527_A_T_0.9;10:132240782_C_A_0.91;10:132240906_CTTCTT_C_0.9;10:132240939_T_C_0.91;10:132240991_A_T_0.91;10:132241531_T_C_0.91;10:132241627_A_AG_0.91;10:132241881_C_G_0.9;10:132241983_C_T_0.89;10:132242145_A_C_0.91;10:132242187_C_T_0.9;10:132242305_T_A_0.91;10:132242613_G_A_0.91;10:132242686_T_C_0.91;10:132242760_T_TTGATTACTGTAGCTGTATAGTGTGTCTTAGGTCTGAGAGTTTAAG_0.91;10:132243389_A_G_0.91;10:132243420_G_A_0.91;10:132244753_C_T_0.91;10:132244948_A_T_0.91;10:132245018_T_G_0.91;10:132245226_C_T_0.91;10:132245254_C_G_0.91;10:132245315_C_T_0.91;10:132245356_CCA_C_0.91;10:132245359_T_TTG_0.91;10:132245408_T_C_0.91;10:132246228_C_T_0.91;10:132246410_T_A_0.91;10:132246454_G_A_0.91;10:132246679_C_G_0.91;10:132246915_C_G_0.91;10:132247411_T_C_0.9;10:132247561_A_AT_0.91;10:132247671_C_CT_0.91;10:132247676_G_A_0.91;10:132247777_G_A_0.91;10:132247798_T_C_0.91;10:132248163_C_G_0.91;10:132248479_A_G_0.91;10:132248491_T_A_0.91;10:132248526_A_G_0.91;10:132248614_A_AG_0.91;10:132248618_C_G_0.91;10:132248848_T_A_0.91;10:132248897_G_T_0.91;10:132249189_A_G_0.91;10:132251690_A_T_0.9;10:132251851_T_C_0.91;10:132251936_T_C_0.91;10:132252049_G_T_0.91;10:132253194_G_C_0.84
10	132258766	132259694	DEL	gnomAD-SV_v2.1_DEL_10_115266	0.022751	0.000374	0.892817	NA	10:132260271_T_C_0.8;10:132260973_C_A_0.89;10:132261989_C_T_0.8;10:132262838_G_T_0.89;10:132262897_A_G_0.8;10:132263468_C_G_0.8;10:132268060_G_A_0.89	NA
10	132308726	132308728	INS	gnomAD-SV_v2.1_INS_10_75259	0.038192	0.000749	0.869687	NA	10:132306420_C_G_0.86;10:132306582_C_T_0.87;10:132306590_C_T_0.87;10:132306773_T_C_0.87;10:132306849_C_T_0.87;10:132307285_A_G_0.86;10:132307625_G_A_0.87;10:132307647_C_T_0.86;10:132307651_C_T_0.86;10:132307910_C_T_0.81;10:132308106_T_C_0.87;10:132308237_G_C_0.87;10:132308240_G_T_0.82;10:132308271_T_C_0.87;10:132308623_C_A_0.86;10:132308727_T_TGTGCATGATTTTATCGGAATGGGAGGTGATTCCTAGGGGGTTGTTTGACCCTGTTTCGTGCAAGAATAGGAGGTGGA_0.86;10:132309922_C_T_0.87;10:132313040_A_C_0.82;10:132313573_C_A_0.81;10:132314426_G_C_0.81	NA
10	132317204	132321005	DEL	gnomAD-SV_v2.1_DEL_10_115268	0.02233	0.000187	0.930492	NA	10:132287382_C_T_0.88;10:132287429_T_A_0.89;10:132295577_G_A_0.8;10:132298871_T_C_0.84;10:132302256_G_A_0.86;10:132302398_T_G_0.87;10:132302780_T_A_0.87;10:132302987_A_C_0.93;10:132303169_T_G_0.93;10:132304945_C_T_0.82;10:132306409_C_T_0.93;10:132308415_C_T_0.84;10:132308748_C_T_0.9;10:132310171_G_T_0.93;10:132312813_C_T_0.84;10:132325296_A_G_0.84	NA
10	132323580	132323664	DUP	gnomAD-SV_v2.1_DUP_10_31000	0.017654	9.4e-05	0.885312	NA	10:132295577_G_A_0.8;10:132298871_T_C_0.89;10:132308415_C_T_0.88;10:132312813_C_T_0.88;10:132325296_A_G_0.89	NA
10	132635676	132638674	CPX	gnomAD-SV_v2.1_CPX_10_3421	0.026082	0.103568	0.95991	0.935785	10:132614633_C_T_0.81;10:132618789_C_G_0.81;10:132619025_A_G_0.81;10:132619320_T_A_0.81;10:132621464_A_C_0.8;10:132627818_A_C_0.81;10:132634988_G_A_0.96;10:132639466_A_AAT_0.95	10:132612217_T_C_0.8;10:132612410_G_A_0.8;10:132614458_C_T_0.8;10:132614633_C_T_0.8;10:132617671_C_A_0.8;10:132618789_C_G_0.8;10:132619025_A_G_0.8;10:132619320_T_A_0.8;10:132619924_A_G_0.8;10:132620353_A_G_0.8;10:132621464_A_C_0.8;10:132627818_A_C_0.8;10:132634988_G_A_0.94;10:132639466_A_AAT_0.93;10:132646926_T_C_0.89
10	132635677	132638674	DEL	gnomAD-SV_v2.1_DEL_10_115289	0.026754	0.099251	0.975453	0.933658	10:132614633_C_T_0.82;10:132618789_C_G_0.82;10:132619025_A_G_0.82;10:132619320_T_A_0.82;10:132619924_A_G_0.82;10:132620353_A_G_0.82;10:132621464_A_C_0.82;10:132627818_A_C_0.83;10:132634988_G_A_0.98;10:132639466_A_AAT_0.97	10:132634988_G_A_0.93;10:132639466_A_AAT_0.93;10:132646926_T_C_0.89
10	132767831	132767833	INS	gnomAD-SV_v2.1_INS_10_75272	0.377079	0.241557	0.685236	0.852982	NA	10:132756702_A_T_0.85;10:132756835_C_G_0.85
10	132909061	132912779	DEL	gnomAD-SV_v2.1_DEL_10_115310	0.100741	0.242041	0.923559	0.919854	10:132907772_C_T_0.85;10:132908468_C_T_0.92;10:132912822_G_A_0.88	10:132907772_C_T_0.92;10:132908468_C_T_0.92;10:132912822_G_A_0.84
10	132988683	132991208	DEL	gnomAD-SV_v2.1_DEL_10_115319	0.210023	0.194382	0.914452	0.905809	10:132987665_C_T_0.91;10:132988418_C_A_0.91;10:132988501_G_C_0.91;10:132988522_GCAGTGAGATAGAAT_G_0.9;10:132991695_G_A_0.9	10:132987665_C_T_0.9;10:132988418_C_A_0.9;10:132988501_G_C_0.9;10:132988522_GCAGTGAGATAGAAT_G_0.9;10:132991695_G_A_0.91
10	133048652	133048654	INS	gnomAD-SV_v2.1_INS_10_75284	0.343178	0.181563	0.882472	0.925386	10:133048653_C_CTATTTTCCTTTTCTTATTTATGCTTCTCCACTTCTT_0.88	10:133048653_C_CTATTTTCCTTTTCTTATTTATGCTTCTCCACTTCTT_0.93
10	133448991	133449409	DEL	gnomAD-SV_v2.1_DEL_10_115348	0.123995	0.021816	0.887402	0.89988	10:133447766_A_G_0.83;10:133448158_A_G_0.82;10:133448359_G_A_0.87;10:133448389_A_T_0.88;10:133448518_G_T_0.87;10:133448815_T_C_0.88;10:133449494_G_C_0.84;10:133449704_G_T_0.87;10:133449834_A_G_0.85;10:133450540_CGCCA_C_0.85;10:133450546_TGCA_T_0.85;10:133450551_TGCAGCCTGAGAAA_T_0.85;10:133450621_GA_G_0.87;10:133450724_C_T_0.87;10:133451057_A_G_0.87;10:133451077_G_A_0.87;10:133451084_C_T_0.87;10:133451297_A_G_0.87;10:133451652_T_C_0.86;10:133451787_T_C_0.87;10:133451800_C_G_0.88;10:133451812_T_C_0.89;10:133451823_G_A_0.87;10:133452175_A_G_0.87;10:133452398_C_T_0.87;10:133452402_G_A_0.87;10:133452410_C_A_0.87;10:133452416_T_A_0.87;10:133452774_C_T_0.83;10:133452917_A_G_0.87;10:133452946_G_T_0.87;10:133453022_T_C_0.87;10:133453061_G_A_0.86;10:133453245_G_T_0.85;10:133453248_C_T_0.86;10:133453339_C_T_0.86;10:133453501_A_G_0.86;10:133453679_CAT_C_0.87;10:133453724_G_A_0.87;10:133454397_C_T_0.86	10:133446361_G_A_0.85;10:133447728_T_C_0.85;10:133448017_T_C_0.86;10:133448158_A_G_0.8;10:133448359_G_A_0.85;10:133448389_A_T_0.89;10:133448428_C_T_0.85;10:133448518_G_T_0.89;10:133448815_T_C_0.9;10:133449494_G_C_0.88;10:133449704_G_T_0.9;10:133449834_A_G_0.82;10:133450540_CGCCA_C_0.85;10:133450546_TGCA_T_0.86;10:133450551_TGCAGCCTGAGAAA_T_0.85;10:133450621_GA_G_0.9;10:133450724_C_T_0.89;10:133450966_G_A_0.87;10:133451057_A_G_0.9;10:133451077_G_A_0.89;10:133451084_C_T_0.88;10:133451191_C_CCCTA_0.87;10:133451297_A_G_0.9;10:133451652_T_C_0.89;10:133451787_T_C_0.89;10:133451800_C_G_0.89;10:133451812_T_C_0.89;10:133451823_G_A_0.89;10:133451917_C_A_0.89;10:133452175_A_G_0.9;10:133452398_C_T_0.9;10:133452402_G_A_0.9;10:133452410_C_A_0.9;10:133452416_T_A_0.9;10:133452917_A_G_0.89;10:133452946_G_T_0.89;10:133453022_T_C_0.88;10:133453061_G_A_0.86;10:133453245_G_T_0.88;10:133453248_C_T_0.88;10:133453339_C_T_0.9;10:133453448_G_C_0.88;10:133453501_A_G_0.9;10:133453679_CAT_C_0.89;10:133453724_G_A_0.88;10:133453953_C_T_0.86;10:133454295_C_A_0.87;10:133454397_C_T_0.9;10:133457692_A_G_0.86;10:133457768_T_C_0.87;10:133457897_C_A_0.86;10:133459219_T_C_0.87;10:133459337_CA_C_0.87;10:133460774_T_C_0.89;10:133461484_T_C_0.87;10:133461877_A_G_0.87;10:133462673_A_G_0.89;10:133463665_G_A_0.88
10	133550252	133550254	INS	gnomAD-SV_v2.1_INS_10_75300	0.005768	0.027328	0.934122	0.934992	10:133518198_G_A_0.88;10:133518287_G_A_0.88;10:133519145_A_G_0.85;10:133519464_T_C_0.85;10:133519751_C_T_0.87;10:133519757_C_T_0.88;10:133519787_A_AGT_0.88;10:133519797_C_A_0.88;10:133520470_G_A_0.89;10:133521619_TC_T_0.88;10:133525390_C_T_0.88;10:133528651_T_C_0.86;10:133539241_T_C_0.93;10:133548287_G_A_0.93;10:133548878_C_G_0.93	10:133517814_C_G_0.87;10:133518198_G_A_0.85;10:133518287_G_A_0.87;10:133518577_C_A_0.85;10:133519145_A_G_0.86;10:133519464_T_C_0.87;10:133519751_C_T_0.87;10:133519757_C_T_0.87;10:133519787_A_AGT_0.87;10:133519797_C_A_0.88;10:133520470_G_A_0.87;10:133520819_CAT_C_0.87;10:133521619_TC_T_0.88;10:133521727_T_C_0.87;10:133524334_T_C_0.84;10:133525390_C_T_0.88;10:133527020_C_T_0.87;10:133528524_GA_G_0.88;10:133532763_T_G_0.9;10:133533887_G_C_0.9;10:133539241_T_C_0.92;10:133548287_G_A_0.93;10:133548878_C_G_0.93
10	133643883	133666860	DEL	gnomAD-SV_v2.1_DEL_10_115370	0.014303	0	0.923732	NA	10:133615513_T_C_0.9;10:133622572_C_T_0.92;10:133624775_G_A_0.82;10:133626335_C_T_0.92;10:133676878_G_T_0.85	NA
10	133643999	133655100	DEL	gnomAD-SV_v2.1_DEL_10_115371	0.014959	0	0.94154	NA	10:133615513_T_C_0.91;10:133622572_C_T_0.94;10:133624775_G_A_0.83;10:133626335_C_T_0.94;10:133676878_G_T_0.87	NA
10	133647598	133666860	DEL	gnomAD-SV_v2.1_DEL_10_115373	0.014509	0	0.942938	NA	10:133615513_T_C_0.91;10:133622572_C_T_0.94;10:133624775_G_A_0.83;10:133626335_C_T_0.94;10:133676878_G_T_0.87	NA
10	133839605	133839607	INS	gnomAD-SV_v2.1_INS_10_75306	0.015299	0.002341	0.901038	NA	10:133839606_T_TGCATGCACAGTGGGGTAGAGGCCAACGGCC_0.9	NA
10	133975185	133975643	DEL	gnomAD-SV_v2.1_DEL_10_115400	0.036435	0.144826	0.834391	0.844947	10:133977219_A_G_0.83;10:133978080_G_A_0.8;10:133978810_G_C_0.83;10:133979255_G_T_0.83;10:133979671_A_T_0.83;10:133979701_G_A_0.81;10:133983907_C_G_0.8	10:133976084_G_T_0.83;10:133977219_A_G_0.84;10:133978080_G_A_0.84;10:133978810_G_C_0.84;10:133979255_G_T_0.84;10:133979671_A_T_0.84;10:133979701_G_A_0.84;10:133983907_C_G_0.84;10:133985914_C_T_0.83;10:133987642_G_A_0.82;10:133987724_C_CT_0.83;10:133988101_C_T_0.83;10:133988288_C_T_0.83;10:133990078_C_T_0.83;10:133990176_G_A_0.82;10:133990503_G_A_0.82;10:133992156_C_T_0.83;10:133992786_G_A_0.83;10:133994498_TGTG_T_0.83;10:133996550_G_A_0.83;10:133997487_G_A_0.83;10:133999973_C_G_0.81
10	134028999	134029001	INS	gnomAD-SV_v2.1_INS_10_75310	0.032071	0.020798	0.556501	0.940376	NA	10:134017178_TGCTCAGCCCCTCATGCCCCATCTCTGGCCCCACAGCTGCCCAG_T_0.83;10:134017787_C_T_0.93;10:134019666_G_A_0.92;10:134022260_T_TG_0.93;10:134025729_A_G_0.93;10:134028650_G_A_0.94;10:134030163_G_A_0.86;10:134035218_T_C_0.82;10:134035282_C_T_0.8;10:134035397_G_A_0.86;10:134035884_A_G_0.93;10:134036732_G_A_0.88;10:134036804_C_T_0.91;10:134036823_G_C_0.86;10:134036828_A_G_0.85;10:134036871_C_T_0.88;10:134037130_A_G_0.88;10:134037337_G_A_0.82
10	134127225	134127227	INS	gnomAD-SV_v2.1_INS_10_75312	0.046336	0.000468	0.862354	NA	10:134116783_C_A_0.81;10:134119922_G_A_0.86;10:134120301_A_G_0.86;10:134126493_G_A_0.85;10:134130897_A_G_0.86;10:134132085_C_G_0.85	NA
10	134256625	134256829	DEL	gnomAD-SV_v2.1_DEL_10_115436	0.005457	0.015543	NA	0.941094	NA	10:134255347_T_C_0.93;10:134255417_C_G_0.93;10:134255418_A_G_0.93;10:134255426_A_G_0.93;10:134258192_C_G_0.94;10:134260084_G_A_0.94;10:134260131_C_T_0.91;10:134260405_G_A_0.94;10:134261137_T_C_0.88;10:134261679_A_G_0.88;10:134261737_G_T_0.84;10:134261810_A_G_0.83;10:134261995_A_G_0.88;10:134263389_C_G_0.88;10:134264183_T_C_0.88;10:134264816_C_T_0.88;10:134264913_T_C_0.83;10:134264977_A_G_0.88;10:134265475_C_T_0.88;10:134266326_C_T_0.91;10:134266451_GGC_G_0.9;10:134275527_C_T_0.81;10:134276115_C_A_0.81;10:134276269_C_T_0.81
10	134288530	134288532	INS	gnomAD-SV_v2.1_INS_10_75315	0.13821	0.066057	0.838854	0.857606	10:134290325_G_A_0.84;10:134291136_G_A_0.8	10:134290325_G_A_0.86;10:134291136_G_A_0.85;10:134291668_G_A_0.84;10:134291874_G_A_0.84;10:134292847_G_C_0.84;10:134293183_A_C_0.84;10:134293193_G_T_0.84;10:134293230_C_T_0.84;10:134296701_A_G_0.82
10	134354498	134354723	DEL	gnomAD-SV_v2.1_DEL_10_115446	0.020911	0.01686	0.742027	0.938787	NA	10:134339323_C_T_0.87;10:134345098_G_A_0.9;10:134346559_C_G_0.92;10:134349372_G_A_0.92;10:134350334_A_T_0.94;10:134350519_T_TGGCCCGGGCCG_0.92;10:134350749_C_G_0.89;10:134354080_C_T_0.94;10:134355068_T_C_0.94;10:134356082_C_T_0.92;10:134356997_T_C_0.94;10:134357718_C_G_0.91;10:134357906_G_T_0.92;10:134359737_C_T_0.91;10:134361138_A_G_0.94;10:134363265_GC_G_0.92;10:134365308_G_T_0.92;10:134368075_C_T_0.94;10:134368371_T_C_0.85;10:134368971_G_A_0.92;10:134372315_A_G_0.92;10:134372447_G_A_0.92;10:134373019_G_A_0.94;10:134374166_C_T_0.94;10:134375812_G_A_0.94;10:134377419_T_C_0.92;10:134379244_T_C_0.88;10:134380828_T_C_0.92;10:134381555_T_C_0.91;10:134382098_C_CAA_0.9;10:134382261_C_CAAACA_0.94;10:134383912_C_T_0.92;10:134384528_C_CG_0.92;10:134385054_A_C_0.92;10:134385210_G_A_0.94;10:134385778_CTGGCAAGATGCCCCTGG_C_0.87;10:134386174_G_A_0.94;10:134389797_C_T_0.92;10:134390454_C_T_0.92;10:134391328_C_T_0.92;10:134391565_G_A_0.94;10:134392147_G_A_0.86;10:134401750_C_T_0.92;10:134402669_A_G_0.92;10:134402784_C_T_0.94;10:134407815_G_A_0.94;10:134409397_GT_G_0.91;10:134409465_T_G_0.94;10:134410356_TGTGTGCATGTGTGTGCATGTGTGTGCATGCACGTGTGTTTG_T_0.93;10:134410400_GGCTCCTGTGCATGTGTGCATGTGTGCGCGCATGTGCACGCATGTGTGCGTGTGTGCACACA_G_0.9;10:134411381_G_A_0.87;10:134412728_G_C_0.94;10:134414627_C_G_0.92;10:134415481_T_G_0.92;10:134416427_T_C_0.92;10:134416732_T_C_0.92;10:134417837_A_G_0.83;10:134417938_G_A_0.92;10:134417950_A_C_0.92;10:134418150_T_G_0.92;10:134418311_T_C_0.92;10:134419215_G_A_0.92;10:134419749_C_A_0.89;10:134419991_T_C_0.92;10:134420054_A_G_0.92;10:134420547_T_C_0.92;10:134420665_C_T_0.92;10:134420866_A_G_0.92;10:134421064_A_G_0.92;10:134421225_C_T_0.92;10:134421863_T_C_0.92;10:134422066_T_C_0.92;10:134422071_G_A_0.92;10:134422501_A_G_0.94;10:134423137_TTTG_T_0.91;10:134423805_G_A_0.92;10:134424060_G_T_0.92;10:134424224_C_T_0.92;10:134424327_T_C_0.92;10:134425666_C_A_0.84;10:134425739_G_A_0.85;10:134425946_A_C_0.92;10:134426710_A_T_0.92;10:134426755_ACAGGACCCCCTCCTTCCCGAGTCCCCCCG_A_0.91;10:134426836_C_G_0.91;10:134426939_C_G_0.91;10:134427091_A_G_0.92;10:134427203_A_G_0.92;10:134427655_G_A_0.92;10:134428118_T_C_0.92;10:134428326_T_C_0.92;10:134428881_A_G_0.92;10:134429034_C_T_0.94;10:134429056_CT_C_0.92;10:134429156_T_C_0.92;10:134429183_T_C_0.92;10:134429389_G_T_0.92;10:134429547_C_T_0.94;10:134429558_C_T_0.94;10:134429944_T_G_0.92;10:134430644_A_G_0.92;10:134431572_G_A_0.94;10:134431817_G_T_0.92;10:134432042_G_A_0.92;10:134432161_C_G_0.92;10:134432604_C_T_0.94;10:134432783_G_A_0.92;10:134433232_A_G_0.92;10:134434612_A_G_0.92;10:134435358_C_T_0.94;10:134435436_A_G_0.94;10:134435699_GAA_G_0.94;10:134435794_A_G_0.82;10:134437648_C_CGCATGTTGCTCCCACCTGACCCAT_0.94;10:134437683_C_T_0.92;10:134437780_C_G_0.92;10:134437912_G_A_0.94;10:134437999_CCCACCGGCGTGTCTGCACTT_C_0.93;10:134438439_A_G_0.92;10:134439500_G_A_0.94;10:134440772_C_T_0.94;10:134440852_C_T_0.92;10:134441569_A_G_0.91;10:134441976_G_C_0.83;10:134442220_A_G_0.92;10:134442997_G_A_0.94;10:134443120_T_G_0.92;10:134443228_A_G_0.92;10:134443968_G_C_0.94;10:134444496_A_G_0.91;10:134444900_G_A_0.91;10:134445445_TTCCCC_T_0.94;10:134445595_G_T_0.94;10:134445733_T_G_0.94;10:134446134_A_G_0.94;10:134448185_A_G_0.94;10:134448319_G_A_0.94;10:134448625_A_G_0.94;10:134449176_C_G_0.92;10:134449610_G_A_0.91;10:134451341_G_C_0.92;10:134451366_A_G_0.92;10:134453205_T_C_0.92;10:134453216_C_T_0.94;10:134453507_T_C_0.92;10:134453790_T_C_0.92;10:134454233_T_C_0.92;10:134454264_T_C_0.92;10:134454389_T_C_0.92;10:134455700_A_G_0.92;10:134456104_C_G_0.94;10:134456122_C_T_0.94;10:134457472_C_T_0.9;10:134459909_T_G_0.84;10:134459915_C_A_0.84;10:134460097_C_T_0.85;10:134460393_G_A_0.83;10:134460976_A_G_0.84;10:134461117_C_T_0.85;10:134461258_T_C_0.83;10:134461669_G_A_0.85;10:134462100_A_T_0.85;10:134462362_A_G_0.85;10:134462958_GTTAC_G_0.86;10:134463226_T_C_0.82;10:134463484_G_A_0.82;10:134463809_G_A_0.85;10:134465577_C_G_0.85;10:134467572_T_G_0.84;10:134467613_T_C_0.84;10:134469176_T_C_0.84;10:134471439_C_T_0.85;10:134473485_G_A_0.85;10:134476976_T_C_0.82;10:134477341_A_G_0.83;10:134477358_G_C_0.82;10:134481637_T_C_0.83;10:134486929_C_T_0.83;10:134487449_G_A_0.83;10:134488245_T_C_0.82;10:134489106_C_CAG_0.82;10:134491980_T_C_0.82;10:134492088_G_A_0.83;10:134493428_T_A_0.82;10:134496527_C_CAT_0.8;10:134496929_T_C_0.8;10:134500662_C_T_0.8;10:134502390_G_GTT_0.82;10:134502547_G_T_0.82;10:134502757_C_T_0.82;10:134506414_C_T_0.82;10:134507801_CAA_C_0.82;10:134508524_G_A_0.8;10:134511281_G_A_0.8;10:134513124_T_C_0.8;10:134514646_G_A_0.8;10:134515131_A_G_0.8;10:134515490_C_T_0.82;10:134518807_A_G_0.82;10:134518965_A_G_0.8;10:134518985_T_C_0.82;10:134520061_G_A_0.82
10	134444098	134444186	DEL	gnomAD-SV_v2.1_DEL_10_115455	0.026686	9.4e-05	0.821924	NA	10:134389758_G_A_0.8;10:134416488_T_A_0.81;10:134419229_G_A_0.81;10:134420352_C_G_0.82;10:134422642_G_A_0.82;10:134429428_G_T_0.82;10:134429431_A_C_0.82;10:134432206_G_C_0.82;10:134433308_A_G_0.82;10:134433334_T_G_0.82;10:134433757_G_A_0.81;10:134433956_A_C_0.82;10:134434335_C_T_0.81;10:134434425_A_C_0.82;10:134434900_T_C_0.82;10:134437278_T_C_0.82;10:134437846_A_C_0.81;10:134439593_AC_A_0.82;10:134440991_T_C_0.82;10:134442525_C_T_0.82;10:134442653_C_G_0.82;10:134446664_C_A_0.81;10:134449319_A_G_0.81;10:134449723_T_C_0.81;10:134450208_A_C_0.8;10:134450301_G_A_0.82;10:134455535_G_T_0.82;10:134456110_G_A_0.81;10:134457422_GAC_G_0.82;10:134458185_G_A_0.82;10:134458799_G_A_0.8;10:134465500_A_G_0.82;10:134468635_G_A_0.82;10:134471100_A_G_0.82;10:134472405_G_A_0.81;10:134473043_G_C_0.81;10:134473177_C_G_0.81;10:134474758_C_T_0.82;10:134478518_T_G_0.81;10:134478845_T_C_0.82;10:134479694_C_G_0.82;10:134480019_CCT_C_0.81;10:134482913_T_C_0.81;10:134486707_C_T_0.81	NA
10	134530777	134531191	DEL	gnomAD-SV_v2.1_DEL_10_115458	0.085032	0.004025	0.84813	NA	10:134525870_T_G_0.8;10:134528659_C_T_0.84;10:134529653_C_T_0.85;10:134529865_C_T_0.85;10:134536124_C_T_0.84;10:134540388_G_A_0.84;10:134540511_C_T_0.84;10:134544948_C_T_0.81;10:134545085_G_A_0.83;10:134545151_C_T_0.82;10:134547230_C_T_0.83;10:134547788_C_T_0.82;10:134550371_G_T_0.82;10:134551499_A_G_0.83	NA
10	134537396	134537398	INS	gnomAD-SV_v2.1_INS_10_75323	0.058701	0.000468	0.832492	NA	10:134526244_G_T_0.81;10:134539895_G_T_0.83;10:134545631_C_T_0.82;10:134547036_C_T_0.82;10:134551485_C_G_0.82	NA
10	134600735	134600737	INS	gnomAD-SV_v2.1_INS_10_75325	0.084641	0.009558	0.845388	0.863952	10:134600736_T_TGGGGGAGTTTCCTTCGCAATGACTTTCCCGTTTTGCCCCGGCCGCCAGGGGGTTG_0.85	10:134599995_A_C_0.86;10:134600736_T_TGGGGGAGTTTCCTTCGCAATGACTTTCCCGTTTTGCCCCGGCCGCCAGGGGGTTG_0.86;10:134601013_C_G_0.86
10	134613601	134613658	DEL	gnomAD-SV_v2.1_DEL_10_115471	0.003193	0.02088	NA	0.8665	NA	10:134611681_C_T_0.84;10:134612040_A_G_0.83;10:134612232_T_C_0.86;10:134613576_T_C_0.87;10:134613600_GGCTGCAGGGCCTGGGTGGGGCCCCAGCTTTCCCCCAGCCTCTGGCCTTGGGGCCCCCA_G_0.86
10	134633655	134633771	DUP	gnomAD-SV_v2.1_DUP_10_31142	0.020838	0.000187	0.907523	NA	10:134630071_G_T_0.9;10:134631052_C_A_0.91;10:134631435_C_T_0.9;10:134633093_C_T_0.91;10:134633965_ACTGATGTGTGCTGTGAGTG_A_0.88;10:134638682_G_A_0.84;10:134642092_C_T_0.91;10:134644417_G_A_0.89;10:134645599_CATT_C_0.89;10:134647390_C_T_0.84;10:134650263_C_T_0.84;10:134650325_C_T_0.84;10:134651378_C_T_0.81;10:134653806_A_C_0.85;10:134659429_CG_C_0.85;10:134659578_G_A_0.85;10:134667700_T_C_0.81;10:134667986_C_T_0.81;10:134680414_G_A_0.82;10:134683392_C_T_0.81;10:134689695_G_A_0.81	NA
10	134777668	134777826	DUP	gnomAD-SV_v2.1_DUP_10_31177	0.022751	0.090126	0.809172	0.896961	10:134755241_C_A_0.81	10:134729591_C_A_0.86;10:134729915_G_A_0.83;10:134730022_G_A_0.87;10:134730204_G_A_0.87;10:134736551_G_A_0.87;10:134736630_G_A_0.87;10:134738882_C_T_0.88;10:134740088_T_A_0.88;10:134740387_T_C_0.88;10:134746435_T_C_0.88;10:134750120_TGGCATCCAAACACACCATGATCTCCTCACTCCCCTC_T_0.82;10:134751911_C_T_0.84;10:134752482_G_A_0.86;10:134752517_C_T_0.86;10:134754940_G_A_0.88;10:134755241_C_A_0.88;10:134756594_G_C_0.85;10:134756784_C_T_0.86;10:134758432_C_T_0.88;10:134759922_C_G_0.88;10:134760576_G_C_0.88;10:134761201_C_A_0.88;10:134761426_CATATGT_C_0.88;10:134763730_GGAGA_G_0.88;10:134764735_T_C_0.89;10:134766219_A_G_0.89;10:134767109_G_A_0.89;10:134769573_A_G_0.89;10:134773508_G_A_0.89;10:134773524_C_T_0.9;10:134774547_G_C_0.89;10:134778035_T_C_0.89;10:134779065_T_A_0.87;10:134779949_G_A_0.86;10:134780036_G_A_0.87
10	134956089	134956161	DEL	gnomAD-SV_v2.1_DEL_10_115516	0.012879	9.4e-05	0.913668	NA	10:134956089_TGTTTTAAAGACAAAGTTGTTTATAATGGCTTAGTCTAAGGGCCAGGAAGGTCTCGCCTGGCCCTGCCCTTCA_T_0.91;10:134957804_G_A_0.85;10:134958024_G_A_0.9;10:134974898_G_A_0.83	NA
10	135035337	135035339	INS	gnomAD-SV_v2.1_INS_10_75342	0.054744	0.001498	0.88189	NA	10:135034723_A_G_0.87;10:135034735_G_A_0.87;10:135039498_A_T_0.88;10:135045118_G_A_0.81;10:135047276_C_T_0.81	NA
10	135035342	135035481	DEL	gnomAD-SV_v2.1_DEL_10_115529	0.175623	0.358107	0.889362	0.849291	10:135034919_G_GC_0.89;10:135035705_T_G_0.8;10:135040140_G_A_0.89	10:135034919_G_GC_0.85;10:135037767_C_T_0.84;10:135037910_C_G_0.85;10:135038986_C_T_0.84;10:135040140_G_A_0.83
10	135405949	135413650	DUP	gnomAD-SV_v2.1_DUP_10_31272	0.049192	0.000287	0.896411	NA	10:135352684_T_G_0.85;10:135352691_A_G_0.83;10:135352698_T_G_0.83;10:135355240_TA_T_0.85;10:135355249_T_C_0.85;10:135355252_G_A_0.84;10:135355374_G_A_0.82;10:135355649_A_G_0.87;10:135356594_G_T_0.86;10:135356619_G_A_0.87;10:135358572_G_A_0.84;10:135359315_C_T_0.87;10:135359317_T_A_0.87;10:135359530_G_T_0.9;10:135368153_T_G_0.87;10:135368540_C_T_0.87;10:135368543_G_C_0.87;10:135369555_AG_A_0.87;10:135375882_A_T_0.86;10:135379418_C_T_0.84;10:135379442_T_C_0.85;10:135379461_C_T_0.86;10:135380458_G_GA_0.83;10:135380459_T_G_0.85;10:135380461_T_A_0.84;10:135381200_G_A_0.85;10:135381991_C_T_0.85;10:135387353_CA_C_0.86;10:135393141_TA_T_0.87;10:135393215_C_T_0.86;10:135399273_T_C_0.86;10:135399275_G_A_0.87;10:135411055_TA_T_0.86;10:135419117_G_A_0.86;10:135419126_C_G_0.83;10:135430798_G_A_0.86;10:135431968_C_A_0.86;10:135445771_C_A_0.87;10:135460440_G_A_0.82;10:135471884_C_A_0.83	NA
10	135409999	135423000	DUP	gnomAD-SV_v2.1_DUP_10_31273	0.049897	0.000563	0.92839	NA	10:135352684_T_G_0.88;10:135352691_A_G_0.86;10:135352698_T_G_0.86;10:135355240_TA_T_0.87;10:135355249_T_C_0.88;10:135355252_G_A_0.87;10:135355374_G_A_0.86;10:135355649_A_G_0.9;10:135356594_G_T_0.9;10:135356619_G_A_0.9;10:135358572_G_A_0.86;10:135359315_C_T_0.9;10:135359317_T_A_0.9;10:135359530_G_T_0.93;10:135368153_T_G_0.89;10:135368540_C_T_0.89;10:135368543_G_C_0.9;10:135369555_AG_A_0.9;10:135375882_A_T_0.89;10:135379418_C_T_0.88;10:135379442_T_C_0.89;10:135379461_C_T_0.9;10:135380116_GTA_G_0.81;10:135380121_G_A_0.82;10:135380169_G_A_0.8;10:135380458_G_GA_0.86;10:135380459_T_G_0.87;10:135380461_T_A_0.87;10:135381200_G_A_0.88;10:135381991_C_T_0.88;10:135386468_C_T_0.8;10:135387353_CA_C_0.88;10:135393141_TA_T_0.9;10:135393215_C_T_0.88;10:135399273_T_C_0.89;10:135399275_G_A_0.9;10:135411055_TA_T_0.89;10:135419117_G_A_0.9;10:135419126_C_G_0.86;10:135430798_G_A_0.89;10:135431968_C_A_0.89;10:135445771_C_A_0.9;10:135460440_G_A_0.84;10:135471884_C_A_0.86	NA
11	224876	224878	INS	gnomAD-SV_v2.1_INS_11_75363	0.10186	0.003747	0.80626	NA	11:235619_A_C_0.8;11:235687_G_C_0.81	NA
11	336077	336133	DUP	gnomAD-SV_v2.1_DUP_11_31300	0.015986	0.032201	0.8684	0.908914	11:336078_A_AGAGTGTCGCTGTGACCCTGTGACGGGTGAAGAAAGGTCTCACAGCTTTCTGCTCC_0.87	11:336078_A_AGAGTGTCGCTGTGACCCTGTGACGGGTGAAGAAAGGTCTCACAGCTTTCTGCTCC_0.91
11	439522	439524	INS	gnomAD-SV_v2.1_INS_11_75376	0.369261	0.195485	0.845352	0.875759	11:439205_C_A_0.85	11:434659_G_A_0.82;11:436461_T_C_0.85;11:438926_A_G_0.82;11:439205_C_A_0.88;11:440765_G_C_0.83
11	739999	745000	DEL	gnomAD-SV_v2.1_DEL_11_115661	0.059539	0.000472	0.942783	NA	11:721737_A_G_0.82;11:729333_T_C_0.85;11:729893_TA_T_0.83;11:730930_G_T_0.9;11:731563_G_C_0.91;11:732421_G_A_0.91;11:737269_C_T_0.91;11:747088_T_G_0.94;11:747837_C_T_0.94;11:747861_G_T_0.92;11:751133_G_T_0.94;11:751891_C_T_0.93;11:753404_G_A_0.86;11:758141_G_A_0.93;11:772410_G_A_0.88;11:785963_A_G_0.87;11:787566_C_T_0.86;11:787884_C_T_0.85;11:788110_C_T_0.86;11:794535_G_A_0.86;11:794641_C_T_0.84;11:796006_C_A_0.84;11:802659_G_T_0.83;11:802830_A_C_0.83;11:805290_CCGCCCCCTCGGGACG_C_0.81;11:807796_G_A_0.83;11:809299_G_A_0.82	NA
11	763168	763170	INS	gnomAD-SV_v2.1_INS_11_75383	0.004469	0.022266	NA	0.831872	NA	11:765962_A_G_0.83
11	1058879	1060218	DEL	gnomAD-SV_v2.1_DEL_11_115695	0.049815	0.000281	0.940202	NA	11:1062114_G_A_0.94	NA
11	1543359	1544132	DEL	gnomAD-SV_v2.1_DEL_11_115750	0.032112	0.000187	0.906571	NA	11:1494085_C_T_0.89;11:1494620_C_T_0.82;11:1497452_C_T_0.87;11:1500967_G_A_0.87;11:1506882_C_T_0.9;11:1515802_T_C_0.91;11:1519495_C_T_0.87;11:1529931_A_G_0.87;11:1533202_G_A_0.89;11:1536223_G_A_0.9;11:1539987_G_A_0.87;11:1544683_G_A_0.9;11:1556755_A_C_0.86;11:1573871_C_T_0.85;11:1574148_C_T_0.82;11:1580630_C_T_0.82;11:1586517_C_T_0.84;11:1595981_G_T_0.83	NA
11	1962887	1963065	DEL	gnomAD-SV_v2.1_DEL_11_115794	0.210418	0.525793	0.892401	0.730751	11:1961869_T_C_0.8;11:1966106_G_A_0.89	NA
11	2198905	2199291	DEL	gnomAD-SV_v2.1_DEL_11_115809	0.14221	0.001872	0.90659	NA	11:2198712_C_T_0.9;11:2198713_A_G_0.9;11:2198968_A_G_0.91	NA
11	2557919	2558983	DEL	gnomAD-SV_v2.1_DEL_11_115841	0.016258	0	0.842375	NA	11:2553193_A_G_0.83;11:2553650_C_G_0.84	NA
11	2814639	2814707	DEL	gnomAD-SV_v2.1_DEL_11_115851	0.099094	0.227954	0.864268	0.864323	11:2814636_GGCCAGGAGTTCACGACCACCCTGGGCAACATAGCGAGACCCTGTCTCTATGAAAATAAAAATAAAAAATTA_G_0.86	11:2814636_GGCCAGGAGTTCACGACCACCCTGGGCAACATAGCGAGACCCTGTCTCTATGAAAATAAAAATAAAAAATTA_G_0.86
11	3238739	3244086	DEL	gnomAD-SV_v2.1_DEL_11_115887	0.029557	0.050894	0.899842	0.944687	11:3235668_C_G_0.82;11:3237565_C_T_0.89;11:3237646_G_A_0.9	11:3229622_G_T_0.93;11:3231133_A_C_0.93;11:3231764_A_G_0.93;11:3232953_C_A_0.91;11:3232966_T_G_0.91;11:3234064_T_C_0.93;11:3235668_C_G_0.94;11:3235719_A_G_0.93;11:3236659_C_T_0.94;11:3237565_C_T_0.92;11:3237646_G_A_0.93;11:3238012_C_CTCTT_0.87;11:3238279_GTC_G_0.88;11:3248876_C_T_0.8
11	3388217	3389390	DEL	gnomAD-SV_v2.1_DEL_11_115893	0.014203	0.000187	0.907447	NA	11:3397147_A_G_0.89;11:3402917_C_T_0.91;11:3404565_G_A_0.89	NA
11	3942854	3943008	DEL	gnomAD-SV_v2.1_DEL_11_115954	0.003602	0.020334	NA	0.918339	NA	11:3930901_A_G_0.92
11	4574360	4574818	DEL	gnomAD-SV_v2.1_DEL_11_116013	0.050226	0.000749	0.91107	NA	11:4557626_A_T_0.9;11:4560394_G_A_0.91;11:4564215_G_A_0.91;11:4568328_C_T_0.9;11:4584941_T_C_0.88	NA
11	4802534	4802909	DEL	gnomAD-SV_v2.1_DEL_11_116030	0.421259	0.245118	0.653721	0.852335	NA	11:4788933_T_TAGAA_0.84;11:4791608_T_A_0.85;11:4793250_G_A_0.85;11:4795115_A_C_0.85;11:4809047_C_T_0.85
11	4843369	4844367	DUP	gnomAD-SV_v2.1_DUP_11_31515	0.014003	0.000187	0.886102	NA	11:4832487_C_T_0.86;11:4832491_T_C_0.85;11:4833175_C_T_0.87;11:4834092_G_A_0.89;11:4837344_A_T_0.86;11:4841117_A_G_0.88;11:4848854_A_G_0.85;11:4848894_A_C_0.85	NA
11	4907946	4907948	INS	gnomAD-SV_v2.1_INS_11_75488	0.098023	0.42783	0.84651	0.837939	11:4893032_G_A_0.81;11:4895655_C_T_0.81;11:4895735_T_C_0.81;11:4907538_T_G_0.85	11:4907538_T_G_0.84;11:4909515_A_G_0.84;11:4911774_C_G_0.83
11	4923535	4923537	INS	gnomAD-SV_v2.1_INS_11_75490	0.065773	0.000281	0.882773	NA	11:4920144_C_G_0.88;11:4920390_G_A_0.88;11:4923165_A_G_0.88;11:4928064_T_A_0.84;11:4933518_C_T_0.82;11:4933931_T_A_0.83	NA
11	5126944	5126946	INS	gnomAD-SV_v2.1_INS_11_75498	0.119263	0.192099	0.802243	0.931765	11:5128490_T_C_0.8	11:5096651_G_A_0.84;11:5115856_G_A_0.91;11:5116179_G_A_0.91;11:5116481_C_T_0.91;11:5116547_G_A_0.91;11:5118949_A_G_0.91;11:5118993_G_C_0.91;11:5119805_A_T_0.92;11:5120857_C_G_0.9;11:5121639_C_G_0.91;11:5121666_G_A_0.91;11:5122485_A_AT_0.9;11:5123596_T_G_0.92;11:5125013_T_C_0.91;11:5125634_G_A_0.92;11:5126637_A_T_0.93;11:5128490_T_C_0.93;11:5129124_T_G_0.92;11:5129128_C_A_0.91;11:5132826_G_A_0.9;11:5132844_T_C_0.89;11:5134608_A_G_0.9;11:5135097_C_T_0.88;11:5136520_C_T_0.89;11:5136757_C_T_0.9;11:5136991_G_T_0.89;11:5137275_T_C_0.88;11:5138733_C_T_0.9;11:5139027_A_G_0.89;11:5139935_T_C_0.89;11:5145686_C_T_0.88;11:5146117_T_A_0.8
11	5135412	5135414	INS	gnomAD-SV_v2.1_INS_11_75499	0.424923	0.379029	0.895995	0.915849	11:5125396_C_A_0.84;11:5126175_CA_C_0.84;11:5127136_G_A_0.86;11:5128411_A_G_0.85;11:5128423_T_C_0.85;11:5128897_C_T_0.83;11:5128962_AG_A_0.82;11:5132077_T_C_0.87;11:5132625_G_A_0.88;11:5132883_G_A_0.87;11:5132951_T_C_0.87;11:5133615_G_A_0.87;11:5136211_C_T_0.9;11:5144407_T_C_0.83	11:5129417_A_G_0.89;11:5132077_T_C_0.91;11:5132625_G_A_0.91;11:5132883_G_A_0.91;11:5132951_T_C_0.92;11:5133615_G_A_0.91;11:5136211_C_T_0.91;11:5140977_T_C_0.91;11:5141876_G_A_0.91;11:5142134_C_T_0.91;11:5142549_T_C_0.91;11:5144407_T_C_0.91
11	5521631	5523171	DEL	gnomAD-SV_v2.1_DEL_11_116096	0.030362	0.141131	0.868121	0.884315	11:5499938_A_C_0.84;11:5518545_G_C_0.87	11:5490077_A_C_0.81;11:5490860_G_A_0.81;11:5492300_A_T_0.81;11:5493384_A_G_0.81;11:5495084_AGTGT_A_0.85;11:5498334_G_A_0.86;11:5498756_G_A_0.88;11:5499379_A_T_0.87;11:5499938_A_C_0.88;11:5501575_C_T_0.85;11:5502788_G_A_0.88;11:5506034_C_T_0.87;11:5507084_C_G_0.86;11:5510540_G_GGGCT_0.84;11:5513493_T_G_0.84;11:5518545_G_C_0.88;11:5525654_C_T_0.87;11:5526331_C_T_0.88
11	5570684	5570787	DUP	gnomAD-SV_v2.1_DUP_11_31531	0.462556	0.253929	0.832054	0.901038	11:5570043_C_T_0.83;11:5570125_GGTCATATTAGTACCT_G_0.8;11:5570465_C_T_0.83;11:5571029_T_TC_0.82;11:5571117_T_C_0.82;11:5571248_T_C_0.82;11:5571304_T_G_0.82;11:5571774_G_A_0.82;11:5571897_C_T_0.82;11:5572104_G_A_0.81;11:5572138_G_GAA_0.81;11:5572158_A_G_0.82;11:5572376_T_G_0.82;11:5572403_T_G_0.82;11:5572442_T_C_0.82;11:5572620_T_C_0.82	11:5569501_TA_T_0.88;11:5569528_C_T_0.89;11:5570043_C_T_0.9;11:5570125_GGTCATATTAGTACCT_G_0.89;11:5570465_C_T_0.89;11:5571029_T_TC_0.89;11:5571117_T_C_0.89;11:5571248_T_C_0.89;11:5571304_T_G_0.9;11:5571774_G_A_0.89;11:5571897_C_T_0.89;11:5572104_G_A_0.89;11:5572138_G_GAA_0.89;11:5572158_A_G_0.88;11:5572376_T_G_0.89;11:5572403_T_G_0.89;11:5572442_T_C_0.9;11:5572620_T_C_0.89;11:5572816_T_C_0.89;11:5572836_CT_C_0.89;11:5572966_A_G_0.89;11:5573044_A_G_0.9;11:5573054_A_G_0.9;11:5573073_A_G_0.9;11:5573315_A_G_0.9;11:5573357_T_C_0.9;11:5573701_A_C_0.89;11:5573831_T_A_0.89;11:5574280_A_C_0.87;11:5574493_C_T_0.9;11:5574641_T_C_0.9;11:5574802_C_G_0.89;11:5574880_T_C_0.89;11:5575310_T_G_0.88;11:5575382_G_A_0.9;11:5575634_T_G_0.9;11:5575976_C_T_0.89;11:5576199_A_ATACT_0.89;11:5576443_T_TTTATA_0.86;11:5576615_A_G_0.87;11:5576649_GGA_G_0.83;11:5576746_C_G_0.86;11:5577134_T_C_0.89;11:5577224_C_T_0.9;11:5577338_C_T_0.89;11:5577480_C_T_0.88;11:5577685_A_G_0.89;11:5578343_A_G_0.89;11:5578429_A_C_0.87;11:5578434_T_G_0.87;11:5578438_C_T_0.87;11:5578558_A_C_0.87;11:5578584_A_G_0.89;11:5578698_G_A_0.87;11:5578707_C_G_0.88;11:5578842_CT_C_0.89;11:5578992_C_T_0.89;11:5579039_T_C_0.88;11:5579046_C_T_0.87;11:5579197_C_T_0.88;11:5579565_T_C_0.89;11:5579725_A_G_0.89;11:5579815_C_T_0.89;11:5580061_G_A_0.88;11:5580102_C_T_0.88;11:5580207_T_C_0.87
11	5720471	5720812	DEL	gnomAD-SV_v2.1_DEL_11_116110	0.169385	0.037207	0.830377	0.863747	11:5720996_A_G_0.8;11:5721092_A_G_0.83	11:5720865_C_T_0.81;11:5720954_CTT_C_0.86;11:5720996_A_G_0.85;11:5721092_A_G_0.86;11:5721248_G_GT_0.84;11:5721770_G_A_0.83;11:5728665_C_T_0.85;11:5730008_G_A_0.83;11:5730294_C_T_0.85;11:5730914_C_T_0.85;11:5731582_C_T_0.85;11:5731749_T_C_0.85;11:5732027_C_T_0.85;11:5732028_T_A_0.85;11:5732279_C_CT_0.8;11:5732669_T_A_0.85;11:5732962_T_A_0.85;11:5733028_T_C_0.85;11:5733369_C_T_0.85;11:5733621_A_G_0.85;11:5737911_C_T_0.84;11:5738338_GAC_G_0.83;11:5738788_T_C_0.81;11:5738825_G_C_0.8;11:5739483_C_T_0.82;11:5739569_G_C_0.82;11:5741561_T_C_0.82;11:5743181_TC_T_0.82;11:5750968_A_G_0.81;11:5751392_T_C_0.81
11	5760085	5762365	DEL	gnomAD-SV_v2.1_DEL_11_116112	0.282466	0.328306	0.863896	0.827718	11:5758833_T_C_0.86;11:5767664_A_G_0.82;11:5768783_C_T_0.81;11:5770950_G_A_0.82	11:5758833_T_C_0.83;11:5767664_A_G_0.82;11:5768783_C_T_0.81;11:5770388_T_G_0.81;11:5770950_G_A_0.8
11	5873988	5883493	DEL	gnomAD-SV_v2.1_DEL_11_116124	0.170508	0.00206	0.985175	NA	11:5860035_A_C_0.87;11:5860567_G_A_0.87;11:5863561_C_T_0.88;11:5870359_C_A_0.86;11:5872231_T_C_0.99;11:5898035_G_C_0.81;11:5899147_C_T_0.86;11:5902309_G_C_0.86;11:5907873_G_C_0.85;11:5908753_T_C_0.85;11:5909718_A_G_0.85;11:5910775_A_G_0.85	NA
11	5877622	5877624	INS	gnomAD-SV_v2.1_INS_11_75536	0.024217	0.000562	0.869015	NA	11:5864346_A_G_0.85;11:5866854_T_C_0.85;11:5868222_A_G_0.85;11:5869049_C_T_0.85;11:5872434_G_A_0.81;11:5887353_A_C_0.8;11:5887786_T_C_0.85;11:5891589_C_A_0.85;11:5894751_T_C_0.86;11:5895205_G_A_0.86;11:5896720_G_A_0.85;11:5901293_T_A_0.87;11:5906437_G_A_0.86;11:5912971_C_T_0.84	NA
11	5885135	5885137	INS	gnomAD-SV_v2.1_INS_11_75537	0.344355	0.415664	0.891778	0.906685	11:5852994_G_T_0.83;11:5855095_T_C_0.81;11:5857953_G_C_0.83;11:5859493_T_C_0.81;11:5861278_T_A_0.81;11:5864084_T_C_0.8;11:5872135_A_G_0.81;11:5883740_TACTC_T_0.88;11:5883855_C_T_0.89;11:5884239_C_T_0.89;11:5884419_A_C_0.89;11:5884468_T_A_0.89;11:5884513_A_G_0.81;11:5884604_C_T_0.88;11:5884970_T_C_0.88;11:5884999_T_G_0.89;11:5885030_G_A_0.88;11:5885213_G_A_0.83;11:5885279_T_C_0.88;11:5885711_C_T_0.89;11:5885818_A_G_0.89;11:5886028_C_T_0.89;11:5886089_C_T_0.89;11:5886328_A_G_0.89;11:5886363_T_C_0.89;11:5886583_T_C_0.88;11:5886584_G_C_0.88;11:5886617_C_A_0.89;11:5886725_A_G_0.89;11:5887177_T_C_0.89;11:5887359_C_A_0.8;11:5887570_C_T_0.89;11:5888317_C_T_0.8;11:5888829_G_A_0.87;11:5889207_C_G_0.86;11:5889373_C_T_0.88;11:5889486_C_T_0.85;11:5889494_G_C_0.83;11:5889501_C_T_0.85;11:5889507_C_A_0.86;11:5889509_G_T_0.86;11:5889680_C_G_0.84;11:5889683_G_A_0.84;11:5889810_C_A_0.86;11:5889859_T_C_0.89;11:5890084_C_T_0.88;11:5890303_CA_C_0.81;11:5890516_G_T_0.89;11:5890603_T_C_0.89;11:5890714_T_C_0.87;11:5890723_G_A_0.86;11:5890754_T_C_0.85;11:5891142_T_C_0.88;11:5891274_A_C_0.89;11:5891377_C_T_0.89;11:5891485_C_T_0.85;11:5891917_C_G_0.83;11:5892353_T_C_0.89;11:5892637_C_T_0.89;11:5892837_A_G_0.89;11:5893376_A_G_0.88;11:5893423_C_A_0.88;11:5893650_T_C_0.86;11:5893689_T_C_0.86;11:5894010_C_T_0.88;11:5895114_A_G_0.88;11:5895173_T_C_0.88;11:5895414_T_C_0.88;11:5896879_T_C_0.82;11:5897771_A_G_0.8;11:5898594_C_T_0.88;11:5898667_A_T_0.85;11:5898820_T_C_0.88;11:5898986_C_T_0.88;11:5899027_C_T_0.88;11:5899078_A_G_0.84;11:5899208_C_T_0.88;11:5899862_A_G_0.88;11:5899885_G_T_0.81;11:5900085_T_C_0.81;11:5901653_T_C_0.88;11:5901952_T_C_0.88;11:5904055_T_G_0.81;11:5904153_A_C_0.81;11:5905412_C_T_0.81;11:5906143_T_C_0.88;11:5906203_T_G_0.88;11:5906291_T_C_0.88;11:5906835_A_G_0.88;11:5907950_G_A_0.86;11:5908515_A_G_0.8;11:5910252_G_C_0.85;11:5910919_T_C_0.85;11:5911719_A_G_0.82;11:5911846_A_G_0.82	11:5852784_C_T_0.83;11:5852994_G_T_0.82;11:5855095_T_C_0.83;11:5855611_A_G_0.83;11:5857953_G_C_0.83;11:5859493_T_C_0.84;11:5861278_T_A_0.83;11:5864084_T_C_0.83;11:5866626_T_C_0.83;11:5867283_T_G_0.83;11:5867482_G_C_0.83;11:5871088_T_C_0.89;11:5872135_A_G_0.9;11:5874300_T_A_0.9;11:5874470_C_G_0.86;11:5874481_G_C_0.86;11:5874493_T_C_0.86;11:5874771_T_C_0.9;11:5875171_T_A_0.9;11:5875492_G_A_0.9;11:5875884_T_C_0.89;11:5877090_GA_G_0.86;11:5877547_CTAT_C_0.89;11:5877751_A_C_0.9;11:5877909_C_T_0.89;11:5877979_T_A_0.9;11:5879139_A_G_0.9;11:5879352_A_G_0.9;11:5879565_G_A_0.9;11:5879788_A_C_0.9;11:5880073_A_G_0.9;11:5880300_G_A_0.9;11:5880545_T_C_0.88;11:5880919_GA_G_0.89;11:5880967_A_AAAG_0.88;11:5881520_C_CCTG_0.88;11:5881694_C_T_0.89;11:5881710_G_GTCTT_0.88;11:5881755_T_TG_0.89;11:5881899_TACTG_T_0.87;11:5882115_T_C_0.88;11:5882121_TAG_T_0.87;11:5882294_T_A_0.9;11:5883446_G_A_0.9;11:5883740_TACTC_T_0.88;11:5883855_C_T_0.9;11:5884239_C_T_0.9;11:5884419_A_C_0.9;11:5884468_T_A_0.9;11:5884513_A_G_0.9;11:5884604_C_T_0.89;11:5884970_T_C_0.9;11:5884999_T_G_0.9;11:5885030_G_A_0.9;11:5885213_G_A_0.86;11:5885279_T_C_0.9;11:5885711_C_T_0.9;11:5885818_A_G_0.9;11:5886028_C_T_0.9;11:5886089_C_T_0.9;11:5886328_A_G_0.9;11:5886363_T_C_0.9;11:5886583_T_C_0.87;11:5886584_G_C_0.88;11:5886617_C_A_0.9;11:5886725_A_G_0.9;11:5887177_T_C_0.89;11:5887359_C_A_0.86;11:5887361_C_A_0.85;11:5887364_AC_A_0.83;11:5887377_G_A_0.82;11:5887570_C_T_0.9;11:5888317_C_T_0.83;11:5888829_G_A_0.88;11:5889207_C_G_0.88;11:5889242_G_A_0.86;11:5889373_C_T_0.88;11:5889486_C_T_0.81;11:5889494_G_C_0.84;11:5889501_C_T_0.83;11:5889507_C_A_0.83;11:5889509_G_T_0.84;11:5889680_C_G_0.82;11:5889683_G_A_0.82;11:5889810_C_A_0.9;11:5889859_T_C_0.9;11:5890084_C_T_0.9;11:5890303_CA_C_0.9;11:5890516_G_T_0.91;11:5890603_T_C_0.9;11:5890714_T_C_0.88;11:5890723_G_A_0.88;11:5890754_T_C_0.88;11:5890819_T_G_0.84;11:5891142_T_C_0.9;11:5891274_A_C_0.9;11:5891377_C_T_0.9;11:5891485_C_T_0.89;11:5891917_C_G_0.87;11:5892353_T_C_0.9;11:5892637_C_T_0.9;11:5892837_A_G_0.89;11:5893376_A_G_0.9;11:5893423_C_A_0.9;11:5893650_T_C_0.88;11:5893689_T_C_0.85;11:5894010_C_T_0.89;11:5895114_A_G_0.9;11:5895173_T_C_0.9;11:5895414_T_C_0.9;11:5896879_T_C_0.9;11:5897717_G_A_0.89;11:5897771_A_G_0.88;11:5898594_C_T_0.9;11:5898667_A_T_0.9;11:5898820_T_C_0.9;11:5898986_C_T_0.9;11:5899027_C_T_0.9;11:5899078_A_G_0.9;11:5899208_C_T_0.9;11:5899862_A_G_0.91;11:5899885_G_T_0.9;11:5900085_T_C_0.9;11:5901653_T_C_0.9;11:5901952_T_C_0.9;11:5904055_T_G_0.89;11:5904153_A_C_0.89;11:5905412_C_T_0.89;11:5906143_T_C_0.89;11:5906203_T_G_0.89;11:5906291_T_C_0.9;11:5906835_A_G_0.89;11:5907950_G_A_0.9;11:5908515_A_G_0.9;11:5910252_G_C_0.9;11:5910919_T_C_0.89;11:5911086_G_C_0.9;11:5911719_A_G_0.9;11:5911846_A_G_0.89;11:5912480_T_C_0.9;11:5912976_G_A_0.89;11:5913913_T_C_0.9;11:5915028_T_C_0.88;11:5916106_T_C_0.87
11	6065742	6065744	CPX	gnomAD-SV_v2.1_CPX_11_3439	0.029333	0.000468	0.975433	NA	11:6055930_T_C_0.93;11:6060261_C_T_0.83;11:6061094_G_A_0.96;11:6063272_T_A_0.98;11:6065574_GATAGCAT_G_0.84;11:6066685_G_A_0.83	NA
11	6189688	6193000	DEL	gnomAD-SV_v2.1_DEL_11_116148	0.011834	9.4e-05	0.980159	NA	11:6193808_G_T_0.97;11:6195429_T_C_0.96;11:6197425_T_C_0.98;11:6198131_A_T_0.98;11:6198703_T_C_0.97;11:6198760_A_C_0.84;11:6198809_T_C_0.96;11:6200549_G_A_0.94;11:6200771_T_G_0.96;11:6200792_G_C_0.97;11:6201353_A_G_0.95;11:6202183_T_A_0.97;11:6202480_G_T_0.96;11:6202499_C_T_0.97;11:6202521_T_A_0.96;11:6202860_G_A_0.96;11:6206110_G_A_0.98;11:6206905_G_A_0.97;11:6208223_C_G_0.9;11:6212478_G_A_0.98;11:6212642_G_T_0.98;11:6214323_A_C_0.97;11:6219092_C_T_0.97;11:6219258_G_A_0.98;11:6220713_T_C_0.98;11:6221843_C_T_0.98;11:6221909_G_A_0.98;11:6222081_CCT_C_0.96;11:6224941_G_T_0.97;11:6225489_G_A_0.98;11:6235618_G_A_0.95;11:6239952_G_A_0.82;11:6241543_G_T_0.84;11:6247251_C_G_0.85;11:6251494_A_G_0.8	NA
11	6359669	6359671	INS	gnomAD-SV_v2.1_INS_11_75559	0.04786	0.077721	0.902234	0.928429	11:6350053_G_T_0.9;11:6351378_G_A_0.9;11:6352680_G_T_0.89;11:6355583_C_G_0.89;11:6362088_T_C_0.87	11:6346529_G_A_0.92;11:6350053_G_T_0.93;11:6350791_A_C_0.93;11:6351378_G_A_0.93;11:6352680_G_T_0.93;11:6355583_C_G_0.92;11:6362088_T_C_0.9
11	6573078	6573511	DEL	gnomAD-SV_v2.1_DEL_11_116168	0.110126	0.034302	0.789592	0.862317	NA	11:6571304_G_A_0.86;11:6574608_C_T_0.84;11:6577083_A_G_0.86
11	6733828	6733830	INS	gnomAD-SV_v2.1_INS_11_75573	0.070311	0.000375	0.86085	NA	11:6751403_A_G_0.82;11:6751458_A_G_0.85;11:6752912_A_G_0.86	NA
11	6866665	6866667	INS	gnomAD-SV_v2.1_INS_11_75584	0.036731	0	0.881796	NA	11:6853009_G_A_0.86;11:6853118_C_T_0.86;11:6853221_C_G_0.84;11:6853546_A_C_0.86;11:6853554_CT_C_0.86;11:6853572_C_T_0.86;11:6853806_C_T_0.86;11:6853840_C_T_0.85;11:6853841_T_C_0.85;11:6853882_C_A_0.86;11:6853992_T_TTC_0.86;11:6854313_T_A_0.87;11:6854450_T_C_0.86;11:6854512_T_C_0.86;11:6854529_T_C_0.86;11:6854542_A_G_0.86;11:6854598_C_T_0.86;11:6854753_A_G_0.86;11:6854764_A_G_0.86;11:6854794_G_A_0.86;11:6854807_T_A_0.86;11:6855055_G_A_0.86;11:6855104_T_C_0.86;11:6855143_G_A_0.85;11:6855252_G_A_0.86;11:6855318_T_C_0.85;11:6855319_A_G_0.85;11:6855504_G_C_0.86;11:6855507_C_T_0.86;11:6855620_G_A_0.84;11:6855651_C_A_0.86;11:6855661_T_C_0.86;11:6855713_CTGTT_C_0.83;11:6855837_A_C_0.87;11:6855998_A_G_0.86;11:6856180_A_T_0.86;11:6856246_A_G_0.86;11:6856286_C_T_0.85;11:6856304_G_A_0.86;11:6856326_G_A_0.86;11:6856475_C_T_0.87;11:6856476_A_G_0.87;11:6856483_A_G_0.86;11:6856499_A_C_0.86;11:6856508_G_C_0.87;11:6856660_G_C_0.87;11:6856725_T_C_0.87;11:6856734_C_T_0.87;11:6856870_G_C_0.87;11:6857045_A_G_0.87;11:6857131_T_C_0.87;11:6857228_AATTTTT_A_0.88;11:6857351_C_G_0.87;11:6857459_C_A_0.87;11:6857583_T_C_0.87;11:6857644_CATAT_C_0.85;11:6857698_A_G_0.87;11:6857871_A_T_0.87;11:6857886_T_C_0.87;11:6858171_T_C_0.87;11:6858191_G_A_0.87;11:6858668_T_A_0.87;11:6858675_G_A_0.87;11:6858796_T_TTTTTG_0.87;11:6858833_C_T_0.87;11:6859094_T_G_0.87;11:6859139_C_G_0.88;11:6859389_G_T_0.87;11:6859522_G_A_0.88;11:6859544_CA_C_0.88;11:6859769_A_G_0.86;11:6859953_G_C_0.88;11:6860344_T_C_0.87;11:6860369_G_T_0.86;11:6860439_T_C_0.87;11:6860539_A_G_0.87;11:6860708_C_T_0.88;11:6860840_C_G_0.88;11:6861198_C_T_0.87;11:6861470_G_GT_0.87;11:6861498_A_T_0.87;11:6861670_A_G_0.86;11:6861734_G_GC_0.87;11:6861737_G_A_0.87;11:6861792_G_A_0.87;11:6861810_T_C_0.87;11:6862623_C_CA_0.86;11:6862782_G_A_0.87;11:6863253_A_AT_0.88;11:6863288_T_C_0.87;11:6863318_G_T_0.87;11:6863328_A_G_0.87;11:6863519_A_C_0.88;11:6863549_A_C_0.88;11:6863899_C_T_0.88;11:6863902_A_G_0.88;11:6863919_T_C_0.88;11:6863922_C_T_0.88;11:6863972_T_C_0.88;11:6864083_C_A_0.86;11:6864538_C_G_0.87;11:6864556_T_C_0.88;11:6864677_C_A_0.88;11:6864717_C_G_0.87;11:6864754_G_T_0.87;11:6865029_C_CT_0.88;11:6865138_G_A_0.87;11:6865231_T_C_0.87;11:6865421_A_G_0.87;11:6865554_T_C_0.88;11:6865882_T_C_0.88;11:6865904_G_A_0.87;11:6865919_A_T_0.87;11:6866060_T_C_0.88;11:6866112_G_A_0.88;11:6866267_A_G_0.87;11:6866362_G_A_0.87;11:6866451_C_T_0.87;11:6866575_C_G_0.86;11:6867015_T_C_0.87;11:6868099_T_G_0.87	NA
11	6881364	6881852	DEL	gnomAD-SV_v2.1_DEL_11_116180	0.289022	0.398017	0.839844	0.754258	11:6868842_A_T_0.84;11:6868885_T_C_0.84;11:6868920_C_T_0.84;11:6868993_T_C_0.84;11:6869311_C_T_0.84;11:6869419_C_T_0.83;11:6869589_A_C_0.83;11:6869717_T_C_0.83;11:6869832_G_T_0.84;11:6869842_C_T_0.84;11:6869991_G_T_0.84;11:6870080_C_T_0.84;11:6870991_T_A_0.84;11:6871607_G_A_0.84;11:6871746_T_C_0.82;11:6871752_CT_C_0.82;11:6871976_A_T_0.84;11:6872200_A_C_0.83;11:6872255_T_C_0.81;11:6872492_C_T_0.81;11:6872614_T_C_0.82;11:6872943_G_C_0.84;11:6872995_T_C_0.84;11:6873047_C_A_0.84;11:6873194_G_A_0.83;11:6873468_CAGTGGCTCACACCTGTAA_C_0.82;11:6873516_G_A_0.83;11:6873601_G_A_0.82;11:6873682_G_T_0.82;11:6874016_C_T_0.83;11:6874117_A_G_0.84;11:6874179_G_C_0.84;11:6874239_G_A_0.83;11:6874250_G_A_0.83;11:6874280_C_T_0.84;11:6874462_C_T_0.84;11:6874554_G_A_0.83;11:6874596_A_G_0.82;11:6874598_T_G_0.82;11:6874642_A_C_0.83;11:6874819_T_G_0.83;11:6874821_C_A_0.83;11:6874857_T_A_0.83;11:6874956_C_G_0.84;11:6875110_A_G_0.83;11:6875129_T_C_0.83;11:6875168_T_C_0.84;11:6875288_G_A_0.84;11:6875320_T_G_0.83;11:6875366_A_G_0.83;11:6875416_A_G_0.84;11:6875618_T_A_0.84;11:6876495_A_C_0.83;11:6876557_T_C_0.84;11:6876629_C_T_0.84;11:6876848_C_T_0.83;11:6877102_T_G_0.81;11:6877293_G_A_0.84;11:6877569_C_T_0.84;11:6877833_G_C_0.83;11:6877836_T_G_0.83;11:6878252_C_CAT_0.84;11:6878320_G_A_0.83;11:6878391_T_C_0.84;11:6878574_C_T_0.84;11:6878771_A_G_0.84;11:6879173_T_C_0.82;11:6879185_G_A_0.82;11:6879395_C_T_0.84;11:6879719_A_G_0.83;11:6879826_T_C_0.84;11:6879857_A_G_0.84;11:6880084_T_C_0.84;11:6880216_T_A_0.84;11:6880297_A_C_0.84;11:6880313_C_T_0.82;11:6880542_C_T_0.83;11:6880555_T_A_0.83;11:6880591_G_C_0.83;11:6880860_G_A_0.84;11:6881008_A_G_0.83;11:6881060_T_G_0.84;11:6881184_C_T_0.84;11:6881313_G_A_0.83;11:6882125_AAG_A_0.83;11:6882130_T_A_0.8;11:6882198_A_T_0.83;11:6882304_C_T_0.82;11:6882305_T_G_0.82;11:6882348_G_A_0.84;11:6882457_C_T_0.84;11:6882500_G_A_0.84;11:6882722_C_A_0.83;11:6882801_TA_T_0.83;11:6882812_C_T_0.83;11:6882940_A_T_0.83;11:6883144_A_T_0.83;11:6883167_G_A_0.83;11:6883767_T_C_0.84;11:6883912_A_G_0.83;11:6883927_T_C_0.83;11:6884139_T_A_0.82;11:6884213_C_T_0.83;11:6884377_T_G_0.84;11:6884561_C_CAGAT_0.82;11:6884687_G_A_0.81;11:6884763_C_T_0.83;11:6884896_C_T_0.83;11:6884946_A_C_0.83;11:6885055_T_A_0.8	NA
11	7092787	7092789	INS	gnomAD-SV_v2.1_INS_11_75600	0.586182	0.686865	0.823048	0.826645	11:7091357_A_C_0.81;11:7092984_G_A_0.81;11:7093844_T_C_0.82;11:7095009_G_A_0.82;11:7095604_T_G_0.82	11:7032572_T_G_0.81;11:7054279_C_T_0.81;11:7055286_C_G_0.81;11:7057558_G_A_0.82;11:7067237_A_G_0.81;11:7079261_A_G_0.81;11:7087462_T_G_0.82;11:7088749_T_G_0.81;11:7089867_A_G_0.82;11:7090720_T_A_0.81;11:7091357_A_C_0.81;11:7091772_C_A_0.82;11:7092984_G_A_0.82;11:7093844_T_C_0.83;11:7095009_G_A_0.82;11:7095604_T_G_0.82;11:7098561_G_A_0.81;11:7103528_T_A_0.82;11:7108813_C_T_0.81
11	7156555	7156607	DUP	gnomAD-SV_v2.1_DUP_11_31560	0.199623	0.262045	0.916538	0.90539	11:7128144_T_A_0.88;11:7128486_A_C_0.87;11:7129241_T_G_0.85;11:7129876_T_C_0.85;11:7129880_AT_A_0.81;11:7130049_G_C_0.87;11:7131363_C_T_0.89;11:7131429_T_C_0.89;11:7131737_T_G_0.9;11:7133918_C_G_0.89;11:7134221_G_A_0.89;11:7135034_A_G_0.88;11:7137616_C_T_0.89;11:7138379_C_T_0.89;11:7141007_T_A_0.88;11:7142864_A_G_0.89;11:7151131_T_C_0.91;11:7151968_T_C_0.9;11:7154134_C_G_0.91;11:7154600_A_G_0.91;11:7155176_G_A_0.91;11:7155233_A_G_0.91;11:7155302_G_C_0.9;11:7155523_A_T_0.91;11:7155638_T_C_0.9;11:7155873_A_G_0.92;11:7156246_T_C_0.91;11:7156363_C_G_0.92;11:7156443_T_C_0.92;11:7156612_A_ACT_0.92;11:7168473_C_A_0.89;11:7168474_A_T_0.89	11:7128144_T_A_0.85;11:7131363_C_T_0.87;11:7131429_T_C_0.86;11:7131737_T_G_0.86;11:7132515_T_C_0.8;11:7133508_A_G_0.8;11:7133804_T_C_0.81;11:7133918_C_G_0.87;11:7134221_G_A_0.87;11:7135034_A_G_0.81;11:7137616_C_T_0.88;11:7137678_A_G_0.8;11:7137905_C_CT_0.83;11:7138379_C_T_0.87;11:7138626_G_T_0.86;11:7141007_T_A_0.88;11:7142864_A_G_0.87;11:7144766_G_GT_0.8;11:7145828_C_A_0.87;11:7146038_C_T_0.87;11:7146641_G_A_0.86;11:7147471_A_G_0.87;11:7148417_G_A_0.87;11:7148960_C_CTTTGTCTA_0.81;11:7149331_G_A_0.86;11:7149363_TG_T_0.86;11:7149746_A_G_0.86;11:7149955_GTTGT_G_0.85;11:7150676_C_T_0.86;11:7150784_T_C_0.87;11:7151131_T_C_0.88;11:7151968_T_C_0.88;11:7152019_G_T_0.87;11:7152185_G_A_0.87;11:7152198_C_A_0.87;11:7152225_A_G_0.87;11:7152301_C_T_0.87;11:7152430_T_G_0.86;11:7152705_C_T_0.86;11:7152853_T_A_0.86;11:7152919_T_A_0.87;11:7153061_T_C_0.87;11:7153233_C_CA_0.86;11:7153289_C_T_0.87;11:7153659_C_G_0.87;11:7153742_C_A_0.87;11:7154134_C_G_0.88;11:7154600_A_G_0.88;11:7154999_C_A_0.87;11:7155176_G_A_0.88;11:7155233_A_G_0.88;11:7155302_G_C_0.88;11:7155523_A_T_0.88;11:7155638_T_C_0.88;11:7155873_A_G_0.9;11:7156246_T_C_0.9;11:7156363_C_G_0.91;11:7156443_T_C_0.9;11:7156612_A_ACT_0.89;11:7168473_C_A_0.85;11:7168474_A_T_0.86;11:7170267_A_T_0.86;11:7174307_C_T_0.87
11	7209309	7209649	DEL	gnomAD-SV_v2.1_DEL_11_116203	0.079901	0.196677	0.551024	0.850619	NA	11:7208400_T_A_0.84;11:7210964_A_G_0.85;11:7217551_C_G_0.85
11	7285030	7285032	INS	gnomAD-SV_v2.1_INS_11_75617	0.003913	0.015869	NA	0.936598	NA	11:7288705_T_C_0.94;11:7288952_G_A_0.94;11:7289887_G_A_0.92;11:7290353_T_C_0.94;11:7294149_G_A_0.94;11:7295373_A_G_0.94;11:7297302_C_T_0.89;11:7298239_C_T_0.92;11:7298748_AT_A_0.92;11:7301721_A_G_0.92;11:7302853_G_T_0.9;11:7303077_C_T_0.9;11:7304157_G_GCACACACACA_0.87;11:7304294_A_C_0.87;11:7304378_GTA_G_0.81;11:7304681_A_C_0.83;11:7304749_C_A_0.89;11:7304864_CTT_C_0.89;11:7305867_T_G_0.89;11:7314151_C_T_0.86;11:7322027_C_T_0.89;11:7322504_C_T_0.89
11	7352445	7352447	INS	gnomAD-SV_v2.1_INS_11_75621	0.424923	0.443839	0.816511	0.822069	11:7350851_C_T_0.82	11:7344347_G_T_0.81;11:7345118_AT_A_0.82;11:7349776_G_A_0.82;11:7350851_C_T_0.82;11:7353527_C_G_0.82
11	7428593	7428910	DEL	gnomAD-SV_v2.1_DEL_11_116216	0.636354	0.349681	0.637618	0.892742	NA	11:7421720_T_C_0.8;11:7428059_C_G_0.86;11:7428348_G_C_0.89;11:7432422_C_T_0.81
11	7435885	7435887	INS	gnomAD-SV_v2.1_INS_11_75625	0.044051	0.00103	0.820764	NA	11:7429138_C_G_0.82;11:7435674_T_G_0.82	NA
11	7612683	7612685	INS	gnomAD-SV_v2.1_INS_11_75628	0.264227	0.39552	0.838506	0.839477	11:7611210_CA_C_0.84;11:7611822_A_G_0.84;11:7613461_G_A_0.83;11:7614107_G_T_0.83;11:7614492_A_G_0.83;11:7615418_A_G_0.83;11:7615507_G_GTT_0.82;11:7615508_G_GTT_0.82	11:7611174_T_G_0.81;11:7611210_CA_C_0.82;11:7611822_A_G_0.84;11:7612282_C_T_0.83;11:7612340_CT_C_0.83;11:7612782_C_T_0.81;11:7613461_G_A_0.84;11:7613562_A_G_0.84;11:7614107_G_T_0.84;11:7614492_A_G_0.84;11:7615418_A_G_0.83;11:7615485_C_T_0.83;11:7615507_G_GTT_0.82;11:7615508_G_GTT_0.81;11:7616233_G_T_0.83;11:7617511_A_G_0.83;11:7618033_C_A_0.81
11	7702857	7702859	INS	gnomAD-SV_v2.1_INS_11_75630	0.020339	9.4e-05	0.846014	NA	11:7705998_G_A_0.85	NA
11	7811175	7833378	DEL	gnomAD-SV_v2.1_DEL_11_116241	0.22021	0.033421	0.993889	1	11:7801805_C_T_0.83;11:7801926_C_T_0.83;11:7802692_C_T_0.84;11:7803125_G_A_0.84;11:7803616_G_C_0.98;11:7804001_C_A_0.99;11:7804242_A_C_0.99;11:7804297_T_C_0.97;11:7804320_G_GA_0.97;11:7805069_G_T_0.99;11:7805090_T_G_0.99;11:7805144_G_GA_0.99;11:7805246_G_A_0.99;11:7805315_G_T_0.99;11:7805362_C_T_0.99;11:7805416_A_G_0.99;11:7805715_C_T_0.96;11:7805728_G_A_0.99;11:7805995_G_A_0.95;11:7806001_C_T_0.95;11:7806217_C_G_0.96;11:7806228_C_T_0.97;11:7806579_T_C_0.99;11:7807117_C_T_0.97;11:7807152_A_C_0.92;11:7807167_C_A_0.84;11:7807232_A_C_0.97;11:7807465_CAA_C_0.87;11:7807547_G_A_0.98;11:7807667_C_T_0.98;11:7807827_T_A_0.96;11:7807971_A_G_0.99;11:7808222_G_A_0.99;11:7808291_T_A_0.99;11:7808469_C_T_0.99;11:7808565_T_G_0.99;11:7808731_T_C_0.99;11:7808748_T_C_0.99;11:7808769_A_G_0.99;11:7808822_G_A_0.99;11:7809462_C_T_0.99;11:7809479_T_C_0.99;11:7810214_G_A_0.99;11:7810282_C_CA_0.99;11:7810807_G_C_0.98;11:7834803_C_T_0.98;11:7835331_A_G_0.91;11:7835640_A_G_0.99;11:7838441_A_C_0.98	11:7783280_G_T_0.96;11:7784542_C_T_0.81;11:7788863_C_T_0.81;11:7792468_G_A_0.81;11:7794586_G_T_0.81;11:7797856_G_A_0.82;11:7798132_GT_G_0.82;11:7800322_G_C_0.81;11:7801805_C_T_0.98;11:7801926_C_T_0.97;11:7802692_C_T_0.97;11:7803125_G_A_0.98;11:7803616_G_C_1.0;11:7804001_C_A_0.97;11:7804242_A_C_1.0;11:7804297_T_C_0.97;11:7804320_G_GA_0.97;11:7805069_G_T_1.0;11:7805090_T_G_1.0;11:7805144_G_GA_1.0;11:7805246_G_A_0.99;11:7805315_G_T_1.0;11:7805362_C_T_1.0;11:7805416_A_G_1.0;11:7805715_C_T_1.0;11:7805728_G_A_1.0;11:7805995_G_A_1.0;11:7806001_C_T_1.0;11:7806217_C_G_1.0;11:7806228_C_T_1.0;11:7806579_T_C_1.0;11:7807117_C_T_0.99;11:7807152_A_C_0.99;11:7807167_C_A_0.95;11:7807232_A_C_0.99;11:7807465_CAA_C_0.95;11:7807547_G_A_0.99;11:7807667_C_T_0.99;11:7807827_T_A_0.97;11:7807971_A_G_1.0;11:7808222_G_A_1.0;11:7808291_T_A_1.0;11:7808469_C_T_0.99;11:7808565_T_G_1.0;11:7808731_T_C_1.0;11:7808748_T_C_1.0;11:7808769_A_G_1.0;11:7808822_G_A_1.0;11:7809121_C_T_0.81;11:7809462_C_T_1.0;11:7809479_T_C_1.0;11:7810214_G_A_1.0;11:7810282_C_CA_1.0;11:7810695_C_T_0.82;11:7810807_G_C_0.98;11:7810960_G_A_0.82;11:7834803_C_T_1.0;11:7835640_A_G_0.99;11:7836752_G_C_0.81;11:7836754_A_G_0.82;11:7838441_A_C_1.0;11:7840666_T_G_0.82;11:7841581_T_TA_0.81;11:7844127_C_A_0.98;11:7844557_A_G_0.81;11:7849672_C_T_0.81;11:7850314_A_T_0.81;11:7852614_A_G_0.81;11:7853919_G_C_0.81;11:7853933_G_A_0.81;11:7854426_C_A_0.81;11:7854828_T_C_0.81;11:7858133_C_A_0.99;11:7862312_G_T_0.81;11:7865551_A_G_0.81
11	7846663	7847578	DEL	gnomAD-SV_v2.1_DEL_11_116246	0.072326	9.4e-05	0.858958	NA	11:7786817_A_T_0.82;11:7787456_G_A_0.82;11:7789401_C_G_0.82;11:7793085_T_C_0.82;11:7793662_C_A_0.82;11:7798222_A_G_0.85;11:7809613_A_G_0.85;11:7839303_G_A_0.85;11:7841029_T_A_0.86;11:7851692_C_T_0.85;11:7852092_C_T_0.85;11:7859999_T_C_0.83;11:7863659_T_C_0.83;11:7866707_T_G_0.81;11:7869213_T_C_0.85;11:7875481_T_C_0.83	NA
11	8326067	8326195	DEL	gnomAD-SV_v2.1_DEL_11_116277	0.33766	0.530522	0.838708	0.703619	11:8326479_A_G_0.84;11:8326607_G_A_0.83;11:8326658_A_G_0.84;11:8326989_TTTA_T_0.82	NA
11	8470405	8471241	DEL	gnomAD-SV_v2.1_DEL_11_116289	0.053093	9.4e-05	0.854404	NA	11:8451515_T_C_0.82;11:8461238_G_A_0.83;11:8464995_G_A_0.85;11:8467267_G_C_0.85;11:8469810_A_C_0.85;11:8476038_G_C_0.83;11:8482044_G_C_0.83;11:8484277_G_A_0.83;11:8499306_A_G_0.83;11:8513745_C_T_0.83;11:8519596_G_C_0.84;11:8533468_T_C_0.8;11:8539503_G_A_0.82;11:8566253_C_G_0.82;11:8567488_A_G_0.81	NA
11	8675443	8675445	INS	gnomAD-SV_v2.1_INS_11_75670	0.057541	0.000281	0.892571	NA	11:8674200_A_T_0.89;11:8685352_A_G_0.88	NA
11	8839645	8839647	INS	gnomAD-SV_v2.1_INS_11_75675	0.439909	0.75695	0.899007	0.792456	11:8838348_AG_A_0.87;11:8838660_G_A_0.9;11:8838795_C_T_0.89;11:8838828_G_T_0.89;11:8840083_C_T_0.89;11:8842590_C_T_0.81;11:8843770_G_A_0.82;11:8845132_C_T_0.86;11:8845289_C_T_0.87;11:8846112_C_G_0.82;11:8848463_T_G_0.83;11:8848520_A_G_0.83	NA
11	8866149	8866220	DUP	gnomAD-SV_v2.1_DUP_11_31583	0.232686	0.247063	0.866761	0.883299	11:8862844_T_G_0.84;11:8864571_C_CT_0.83;11:8865179_C_T_0.84;11:8866146_A_AAAT_0.87;11:8870301_T_C_0.83;11:8874835_G_A_0.81;11:8879794_T_C_0.83;11:8887097_A_G_0.8	11:8829168_A_G_0.8;11:8833359_C_T_0.83;11:8854673_C_A_0.87;11:8862844_T_G_0.87;11:8864571_C_CT_0.85;11:8865179_C_T_0.87;11:8866146_A_AAAT_0.88;11:8867070_A_C_0.87;11:8870301_T_C_0.86;11:8870609_AT_A_0.86;11:8871302_A_G_0.8;11:8874835_G_A_0.86;11:8875509_C_T_0.86;11:8878299_C_CT_0.81;11:8879794_T_C_0.86;11:8887097_A_G_0.85;11:8890079_G_A_0.84;11:8890924_G_C_0.85
11	8887299	8887301	INS	gnomAD-SV_v2.1_INS_11_75679	0.387047	0.555817	0.851523	0.875928	11:8886668_C_CATATT_0.85	11:8876852_C_T_0.85;11:8879105_C_T_0.87;11:8884308_C_G_0.88;11:8885024_C_T_0.87;11:8886668_C_CATATT_0.85;11:8899528_A_G_0.86;11:8908389_G_A_0.85;11:8909816_G_C_0.81;11:8913060_A_T_0.85;11:8913085_G_A_0.84;11:8922996_C_T_0.84;11:8941215_A_G_0.8
11	8998230	8998232	INS	gnomAD-SV_v2.1_INS_11_75684	0.076369	0.000187	0.881683	NA	11:8988147_G_C_0.87;11:8997537_G_A_0.81;11:9001099_ATAAATAAATAAAT_A_0.8;11:9001653_G_A_0.86;11:9001693_C_T_0.81;11:9001715_G_A_0.87;11:9002792_G_A_0.88;11:9004878_A_G_0.82;11:9005300_TGTA_T_0.81;11:9006100_G_A_0.82;11:9006319_CTCTCTG_C_0.88	NA
11	9023268	9023427	DEL	gnomAD-SV_v2.1_DEL_11_116320	0.086203	0.000562	0.891646	NA	11:8990466_A_G_0.81;11:9007897_T_C_0.89;11:9018581_C_T_0.89	NA
11	9057360	9057362	INS	gnomAD-SV_v2.1_INS_11_75688	0.054841	0.000281	0.853369	NA	11:9061406_T_G_0.85	NA
11	9331059	9331061	INS	gnomAD-SV_v2.1_INS_11_75705	0.130301	0.176614	0.794897	0.909754	NA	11:9167114_C_A_0.85;11:9196323_TGATA_T_0.83;11:9243291_T_TTTG_0.88;11:9297116_A_AT_0.85;11:9312796_G_A_0.9;11:9314298_G_A_0.9;11:9316730_T_C_0.91;11:9327528_T_TTTC_0.87;11:9328993_A_T_0.85;11:9335750_G_T_0.89;11:9337150_CA_C_0.81;11:9340990_A_T_0.82
11	9503745	9509096	DEL	gnomAD-SV_v2.1_DEL_11_116356	0.050216	0.008987	0.81633	NA	11:9484573_A_T_0.81;11:9494036_T_A_0.81;11:9498948_C_T_0.81;11:9499820_G_A_0.81;11:9500138_A_G_0.82;11:9500622_T_A_0.81	NA
11	9825378	9825380	INS	gnomAD-SV_v2.1_INS_11_75723	0.011843	0	0.888476	NA	11:9811113_G_A_0.89	NA
11	9885933	9885935	INS	gnomAD-SV_v2.1_INS_11_75725	0.009072	0.042614	0.733489	0.800649	NA	11:9959698_C_T_0.8
11	9938399	9939729	DEL	gnomAD-SV_v2.1_DEL_11_116395	0.041881	0.000468	0.961302	NA	11:9906333_T_C_0.93;11:9906336_A_G_0.81;11:9909626_T_C_0.9;11:9909714_T_C_0.91;11:9914401_C_T_0.88;11:9917089_CT_C_0.84;11:9918946_G_C_0.96;11:9919049_C_G_0.83;11:9919612_G_A_0.84;11:9927553_G_A_0.83;11:9930031_A_G_0.84;11:9930034_C_T_0.84;11:9930067_A_G_0.84;11:9932153_T_C_0.8;11:9932236_C_T_0.94;11:9933969_T_C_0.82;11:9934161_G_A_0.81;11:9935515_C_T_0.82;11:9936096_C_G_0.87;11:9936717_C_T_0.82;11:9937438_C_T_0.82;11:9942436_ACCTACCCTTAAGGGTTCCT_A_0.85;11:9950477_T_C_0.84;11:9950545_G_A_0.84;11:9950835_A_C_0.83	NA
11	10042436	10042438	INS	gnomAD-SV_v2.1_INS_11_75730	0.030031	0.009659	0.879375	0.954197	11:10040089_C_T_0.87;11:10041931_T_C_0.88;11:10047687_C_G_0.83	11:9961294_T_C_0.95;11:9976855_T_TATAC_0.95;11:9978864_C_T_0.95;11:9990387_A_G_0.95;11:9991467_C_T_0.95;11:9991776_C_G_0.91;11:9993176_T_C_0.95;11:9994795_T_C_0.95;11:9999151_G_A_0.88;11:10007445_A_G_0.95;11:10009176_C_T_0.95;11:10010629_A_G_0.95;11:10020485_G_C_0.95;11:10025713_T_G_0.95;11:10028689_C_T_0.95;11:10036166_G_A_0.95;11:10040089_C_T_0.95;11:10041931_T_C_0.95;11:10046834_T_C_0.88;11:10047687_C_G_0.95;11:10075500_T_C_0.9;11:10086668_C_G_0.9;11:10089886_A_C_0.86;11:10091525_A_C_0.86;11:10099720_C_T_0.9;11:10117388_G_A_0.9;11:10129443_C_T_0.88;11:10135347_A_T_0.85;11:10141219_T_C_0.88;11:10142389_A_C_0.86;11:10142675_T_C_0.86;11:10147996_A_G_0.86;11:10149372_C_T_0.9;11:10171400_C_T_0.88;11:10272208_G_A_0.81;11:10280347_GAT_G_0.81;11:10306445_C_G_0.84
11	10260048	10261313	DEL	gnomAD-SV_v2.1_DEL_11_116407	0.023462	0.07639	0.994468	0.979922	11:10066820_T_C_0.87;11:10068465_A_G_0.82;11:10079004_T_C_0.89;11:10098406_T_C_0.84;11:10126046_C_T_0.89;11:10130158_G_A_0.83;11:10130646_T_G_0.86;11:10131270_T_C_0.88;11:10138052_T_C_0.85;11:10142876_G_A_0.89;11:10152710_T_G_0.83;11:10154101_G_A_0.82;11:10172545_A_G_0.89;11:10173050_T_C_0.89;11:10176588_GCTCT_G_0.91;11:10181036_T_C_0.85;11:10183582_T_A_0.86;11:10183975_T_C_0.95;11:10184205_G_A_0.9;11:10186966_T_A_0.93;11:10188505_T_A_0.91;11:10190243_G_A_0.96;11:10190829_C_T_0.95;11:10192525_T_C_0.95;11:10193090_A_G_0.93;11:10194254_C_T_0.99;11:10195409_C_T_0.95;11:10196821_G_A_0.93;11:10201747_T_C_0.94;11:10204560_C_T_0.98;11:10205096_TTTTACA_T_0.97;11:10211132_CAGA_C_0.92;11:10211308_C_G_0.96;11:10215716_T_C_0.9;11:10217989_C_T_0.95;11:10218781_T_C_0.96;11:10220051_C_T_0.96;11:10226054_C_A_0.98;11:10227051_C_A_0.99;11:10228925_A_G_0.99;11:10229317_G_A_0.99;11:10235987_G_T_0.98;11:10245436_C_G_0.93;11:10247939_CAT_C_0.97;11:10248633_C_T_0.98;11:10249664_CTGTT_C_0.98;11:10251256_T_A_0.99;11:10254975_GCTC_G_0.95;11:10265139_A_C_0.99;11:10265877_G_A_0.99;11:10266258_G_A_0.96;11:10267145_A_T_0.99;11:10271607_G_A_0.99;11:10273893_T_C_0.91;11:10278707_T_C_0.92;11:10279748_C_T_0.96;11:10279870_G_A_0.98;11:10280058_T_C_0.91;11:10287871_A_C_0.98;11:10288504_A_G_0.98;11:10290011_C_A_0.96;11:10290371_G_C_0.95;11:10296221_C_G_0.93;11:10296836_G_C_0.98;11:10297680_T_C_0.93;11:10301154_C_T_0.98;11:10302711_T_C_0.86;11:10306623_C_T_0.92	11:10008119_TA_T_0.8;11:10009821_A_T_0.81;11:10018225_C_T_0.82;11:10018723_AG_A_0.82;11:10018727_G_A_0.8;11:10019052_G_A_0.82;11:10019268_T_A_0.82;11:10019278_T_C_0.82;11:10023157_C_T_0.82;11:10024978_G_A_0.8;11:10028139_A_C_0.85;11:10028799_C_T_0.84;11:10029029_A_G_0.86;11:10029830_A_G_0.86;11:10030322_C_T_0.86;11:10030495_C_T_0.86;11:10030593_G_C_0.85;11:10030693_G_A_0.86;11:10031337_T_C_0.86;11:10032091_T_C_0.86;11:10032273_TC_T_0.86;11:10033403_T_C_0.86;11:10035030_C_T_0.85;11:10037651_GC_G_0.86;11:10037676_C_T_0.86;11:10038392_T_C_0.85;11:10038862_T_G_0.86;11:10040270_T_C_0.86;11:10042391_A_G_0.85;11:10043245_G_A_0.84;11:10043633_A_G_0.86;11:10045384_A_G_0.86;11:10053387_G_A_0.86;11:10053425_A_G_0.86;11:10053513_A_C_0.86;11:10053706_C_G_0.86;11:10054645_T_A_0.84;11:10054968_G_A_0.86;11:10055246_A_C_0.85;11:10055964_C_T_0.86;11:10056059_A_G_0.86;11:10057315_A_G_0.85;11:10059072_A_G_0.84;11:10059183_T_TA_0.83;11:10059494_C_T_0.85;11:10061101_A_C_0.85;11:10061135_C_T_0.84;11:10066820_T_C_0.86;11:10068465_A_G_0.85;11:10079004_T_C_0.87;11:10098406_T_C_0.87;11:10126046_C_T_0.86;11:10130158_G_A_0.84;11:10130646_T_G_0.87;11:10131270_T_C_0.88;11:10138052_T_C_0.87;11:10142876_G_A_0.89;11:10152710_T_G_0.87;11:10154101_G_A_0.83;11:10159237_T_C_0.87;11:10159549_A_AAAAT_0.83;11:10172545_A_G_0.87;11:10173050_T_C_0.87;11:10176588_GCTCT_G_0.86;11:10179526_A_C_0.86;11:10181036_T_C_0.87;11:10183582_T_A_0.84;11:10183975_T_C_0.95;11:10184205_G_A_0.94;11:10186966_T_A_0.95;11:10188505_T_A_0.92;11:10190243_G_A_0.95;11:10190829_C_T_0.94;11:10192525_T_C_0.95;11:10193090_A_G_0.95;11:10194254_C_T_0.97;11:10194748_G_A_0.93;11:10194928_G_A_0.97;11:10195409_C_T_0.97;11:10195721_G_A_0.97;11:10196392_G_A_0.97;11:10196821_G_A_0.91;11:10196937_C_G_0.92;11:10197424_T_G_0.95;11:10201747_T_C_0.94;11:10204560_C_T_0.97;11:10205096_TTTTACA_T_0.94;11:10206665_GT_G_0.86;11:10211132_CAGA_C_0.95;11:10211308_C_G_0.95;11:10212021_C_T_0.95;11:10215716_T_C_0.95;11:10217989_C_T_0.95;11:10218781_T_C_0.96;11:10219542_C_T_0.96;11:10220051_C_T_0.96;11:10222072_A_C_0.96;11:10226007_G_A_0.97;11:10226054_C_A_0.97;11:10227051_C_A_0.97;11:10228379_TG_T_0.96;11:10228925_A_G_0.97;11:10229317_G_A_0.97;11:10230041_A_T_0.97;11:10235987_G_T_0.97;11:10237906_C_A_0.83;11:10245436_C_G_0.98;11:10247939_CAT_C_0.97;11:10248633_C_T_0.98;11:10249664_CTGTT_C_0.95;11:10251256_T_A_0.98;11:10254975_GCTC_G_0.97;11:10262777_G_A_0.91;11:10265139_A_C_0.96;11:10265877_G_A_0.98;11:10266258_G_A_0.98;11:10267145_A_T_0.98;11:10271607_G_A_0.98;11:10273893_T_C_0.97;11:10274367_C_CAA_0.83;11:10278707_T_C_0.97;11:10279748_C_T_0.97;11:10279870_G_A_0.97;11:10280058_T_C_0.98;11:10284499_G_GA_0.98;11:10287871_A_C_0.97;11:10288504_A_G_0.98;11:10290011_C_A_0.97;11:10290371_G_C_0.98;11:10296221_C_G_0.96;11:10296836_G_C_0.96;11:10297680_T_C_0.98;11:10299321_T_C_0.98;11:10301154_C_T_0.98;11:10302711_T_C_0.97;11:10306623_C_T_0.97;11:10309159_AATGT_A_0.85;11:10322744_A_G_0.96;11:10324307_AGGCAGCGAGGT_A_0.93;11:10332196_CAGAGAG_C_0.84;11:10336884_G_A_0.9;11:10337018_G_A_0.89;11:10337242_G_C_0.89;11:10350631_A_G_0.92;11:10352155_T_C_0.92;11:10353730_G_A_0.89;11:10353745_A_G_0.89;11:10355051_C_G_0.92;11:10355588_C_T_0.86;11:10357801_CT_C_0.91;11:10358045_G_A_0.91;11:10358788_G_A_0.93;11:10359341_T_C_0.93;11:10359415_A_T_0.92;11:10359783_AAGAG_A_0.91;11:10361451_T_C_0.91;11:10361970_A_G_0.92;11:10364891_T_C_0.92;11:10364993_G_A_0.92;11:10365094_A_G_0.92;11:10365242_T_G_0.92;11:10365472_G_T_0.92;11:10366963_C_G_0.92;11:10367093_A_G_0.91;11:10367367_T_C_0.9;11:10369628_C_CT_0.91;11:10369632_G_C_0.91;11:10369934_A_G_0.9
11	10470452	10470454	INS	gnomAD-SV_v2.1_INS_11_75750	0.031728	9.4e-05	0.84594	NA	11:10466056_G_A_0.84;11:10468959_A_G_0.85	NA
11	10637481	10637483	INS	gnomAD-SV_v2.1_INS_11_75752	0.148938	0.416698	0.871086	0.895313	11:10645289_A_G_0.87	11:10630466_T_C_0.87;11:10630865_G_T_0.88;11:10632252_A_G_0.83;11:10632484_A_G_0.89;11:10633496_GAGA_G_0.88;11:10635007_T_C_0.83;11:10636359_A_G_0.84;11:10639449_T_C_0.81;11:10643224_C_T_0.89;11:10643512_G_C_0.9;11:10645289_A_G_0.89;11:10645569_A_G_0.89
11	10893229	10893231	INS	gnomAD-SV_v2.1_INS_11_75768	0.019274	0	0.858847	NA	11:10902402_T_C_0.85;11:10904334_A_G_0.84;11:10906214_A_G_0.86	NA
11	11385453	11386140	DEL	gnomAD-SV_v2.1_DEL_11_116467	0.015473	9.4e-05	0.919758	NA	11:11383824_T_C_0.92;11:11383910_A_AAAAC_0.91;11:11386247_A_G_0.82;11:11386251_G_C_0.84	NA
11	11385454	11386447	DUP	gnomAD-SV_v2.1_DUP_11_31625	0.016687	9.4e-05	0.922714	NA	11:11383824_T_C_0.92;11:11383910_A_AAAAC_0.92;11:11386247_A_G_0.87;11:11386251_G_C_0.88	NA
11	11807842	11807844	INS	gnomAD-SV_v2.1_INS_11_75797	0.464706	0.39444	0.868307	0.909315	11:11806966_T_C_0.86;11:11807356_A_G_0.85;11:11807539_T_C_0.86;11:11809187_T_G_0.87;11:11809422_C_T_0.85;11:11809438_C_A_0.86;11:11809545_C_G_0.81	11:11806966_T_C_0.9;11:11807301_G_A_0.88;11:11807347_C_T_0.87;11:11807356_A_G_0.89;11:11807539_T_C_0.91;11:11809187_T_G_0.9;11:11809422_C_T_0.9;11:11809438_C_A_0.9
11	11822987	11824623	DEL	gnomAD-SV_v2.1_DEL_11_116490	0.090348	0.188448	0.952713	0.962361	11:11821358_A_G_0.95;11:11830325_A_G_0.95;11:11835639_T_C_0.9;11:11840371_T_C_0.91;11:11847301_C_G_0.9	11:11807371_A_C_0.93;11:11808287_G_A_0.81;11:11808727_C_T_0.8;11:11809694_G_T_0.96;11:11810399_T_C_0.96;11:11814526_A_C_0.95;11:11816657_G_T_0.95;11:11817052_C_T_0.92;11:11819373_G_C_0.96;11:11820816_G_A_0.95;11:11821358_A_G_0.96;11:11821512_G_T_0.96;11:11824774_C_T_0.96;11:11826054_C_T_0.95;11:11829828_G_A_0.95;11:11830325_A_G_0.96;11:11831895_A_AACAAAAAAAG_0.93;11:11833686_G_A_0.94;11:11835639_T_C_0.95;11:11840371_T_C_0.95;11:11847301_C_G_0.94;11:11857668_A_G_0.89;11:11857696_G_A_0.89;11:11858314_A_G_0.9;11:11858349_T_C_0.94
11	11938482	11938566	DEL	gnomAD-SV_v2.1_DEL_11_116498	0.075622	0.000562	0.903469	NA	11:11873885_T_G_0.85;11:11909792_C_T_0.84;11:11921431_C_T_0.88;11:11932684_C_G_0.88;11:11935160_A_T_0.9;11:11938480_TGAACCCAGGAGTTTGAGACCAGTTTGGGCAACATATTGAGACCATGTCTCTACAAAAAAATAAAAAATCAGTTATCAGTTGTGGTG_T_0.86;11:11943912_C_T_0.9;11:11950451_TA_T_0.81;11:11975854_T_C_0.89;11:11976223_G_A_0.9	NA
11	11948507	11948509	INS	gnomAD-SV_v2.1_INS_11_75804	0.078421	0.291722	0.891702	0.921274	11:11864700_C_G_0.82;11:11867162_C_T_0.82;11:11867543_T_A_0.83;11:11872651_T_C_0.89;11:11875448_T_C_0.82;11:11876147_A_G_0.84;11:11878330_C_T_0.88;11:11878713_C_CA_0.82;11:11883974_G_GT_0.88;11:11896353_A_G_0.83;11:11897810_C_CTT_0.87;11:11907935_A_G_0.83;11:11907984_T_C_0.89;11:11912256_T_G_0.89;11:11912679_A_G_0.88;11:11913585_G_T_0.89;11:11915295_G_A_0.88;11:11915319_T_C_0.81;11:11918698_T_C_0.86;11:11919673_CGTGTGTGTGCGTGTGTGT_C_0.88;11:11919703_C_T_0.89;11:11920934_C_T_0.87;11:11921051_A_G_0.8;11:11921525_G_C_0.86;11:11934234_A_G_0.82;11:11936161_G_A_0.85;11:11941186_A_G_0.83;11:11948773_A_AT_0.87;11:11955108_C_A_0.83;11:11956180_A_C_0.82;11:11967359_G_A_0.83;11:11968301_CAAATT_C_0.82;11:11972054_A_G_0.83;11:11976195_T_C_0.83	11:11813063_T_C_0.81;11:11813344_G_A_0.81;11:11813893_A_T_0.82;11:11816293_A_T_0.81;11:11820633_A_G_0.82;11:11825342_T_A_0.81;11:11826919_A_G_0.82;11:11827861_T_G_0.81;11:11829399_G_A_0.82;11:11829463_C_T_0.82;11:11830815_G_C_0.82;11:11831098_A_G_0.82;11:11831531_T_C_0.81;11:11831983_G_C_0.81;11:11832006_T_G_0.81;11:11836585_A_T_0.83;11:11836877_C_A_0.83;11:11838013_A_G_0.82;11:11838701_A_T_0.82;11:11838727_G_A_0.82;11:11838826_T_C_0.83;11:11840965_C_T_0.83;11:11842408_A_C_0.83;11:11843213_A_T_0.83;11:11843754_G_A_0.82;11:11845245_C_T_0.83;11:11845305_G_A_0.83;11:11847175_G_A_0.83;11:11847416_C_T_0.83;11:11850792_A_G_0.83;11:11853347_T_C_0.84;11:11865144_A_G_0.92;11:11867162_C_T_0.91;11:11867543_T_A_0.92;11:11871959_G_GA_0.86;11:11872651_T_C_0.91;11:11875448_T_C_0.91;11:11878330_C_T_0.92;11:11883974_G_GT_0.91;11:11892261_G_A_0.91;11:11896337_T_C_0.92;11:11896353_A_G_0.91;11:11897810_C_CTT_0.92;11:11903129_T_G_0.88;11:11905284_G_A_0.92;11:11905993_C_T_0.9;11:11907935_A_G_0.9;11:11907984_T_C_0.91;11:11912256_T_G_0.9;11:11912679_A_G_0.91;11:11913585_G_T_0.91;11:11913921_A_T_0.86;11:11913922_A_C_0.83;11:11915295_G_A_0.89;11:11918698_T_C_0.9;11:11919673_CGTGTGTGTGCGTGTGTGT_C_0.88;11:11919703_C_T_0.88;11:11920934_C_T_0.92;11:11921051_A_G_0.8;11:11921525_G_C_0.91;11:11929634_C_CA_0.91;11:11934234_A_G_0.91;11:11936161_G_A_0.92;11:11938411_T_C_0.89;11:11939811_T_C_0.9;11:11940521_A_T_0.91;11:11941186_A_G_0.91;11:11947181_G_GT_0.86;11:11948773_A_AT_0.9;11:11955108_C_A_0.91;11:11956180_A_C_0.8;11:11975948_C_G_0.92;11:11976195_T_C_0.8
11	11967186	11967188	INS	gnomAD-SV_v2.1_INS_11_75806	0.028878	0	0.864602	NA	11:11827242_A_G_0.81;11:11829939_C_A_0.81;11:11830218_A_C_0.81;11:11832849_C_T_0.81;11:11833060_G_C_0.81;11:11834901_C_G_0.81;11:11836253_T_G_0.84;11:11865005_G_A_0.86;11:11871589_TAGAG_T_0.84;11:11874039_A_G_0.83;11:11894748_TGAA_T_0.84;11:11900889_G_C_0.86;11:11901691_A_G_0.86;11:11904055_T_C_0.86;11:11909028_G_A_0.84;11:11921665_T_C_0.84;11:11923331_C_T_0.85;11:11933314_T_C_0.86;11:11936174_CA_C_0.86;11:11937329_A_G_0.86;11:11943760_T_A_0.86;11:11943857_G_A_0.86;11:11945510_A_G_0.86;11:11946940_G_A_0.85;11:11949425_A_G_0.86;11:11955288_C_A_0.86;11:11960072_T_A_0.86;11:11960450_ATGT_A_0.86;11:11962857_A_G_0.86;11:11965565_G_A_0.84;11:11968907_A_G_0.86;11:11977508_G_A_0.85;11:11982616_C_T_0.86;11:11986027_C_T_0.84;11:11987089_T_C_0.86;11:11987183_A_G_0.85;11:11988405_C_A_0.85;11:11993455_G_C_0.83;11:11993825_C_T_0.82	NA
11	12401724	12402349	DEL	gnomAD-SV_v2.1_DEL_11_116519	0.090834	0.025089	0.873945	0.905847	11:12384146_G_A_0.87;11:12384363_C_A_0.87;11:12385841_T_C_0.85;11:12385886_T_C_0.85;11:12385940_G_C_0.84;11:12385945_C_T_0.84;11:12386081_C_A_0.85;11:12386242_T_C_0.85;11:12386511_T_G_0.85;11:12386875_G_C_0.85;11:12386911_G_T_0.81;11:12387228_T_C_0.85;11:12387265_C_T_0.85;11:12387266_A_G_0.85;11:12387682_C_T_0.8;11:12387902_G_C_0.85;11:12387927_G_A_0.85;11:12387938_A_T_0.85;11:12387994_C_T_0.84;11:12388108_A_T_0.85;11:12388196_G_T_0.84;11:12388265_C_T_0.85;11:12388523_A_T_0.86;11:12388603_G_A_0.85;11:12388610_G_A_0.84;11:12388818_T_C_0.85;11:12389023_A_G_0.85;11:12389125_G_C_0.85;11:12390010_A_T_0.85;11:12390125_A_C_0.85;11:12390429_A_G_0.85;11:12390530_AC_A_0.85;11:12391113_T_C_0.85;11:12391530_A_G_0.85;11:12391968_T_C_0.85;11:12392057_C_T_0.85;11:12392553_C_T_0.85;11:12393166_A_G_0.85;11:12393341_G_A_0.84;11:12394073_G_A_0.85;11:12394531_G_A_0.85;11:12395669_A_T_0.84;11:12395674_TAG_T_0.85;11:12398713_A_G_0.86;11:12399918_A_G_0.86;11:12406744_T_C_0.86	11:12378921_T_G_0.81;11:12379245_C_T_0.85;11:12379667_A_C_0.84;11:12380196_T_C_0.85;11:12380804_G_T_0.83;11:12381666_T_A_0.81;11:12383971_G_A_0.89;11:12384065_C_G_0.87;11:12384146_G_A_0.91;11:12384363_C_A_0.91;11:12385807_G_C_0.87;11:12385827_G_A_0.87;11:12387562_GATCGAT_G_0.87;11:12389493_C_A_0.87;11:12389833_C_CA_0.86;11:12389838_C_A_0.86;11:12390686_C_CA_0.86;11:12390977_C_G_0.88;11:12393717_G_C_0.87;11:12394348_CAGGTTTTTGCCATGTTGTCCAGGCT_C_0.86;11:12394576_C_T_0.88;11:12394627_T_C_0.88;11:12394730_T_A_0.88;11:12395072_C_T_0.88;11:12395187_C_G_0.88;11:12395224_C_T_0.88;11:12395228_T_C_0.88;11:12395526_C_G_0.88;11:12395561_T_C_0.88;11:12396657_G_A_0.86;11:12397008_T_C_0.88;11:12397667_T_TAA_0.87;11:12398181_A_AGAAG_0.88;11:12398492_T_C_0.88;11:12398945_C_T_0.88;11:12399401_A_G_0.87;11:12399475_G_C_0.88;11:12399482_T_A_0.84;11:12399593_C_G_0.88;11:12399675_G_T_0.88;11:12400133_T_G_0.88;11:12400430_C_T_0.88;11:12401119_CT_C_0.83;11:12405426_T_C_0.87
11	12780929	12780931	INS	gnomAD-SV_v2.1_INS_11_75831	0.058228	0.000374	0.857921	NA	11:12757822_G_A_0.84;11:12760072_G_C_0.82;11:12784798_A_T_0.86;11:12801893_C_T_0.8	NA
11	12943741	12944009	DEL	gnomAD-SV_v2.1_DEL_11_116547	0.417629	0.396927	0.609383	0.878813	NA	11:12940196_G_A_0.81;11:12941852_C_A_0.81;11:12944288_C_T_0.87;11:12945217_T_A_0.87;11:12946882_G_A_0.88;11:12951342_G_C_0.88;11:12966435_C_T_0.84;11:12972656_A_T_0.84;11:12973235_T_G_0.81
11	13092184	13092186	INS	gnomAD-SV_v2.1_INS_11_75847	0.043923	0.1275	0.773432	0.911567	NA	11:13089755_G_C_0.91;11:13089767_A_G_0.91;11:13089984_A_G_0.91;11:13091998_C_G_0.89;11:13095303_G_T_0.91;11:13096260_G_C_0.91;11:13099999_A_T_0.91;11:13107614_C_G_0.91;11:13110224_C_T_0.88;11:13112064_T_G_0.9
11	13232170	13232172	INS	gnomAD-SV_v2.1_INS_11_75851	0.030894	0.000562	0.834829	NA	11:13248391_A_G_0.83	NA
11	13628286	13629400	DEL	gnomAD-SV_v2.1_DEL_11_116590	0.040758	0.000281	0.975946	NA	11:13617956_ATG_A_0.81;11:13619517_C_T_0.81;11:13623741_G_A_0.88;11:13627647_C_G_0.95;11:13627964_TG_T_0.98;11:13630155_T_C_0.97;11:13633131_T_C_0.97;11:13636136_T_A_0.96;11:13642042_G_T_0.93;11:13644742_C_T_0.93;11:13646883_T_C_0.97;11:13655678_G_T_0.96;11:13661087_T_C_0.95;11:13663170_C_T_0.96;11:13669279_G_A_0.94;11:13669367_T_G_0.94;11:13671869_TTCCTCC_T_0.93;11:13674289_G_A_0.94;11:13676293_G_A_0.95;11:13679718_T_C_0.94;11:13684514_G_T_0.87;11:13686150_C_T_0.94;11:13686375_G_A_0.94;11:13686619_G_A_0.94;11:13686930_G_C_0.94;11:13688621_A_G_0.93;11:13688745_C_G_0.93;11:13690539_C_T_0.93;11:13694408_T_G_0.94;11:13699129_C_T_0.93;11:13701281_A_G_0.94;11:13705961_G_C_0.94;11:13719606_A_G_0.94;11:13723506_C_T_0.92;11:13736453_C_A_0.94;11:13740374_G_C_0.95	NA
11	13813016	13813018	INS	gnomAD-SV_v2.1_INS_11_75874	0.171617	0.419602	0.899387	0.911089	11:13819620_C_T_0.84;11:13823762_C_T_0.89;11:13824801_T_G_0.9;11:13824813_A_G_0.9;11:13827888_A_T_0.89;11:13828245_C_T_0.88;11:13829761_C_G_0.89;11:13833007_G_A_0.89	11:13814629_A_G_0.83;11:13819620_C_T_0.9;11:13823762_C_T_0.9;11:13824801_T_G_0.9;11:13824813_A_G_0.9;11:13826057_A_AC_0.83;11:13826331_A_G_0.84;11:13827888_A_T_0.9;11:13828245_C_T_0.88;11:13829761_C_G_0.9;11:13833007_G_A_0.9;11:13838892_T_C_0.91;11:13844063_A_G_0.89;11:13844086_T_G_0.9;11:13844452_T_C_0.9;11:13849058_G_A_0.89;11:13853241_G_A_0.91;11:13854247_G_A_0.9;11:13856365_G_A_0.82;11:13856474_A_AT_0.82;11:13858443_A_G_0.82;11:13863404_T_G_0.89;11:13864283_T_C_0.89;11:13869220_A_T_0.84;11:13871193_G_A_0.85
11	13944121	13944123	INS	gnomAD-SV_v2.1_INS_11_75880	0.030066	0.000374	0.897699	NA	11:13927436_G_C_0.9;11:13929620_G_T_0.89;11:13931401_T_C_0.9;11:13933821_T_G_0.9;11:13938058_G_A_0.89;11:13938842_T_G_0.9;11:13946497_G_A_0.9	NA
11	14348324	14348626	DEL	gnomAD-SV_v2.1_DEL_11_116620	0.496185	0.707404	0.813333	0.646464	11:14330260_C_T_0.81;11:14331627_C_T_0.81;11:14364951_T_C_0.81	NA
11	14500009	14500011	INS	gnomAD-SV_v2.1_INS_11_75899	0.142019	0.402746	0.88957	0.884352	11:14449861_C_A_0.86;11:14463488_C_G_0.87;11:14469586_GC_G_0.87;11:14478224_A_C_0.83;11:14483274_C_T_0.88;11:14495049_C_T_0.87;11:14499536_A_G_0.87;11:14507435_T_C_0.89;11:14512885_C_T_0.88;11:14524178_AT_A_0.88;11:14525650_G_A_0.89;11:14534999_T_A_0.86;11:14536956_T_C_0.87;11:14540942_C_T_0.87;11:14546699_C_T_0.88;11:14556317_TAAAA_T_0.87;11:14562326_G_T_0.82	11:14434698_A_G_0.86;11:14436259_G_C_0.87;11:14436970_G_A_0.87;11:14437153_G_A_0.86;11:14437758_T_A_0.87;11:14437948_G_A_0.86;11:14439000_T_C_0.87;11:14439032_C_T_0.86;11:14439459_T_A_0.87;11:14440162_T_C_0.87;11:14441402_T_G_0.87;11:14442262_C_G_0.87;11:14442875_G_A_0.87;11:14443316_A_G_0.87;11:14443775_C_T_0.87;11:14444236_ATGTG_A_0.84;11:14444575_G_A_0.86;11:14446059_ATGTTTTGTTT_A_0.83;11:14446305_T_C_0.87;11:14446420_A_G_0.87;11:14449748_C_CA_0.86;11:14449861_C_A_0.86;11:14450201_T_C_0.86;11:14450465_C_T_0.87;11:14450531_T_C_0.87;11:14451028_CTT_C_0.81;11:14451318_C_T_0.87;11:14451820_T_G_0.87;11:14452133_C_T_0.86;11:14452861_A_G_0.87;11:14455909_C_T_0.86;11:14456103_A_T_0.85;11:14456106_T_C_0.85;11:14456123_C_T_0.86;11:14456179_C_A_0.86;11:14456503_A_G_0.86;11:14456921_T_A_0.86;11:14456927_T_TAGAC_0.86;11:14456998_T_C_0.87;11:14457112_A_G_0.86;11:14457739_G_A_0.87;11:14458453_T_C_0.87;11:14458817_C_T_0.86;11:14459087_T_C_0.87;11:14459982_T_A_0.87;11:14460137_C_CTT_0.83;11:14460153_A_G_0.85;11:14460199_A_G_0.86;11:14461001_G_C_0.86;11:14461523_C_CTT_0.84;11:14462532_G_A_0.87;11:14463488_C_G_0.87;11:14464246_A_G_0.87;11:14464349_G_A_0.87;11:14465068_C_A_0.85;11:14465069_C_A_0.85;11:14466919_C_G_0.85;11:14468064_CAAGG_C_0.84;11:14468872_C_CT_0.85;11:14469443_G_T_0.87;11:14469586_GC_G_0.86;11:14477737_C_CT_0.83;11:14478224_A_C_0.83;11:14480292_C_T_0.86;11:14483274_C_T_0.87;11:14493371_G_A_0.87;11:14495049_C_T_0.87;11:14495386_T_TA_0.8;11:14496619_G_A_0.81;11:14499536_A_G_0.88;11:14500334_G_A_0.88;11:14505189_A_T_0.88;11:14507435_T_C_0.87;11:14512885_C_T_0.88;11:14524178_AT_A_0.87;11:14525650_G_A_0.88;11:14533061_C_CA_0.88;11:14534999_T_A_0.87;11:14536956_T_C_0.88;11:14540942_C_T_0.88;11:14546699_C_T_0.87;11:14555131_CTT_C_0.81;11:14556317_TAAAA_T_0.84;11:14556555_G_A_0.87
11	15380243	15380245	INS	gnomAD-SV_v2.1_INS_11_75933	0.433859	0.373221	0.866593	0.899804	11:15364511_A_G_0.8;11:15376290_C_G_0.87;11:15382631_A_G_0.86;11:15386197_C_T_0.85;11:15389788_C_T_0.84;11:15390081_C_T_0.86;11:15390177_C_T_0.84;11:15390613_C_CT_0.84;11:15390742_ACCTTGAT_A_0.82;11:15391878_T_C_0.85;11:15392045_A_G_0.86;11:15392700_G_A_0.85;11:15394409_A_G_0.81;11:15396456_T_C_0.86;11:15397283_GTAAGACTCTGTGC_G_0.83;11:15399421_C_A_0.85;11:15402446_T_C_0.84;11:15404633_C_T_0.85;11:15412330_G_A_0.8;11:15416754_T_C_0.8;11:15423319_T_C_0.8	11:15352667_AG_A_0.89;11:15364022_C_G_0.82;11:15364063_A_C_0.82;11:15364511_A_G_0.89;11:15366452_AAG_A_0.88;11:15376290_C_G_0.89;11:15376491_T_G_0.89;11:15378020_T_C_0.82;11:15381928_T_C_0.88;11:15382631_A_G_0.89;11:15386197_C_T_0.9;11:15389788_C_T_0.89;11:15390081_C_T_0.9;11:15390177_C_T_0.89;11:15390613_C_CT_0.9;11:15390742_ACCTTGAT_A_0.86;11:15391878_T_C_0.9;11:15392045_A_G_0.9;11:15392700_G_A_0.9;11:15394181_T_G_0.82;11:15394409_A_G_0.88;11:15396456_T_C_0.9;11:15397283_GTAAGACTCTGTGC_G_0.86;11:15399421_C_A_0.89;11:15402446_T_C_0.89;11:15404023_G_A_0.9;11:15404633_C_T_0.9;11:15405534_G_A_0.82;11:15408514_G_C_0.89;11:15411046_C_T_0.89;11:15411235_T_A_0.89;11:15411239_ACTT_A_0.88;11:15411418_TG_T_0.81;11:15412330_G_A_0.89;11:15412428_A_AGAAAGAAAGAAAGAAG_0.84;11:15415464_G_T_0.89;11:15416485_A_G_0.81;11:15416690_T_G_0.89;11:15416754_T_C_0.89;11:15417373_C_T_0.89;11:15420141_C_T_0.89;11:15421458_C_T_0.89;11:15422400_G_A_0.82;11:15423123_A_G_0.86;11:15423130_T_C_0.86;11:15423289_G_C_0.89;11:15423319_T_C_0.9;11:15423763_A_G_0.8
11	15507476	15507478	INS	gnomAD-SV_v2.1_INS_11_75942	0.01962	0.000374	0.829921	NA	11:15511634_G_A_0.83;11:15525403_G_A_0.8	NA
11	16019975	16019977	INS	gnomAD-SV_v2.1_INS_11_75964	0.144035	0.431015	0.877182	0.882341	11:16015492_G_A_0.85;11:16016569_A_C_0.88;11:16019345_A_T_0.82;11:16021737_C_T_0.84	11:16007239_C_G_0.85;11:16007446_A_G_0.82;11:16008235_T_C_0.84;11:16008988_C_A_0.84;11:16009235_AT_A_0.81;11:16011483_A_G_0.87;11:16011729_C_T_0.84;11:16012057_A_G_0.87;11:16013614_T_C_0.85;11:16014954_C_T_0.85;11:16015006_T_TAGA_0.84;11:16015492_G_A_0.88;11:16015766_A_G_0.88;11:16016004_A_AC_0.83;11:16016532_G_A_0.85;11:16016569_A_C_0.88;11:16018737_A_G_0.85;11:16019345_A_T_0.88;11:16020341_A_C_0.88;11:16020382_A_G_0.88;11:16020894_T_G_0.86;11:16021482_A_C_0.85;11:16021737_C_T_0.88;11:16022140_T_TC_0.88;11:16022866_G_A_0.85;11:16025636_T_C_0.88;11:16026749_T_G_0.88;11:16027418_C_T_0.88;11:16027626_G_C_0.87;11:16030127_T_C_0.88;11:16031622_G_A_0.83;11:16032610_A_G_0.88;11:16035345_T_G_0.85;11:16041156_T_A_0.83;11:16041558_T_C_0.85;11:16056127_C_T_0.85;11:16105390_T_C_0.84;11:16136390_GAT_G_0.83;11:16151411_G_A_0.84;11:16155738_A_G_0.85;11:16163426_T_C_0.81;11:16166524_G_A_0.81;11:16172750_G_A_0.84;11:16176598_A_G_0.81;11:16179576_G_A_0.82;11:16192283_G_A_0.84;11:16217413_C_T_0.84
11	16085983	16085985	INS	gnomAD-SV_v2.1_INS_11_75966	0.080913	0.00103	0.878663	NA	11:16051420_T_C_0.81;11:16057703_G_A_0.84;11:16063721_A_G_0.86;11:16065457_CA_C_0.85;11:16065856_C_A_0.86;11:16066018_C_T_0.87;11:16070467_C_T_0.87;11:16071014_C_A_0.87;11:16073593_T_A_0.87;11:16075621_G_A_0.87;11:16078894_A_G_0.87;11:16079803_C_A_0.87;11:16079874_G_GT_0.86;11:16084642_A_G_0.88;11:16089555_G_A_0.87;11:16089866_G_A_0.87;11:16093757_T_C_0.87;11:16093928_A_C_0.87;11:16093942_A_C_0.87;11:16099358_A_C_0.87;11:16099494_G_A_0.82;11:16099689_A_G_0.87;11:16102079_C_T_0.82;11:16102249_C_T_0.83;11:16104311_T_C_0.86;11:16104676_G_A_0.83;11:16105987_A_G_0.81;11:16106384_AT_A_0.82;11:16108306_G_A_0.83;11:16108381_T_C_0.83;11:16110800_G_A_0.82;11:16112963_C_T_0.86;11:16116553_C_T_0.87;11:16117136_T_C_0.87;11:16118296_T_C_0.83;11:16118397_T_C_0.87;11:16121004_A_G_0.83;11:16122090_C_T_0.83;11:16126944_C_G_0.87;11:16130195_A_C_0.86;11:16130538_C_T_0.82;11:16131216_A_G_0.82;11:16133223_A_G_0.83;11:16139166_T_C_0.87;11:16140423_T_C_0.87;11:16146471_C_T_0.87;11:16146989_C_T_0.87;11:16148994_A_G_0.87;11:16158663_G_C_0.85;11:16159529_T_C_0.86;11:16161500_TA_T_0.84;11:16220289_T_C_0.83;11:16222317_T_C_0.84	NA
11	16101438	16101493	DUP	gnomAD-SV_v2.1_DUP_11_31665	0.041235	0.000374	0.89312	NA	11:16042260_T_C_0.85;11:16047274_G_T_0.85;11:16060105_T_C_0.89;11:16062814_T_C_0.89;11:16064886_C_A_0.89;11:16070673_A_G_0.89;11:16070979_C_T_0.89;11:16072154_A_C_0.89;11:16072491_T_G_0.89;11:16073461_T_TGTCTTCAAACTATTTTGGATAGTTTTGTTTTGGATAG_0.85;11:16075012_G_T_0.89;11:16075615_G_A_0.89;11:16079290_C_G_0.89;11:16083941_T_A_0.89;11:16085526_C_G_0.89;11:16085826_T_C_0.89;11:16086804_C_T_0.89;11:16086965_T_G_0.89;11:16087239_A_G_0.86;11:16088503_T_TG_0.89;11:16089020_G_A_0.89;11:16089548_AC_A_0.87;11:16089552_C_T_0.86;11:16089553_AG_A_0.86;11:16091693_T_G_0.89;11:16097625_C_T_0.88;11:16098970_A_C_0.89;11:16101451_C_CAACCATAGTAAAAATCATTCAAATAGTATATAATAAGCATACTTATATATAT_0.88;11:16120998_GA_G_0.89;11:16123493_G_A_0.89;11:16124929_G_A_0.89;11:16126002_ATTTCAAGATGTGGAACTCTTGGAAAAGT_A_0.89;11:16129350_A_G_0.89;11:16135351_A_C_0.85;11:16135883_T_G_0.86;11:16136085_T_C_0.84;11:16137084_G_C_0.86;11:16138932_C_A_0.86;11:16142127_T_C_0.81;11:16148559_T_C_0.84;11:16153074_T_G_0.85;11:16158907_G_A_0.85;11:16161537_G_A_0.84;11:16168758_T_C_0.85;11:16169736_ATTCT_A_0.83;11:16169740_T_TAGAA_0.83;11:16170689_T_C_0.84;11:16173666_G_C_0.82;11:16182782_T_A_0.83;11:16186283_C_T_0.81;11:16189365_C_G_0.82	NA
11	16223172	16223491	DEL	gnomAD-SV_v2.1_DEL_11_116721	0.071796	0.013777	0.895824	0.99998	11:16180275_T_C_0.8;11:16181157_T_G_0.87;11:16183252_A_G_0.8;11:16188334_G_A_0.82;11:16189807_G_C_0.82;11:16195888_T_G_0.82;11:16196337_A_G_0.84;11:16205748_G_C_0.82;11:16212963_C_T_0.83;11:16222123_A_G_0.89;11:16222378_G_T_0.89;11:16224375_C_T_0.89;11:16225882_G_C_0.89;11:16225949_G_A_0.89;11:16226502_T_TA_0.89;11:16227135_T_G_0.89;11:16227221_GA_G_0.89;11:16227887_C_T_0.9;11:16228870_T_C_0.89;11:16229156_T_A_0.85	11:16011286_A_G_0.88;11:16012069_G_A_0.9;11:16012242_T_C_0.9;11:16012819_T_A_0.9;11:16013476_C_T_0.95;11:16014068_C_T_0.95;11:16014135_A_T_0.95;11:16014273_A_T_0.95;11:16014438_CT_C_0.95;11:16014468_T_A_0.95;11:16015274_T_A_0.95;11:16016251_C_T_0.95;11:16017360_C_G_0.95;11:16017910_T_C_0.95;11:16018279_G_A_0.95;11:16019454_C_T_0.95;11:16019494_C_T_0.95;11:16019809_C_A_0.95;11:16020402_C_G_0.95;11:16022261_A_AGTGT_0.95;11:16022281_CGT_C_0.92;11:16022284_G_A_0.95;11:16022569_A_AT_0.9;11:16023281_C_A_0.92;11:16023324_A_G_0.95;11:16025573_T_C_0.89;11:16025859_T_A_0.95;11:16026174_G_C_0.95;11:16026291_C_A_0.95;11:16026663_T_C_0.95;11:16026816_G_T_0.95;11:16027677_C_G_0.92;11:16027703_A_T_0.95;11:16028010_A_C_0.95;11:16028379_T_C_0.95;11:16028597_GA_G_0.95;11:16028675_C_T_0.95;11:16029094_C_G_0.92;11:16029931_C_T_0.92;11:16030367_G_T_0.95;11:16030416_C_G_0.95;11:16030563_G_A_0.95;11:16031229_A_C_0.92;11:16031635_AT_A_0.86;11:16034398_G_A_0.95;11:16034629_G_A_0.95;11:16035579_C_T_0.92;11:16036072_G_A_0.92;11:16038553_T_A_0.92;11:16039026_A_C_0.92;11:16039808_T_C_0.92;11:16040013_TC_T_0.95;11:16040175_A_T_0.95;11:16040473_G_T_0.92;11:16042472_C_T_0.89;11:16044139_A_G_0.97;11:16047290_A_G_0.97;11:16047917_G_A_0.92;11:16052174_T_C_0.97;11:16055648_G_A_1.0;11:16057624_CT_C_0.84;11:16059833_C_T_0.95;11:16062457_G_A_1.0;11:16067169_T_C_0.92;11:16069247_CGTGTGTGT_C_0.97;11:16072004_T_C_0.95;11:16074963_A_T_0.97;11:16075140_T_C_0.95;11:16086065_CAT_C_0.86;11:16088978_G_A_0.85;11:16090308_C_A_1.0;11:16092939_A_T_0.95;11:16093634_A_G_1.0;11:16098977_C_A_1.0;11:16102099_AT_A_0.95;11:16107589_T_G_1.0;11:16111148_C_T_0.92;11:16115013_A_C_1.0;11:16117179_T_C_1.0;11:16118262_C_T_0.95;11:16123639_G_A_1.0;11:16123757_G_T_0.92;11:16123795_G_A_1.0;11:16125539_A_ATAAAAAT_1.0;11:16126372_T_A_0.95;11:16127424_G_A_0.95;11:16128025_T_C_0.95;11:16128951_G_A_0.95;11:16128953_A_G_0.95;11:16130815_C_T_0.95;11:16134531_T_A_0.95;11:16136435_A_AC_0.92;11:16137463_T_C_1.0;11:16138015_C_T_0.95;11:16139014_G_T_1.0;11:16140986_T_G_1.0;11:16141354_C_T_1.0;11:16141807_G_C_0.94;11:16142076_T_C_0.97;11:16144535_A_G_1.0;11:16148764_TAAC_T_1.0;11:16148799_A_G_1.0;11:16150571_ATT_A_0.89;11:16150739_AC_A_1.0;11:16151662_C_T_0.95;11:16152553_G_A_0.92;11:16153181_A_ATAGTACT_1.0;11:16154128_T_G_0.89;11:16156242_C_T_1.0;11:16156281_C_T_0.95;11:16157890_GTTT_G_0.81;11:16158343_T_C_1.0;11:16158865_G_A_1.0;11:16159921_A_G_1.0;11:16160122_T_G_1.0;11:16160831_A_G_1.0;11:16160891_C_T_0.9;11:16163408_G_A_1.0;11:16163880_C_T_1.0;11:16164921_T_C_0.95;11:16165113_T_A_1.0;11:16165132_C_T_0.95;11:16165559_A_C_0.95;11:16166843_A_G_1.0;11:16167109_G_C_0.92;11:16167255_A_T_1.0;11:16167387_A_G_0.95;11:16168381_T_C_1.0;11:16170968_T_C_0.97;11:16171678_A_G_1.0;11:16172069_A_G_0.97;11:16172759_C_T_1.0;11:16173986_C_T_1.0;11:16175385_T_C_0.97;11:16175578_C_A_0.97;11:16175759_C_T_0.95;11:16176743_A_G_0.97;11:16176888_C_T_1.0;11:16177318_G_A_1.0;11:16179229_G_C_1.0;11:16179325_C_T_0.97;11:16180275_T_C_1.0;11:16180411_GGTGTGT_G_0.81;11:16181157_T_G_1.0;11:16182934_G_GTA_0.9;11:16183163_C_T_0.97;11:16183252_A_G_1.0;11:16186410_C_T_0.97;11:16188334_G_A_1.0;11:16189807_G_C_1.0;11:16192098_T_A_0.94;11:16195576_G_C_0.97;11:16195888_T_G_1.0;11:16196337_A_G_1.0;11:16203105_CA_C_0.92;11:16205748_G_C_1.0;11:16212963_C_T_1.0;11:16220750_A_G_0.94;11:16222123_A_G_1.0;11:16222378_G_T_1.0;11:16222661_C_CAA_0.85;11:16224375_C_T_0.97;11:16225882_G_C_1.0;11:16225949_G_A_1.0;11:16226502_T_TA_1.0;11:16227135_T_G_1.0;11:16227221_GA_G_1.0;11:16227887_C_T_1.0;11:16228870_T_C_1.0;11:16229156_T_A_1.0
11	16411717	16411908	DEL	gnomAD-SV_v2.1_DEL_11_116732	0.075454	0.001685	0.872001	NA	11:16389081_C_T_0.85;11:16391729_T_G_0.84;11:16393012_CT_C_0.84;11:16398203_A_G_0.87;11:16399590_T_A_0.87;11:16411717_TGTGGCTTTTTCCTTCCCAAGATTACCTCCTCACCTCTTAGCAGTTGTGGTTGCCCAAAGTCTGTTGCCTTGATTCTCCA_T_0.86;11:16423678_C_CA_0.87;11:16424314_A_G_0.87;11:16425624_CAT_C_0.86;11:16427252_T_C_0.87;11:16432977_A_G_0.87;11:16449248_T_C_0.87;11:16449498_G_GTA_0.86;11:16456380_C_CA_0.87;11:16465679_T_TA_0.85;11:16473013_C_T_0.86;11:16475665_T_C_0.87;11:16479704_TC_T_0.87;11:16480337_A_T_0.86;11:16480500_A_G_0.86	NA
11	16718518	16718520	INS	gnomAD-SV_v2.1_INS_11_76003	0.026522	0.00103	0.827172	NA	11:16700252_A_C_0.83;11:16760810_T_G_0.81	NA
11	17084523	17087128	DEL	gnomAD-SV_v2.1_DEL_11_116779	0.013892	0	0.980258	NA	11:17039129_G_A_0.9;11:17040534_T_G_0.91;11:17046979_G_A_0.97;11:17053208_A_C_0.98;11:17062251_T_C_0.92;11:17066831_TAGAA_T_0.93;11:17067602_G_A_0.92;11:17070459_G_A_0.9;11:17073356_C_T_0.93;11:17074512_G_A_0.93;11:17075116_A_G_0.93;11:17076323_C_A_0.92;11:17100661_G_A_0.94;11:17107257_C_A_0.9;11:17112002_G_A_0.87;11:17113332_C_G_0.88;11:17118382_C_T_0.91;11:17127924_G_A_0.89;11:17128090_T_A_0.92;11:17136628_A_G_0.9;11:17138379_G_A_0.94;11:17141552_C_T_0.9;11:17152294_C_T_0.81;11:17152894_T_C_0.89;11:17162919_A_G_0.91;11:17172669_C_A_0.93;11:17173682_CCTTT_C_0.93;11:17176094_A_G_0.95;11:17176475_G_A_0.91;11:17190042_G_C_0.95;11:17192289_C_T_0.91;11:17200567_C_T_0.85;11:17203818_C_T_0.92;11:17208085_T_C_0.95;11:17224653_C_T_0.91;11:17225537_T_A_0.89;11:17241170_C_T_0.88	NA
11	17134357	17135510	DEL	gnomAD-SV_v2.1_DEL_11_116786	0.011731	0.000281	0.877725	NA	11:17113483_C_T_0.88	NA
11	17209755	17211215	DEL	gnomAD-SV_v2.1_DEL_11_116793	0.257872	0.020876	0.866649	0.99998	11:17191534_T_C_0.87;11:17211506_AATT_A_0.87;11:17243199_G_A_0.84;11:17258230_AAAGT_A_0.85;11:17261621_G_A_0.82	11:17114710_G_C_0.89;11:17115676_T_C_0.95;11:17128346_A_G_0.98;11:17131724_T_A_0.92;11:17134732_A_G_0.96;11:17153176_A_G_0.92;11:17153204_A_G_0.92;11:17162824_CT_C_0.84;11:17191534_T_C_1.0;11:17195613_T_C_1.0;11:17197328_C_T_0.94;11:17197720_TTTG_T_1.0;11:17205233_C_CA_0.92;11:17211506_AATT_A_1.0;11:17234004_G_A_1.0;11:17243199_G_A_1.0;11:17257881_T_TA_0.87;11:17258230_AAAGT_A_1.0;11:17260014_A_G_0.98;11:17261621_G_A_1.0;11:17270636_A_G_0.9;11:17289432_CTTT_C_0.88
11	17460727	17460790	DEL	gnomAD-SV_v2.1_DEL_11_116810	0.028793	0.000187	0.895711	NA	11:17459959_C_G_0.88;11:17460728_AATTCTGGATGTGACTTTTGATGCCAGAGAAACTGTGCCCATTCATTCCCTTTTCAGCCCCCT_A_0.9;11:17480534_G_C_0.82	NA
11	18230678	18230680	INS	gnomAD-SV_v2.1_INS_11_76060	0.091845	9.4e-05	0.860739	NA	11:18219941_C_A_0.82;11:18219986_T_C_0.81;11:18220012_C_T_0.81;11:18220244_G_C_0.82;11:18220258_G_A_0.82;11:18220275_G_A_0.81;11:18220774_A_G_0.81;11:18221029_G_A_0.82;11:18221133_C_T_0.82;11:18221331_G_A_0.81;11:18221823_G_A_0.81;11:18223540_C_T_0.81;11:18226219_G_A_0.81;11:18226328_A_G_0.81;11:18226557_A_G_0.81;11:18226822_G_A_0.81;11:18227015_A_G_0.81;11:18227510_G_C_0.8;11:18228320_C_A_0.82;11:18228410_C_T_0.82;11:18229166_G_A_0.82;11:18229322_G_T_0.82;11:18229442_GAGTA_G_0.81;11:18229811_T_C_0.81;11:18229939_G_C_0.83;11:18230527_A_G_0.86;11:18230672_G_A_0.85;11:18230679_G_GCGCCTAAGGGCCAGTCGGGGCAGCGGGCCGCCCTGGAGTCTCACCCCAGTCCTCCGTGCGAGGCGGCTGCCCCAGCCTGGCCGCTGCGGACCC_0.85;11:18230697_C_T_0.86;11:18230747_A_G_0.86	NA
11	18280213	18280215	INS	gnomAD-SV_v2.1_INS_11_76063	0.069221	0.191982	0.911185	0.904344	11:18277854_T_C_0.81;11:18282051_A_G_0.91;11:18282391_ATT_A_0.84	11:18277854_T_C_0.9;11:18282051_A_G_0.9;11:18282391_ATT_A_0.86
11	18401362	18407102	DEL	gnomAD-SV_v2.1_DEL_11_116855	0.011834	0.000187	0.978813	NA	11:18410652_C_T_0.98;11:18446388_C_T_0.97	NA
11	18443497	18444653	DEL	gnomAD-SV_v2.1_DEL_11_116858	0.012142	0	0.919585	NA	11:18436100_C_T_0.86;11:18436445_C_T_0.86;11:18440174_A_G_0.92;11:18441438_A_G_0.92;11:18441618_C_T_0.86;11:18442529_G_T_0.92;11:18443087_A_T_0.91;11:18443091_A_G_0.91;11:18443194_TG_T_0.92;11:18443349_C_CA_0.81;11:18446487_G_A_0.91;11:18446531_G_C_0.92;11:18447420_G_A_0.84;11:18447576_A_ATT_0.81;11:18447779_T_TA_0.91;11:18447782_G_C_0.92;11:18447988_C_T_0.88;11:18448395_GT_G_0.81;11:18450101_C_A_0.81;11:18451086_A_G_0.81;11:18452151_T_C_0.81;11:18452439_T_C_0.92;11:18453632_T_C_0.91;11:18455715_C_T_0.83;11:18456149_C_T_0.92;11:18456965_G_A_0.92;11:18458002_T_C_0.91;11:18459022_G_A_0.91;11:18459650_G_A_0.92;11:18459938_A_C_0.86;11:18460968_G_C_0.91;11:18461511_C_T_0.91;11:18462283_TG_T_0.91;11:18463130_G_A_0.92;11:18463131_C_A_0.92;11:18463172_C_T_0.92;11:18463778_A_G_0.92;11:18464036_A_C_0.84;11:18466009_G_A_0.81;11:18466864_T_C_0.86;11:18471116_A_C_0.86;11:18471202_G_T_0.86;11:18471308_G_A_0.86;11:18472020_G_T_0.83;11:18472663_C_A_0.84;11:18472852_A_G_0.83;11:18475831_G_C_0.86;11:18476176_C_T_0.84;11:18476825_T_G_0.9;11:18477146_A_T_0.89;11:18477166_C_A_0.89	NA
11	18473838	18475221	DEL	gnomAD-SV_v2.1_DEL_11_116862	0.003293	0.015259	NA	0.99996	NA	11:18470620_A_G_1.0
11	18602116	18602118	INS	gnomAD-SV_v2.1_INS_11_76085	0.085589	0.000281	0.88159	NA	11:18575526_G_T_0.88;11:18606517_T_C_0.87	NA
11	18630468	18630533	DEL	gnomAD-SV_v2.1_DEL_11_116879	0.002573	0.011999	NA	0.921216	NA	11:18577569_C_T_0.83;11:18618107_A_C_0.92;11:18630468_TGAAGTCATTAATGTCAAGAGGTATGAGGGCACCTTGGGATTTCAAAATATCTTTATGATGGGGGA_T_0.92
11	18918558	18918560	INS	gnomAD-SV_v2.1_INS_11_76090	0.087629	0.090704	0.882416	0.899994	11:18919641_C_T_0.83;11:18921399_A_G_0.87;11:18922616_C_T_0.88;11:18928537_A_G_0.88;11:18931670_G_A_0.81;11:18932525_C_T_0.88;11:18935038_C_T_0.87;11:18938998_G_A_0.87	11:18874716_C_T_0.86;11:18877753_G_A_0.86;11:18879770_G_T_0.86;11:18882221_G_A_0.85;11:18883922_T_G_0.86;11:18885067_C_T_0.86;11:18885251_A_G_0.86;11:18886591_TA_T_0.85;11:18887345_A_C_0.85;11:18887478_T_C_0.86;11:18888772_A_C_0.85;11:18894794_C_G_0.86;11:18901642_G_T_0.87;11:18906461_C_G_0.86;11:18906611_C_A_0.86;11:18907239_A_C_0.87;11:18919641_C_T_0.88;11:18921399_A_G_0.9;11:18922616_C_T_0.9;11:18928537_A_G_0.9;11:18931670_G_A_0.9;11:18932525_C_T_0.9;11:18935038_C_T_0.9;11:18938998_G_A_0.89
11	19111203	19111652	DEL	gnomAD-SV_v2.1_DEL_11_116912	0.105805	0.00103	0.890909	NA	11:19109388_C_A_0.88;11:19110087_A_T_0.89;11:19111264_C_T_0.88;11:19111309_T_C_0.87;11:19111724_T_C_0.84;11:19113069_A_G_0.85;11:19114810_G_A_0.85;11:19115786_T_C_0.85;11:19115914_C_T_0.85;11:19116328_A_G_0.85;11:19117318_C_T_0.85;11:19117608_C_T_0.85;11:19117691_G_T_0.85;11:19117819_A_C_0.85;11:19118267_G_A_0.85;11:19119199_G_A_0.85;11:19119616_CT_C_0.85;11:19122896_A_G_0.81;11:19122981_G_A_0.81	NA
11	19181065	19183281	DEL	gnomAD-SV_v2.1_DEL_11_116916	0.023667	9.4e-05	0.952654	NA	11:19149759_A_T_0.95;11:19179057_G_A_0.94	NA
11	19382758	19382760	INS	gnomAD-SV_v2.1_INS_11_76110	0.131259	0.277662	0.889721	0.894216	11:19372943_C_A_0.81;11:19374137_C_T_0.81;11:19376355_G_A_0.87;11:19378344_T_C_0.89;11:19387863_G_C_0.89	11:19376355_G_A_0.89;11:19376798_GTT_G_0.84;11:19378344_T_C_0.89;11:19379879_G_A_0.88;11:19383069_C_T_0.88;11:19385250_C_T_0.88;11:19387863_G_C_0.89;11:19393173_C_T_0.88;11:19395116_C_T_0.88;11:19397116_A_G_0.87;11:19398799_G_A_0.87
11	19555254	19555567	DEL	gnomAD-SV_v2.1_DEL_11_116935	0.225953	0.001779	0.83147	NA	11:19555048_G_T_0.82;11:19555661_T_G_0.83;11:19555997_T_C_0.82;11:19556011_G_A_0.82;11:19556228_A_T_0.83;11:19557005_A_G_0.83;11:19557131_G_A_0.83;11:19557343_A_C_0.82;11:19558239_G_A_0.81;11:19558262_A_G_0.81;11:19558466_G_A_0.81;11:19558821_CAAT_C_0.81;11:19558986_G_A_0.81;11:19559327_C_T_0.81	NA
11	20195701	20196094	DEL	gnomAD-SV_v2.1_DEL_11_116975	0.194793	0.124977	0.878419	0.920679	11:20189674_T_A_0.8;11:20191503_C_T_0.83;11:20196522_G_A_0.87;11:20196760_G_C_0.88	11:20189674_T_A_0.85;11:20191503_C_T_0.86;11:20196522_G_A_0.92;11:20196760_G_C_0.91;11:20202251_C_T_0.84;11:20205484_G_A_0.84;11:20206267_G_T_0.84;11:20208225_C_T_0.84;11:20208701_C_T_0.83;11:20210396_T_C_0.83
11	20253291	20254373	DEL	gnomAD-SV_v2.1_DEL_11_116976	0.013789	0	0.894575	NA	11:20270039_C_T_0.89;11:20289868_T_C_0.84	NA
11	20437056	20437132	DEL	gnomAD-SV_v2.1_DEL_11_116988	0.013394	0.04086	0.937101	0.89397	11:20415661_T_C_0.93;11:20417272_G_A_0.93;11:20420031_C_T_0.94;11:20430605_C_T_0.9;11:20433570_A_T_0.94;11:20435297_T_C_0.94;11:20437052_CAGGCAGACTTCCAAGGTATCTCTCTCACTTTTTCCACTAGTTATACAAGACTTTCTTTCCTCCCCAGCTTCATACCTCAG_C_0.92;11:20443188_C_T_0.94;11:20452004_A_G_0.94;11:20454124_G_A_0.94;11:20456759_TA_T_0.94;11:20459315_T_C_0.93;11:20459317_A_G_0.93;11:20460094_G_A_0.94;11:20460371_A_G_0.93;11:20462912_C_T_0.88;11:20463776_A_G_0.91;11:20469747_G_T_0.91;11:20482216_TTTTA_T_0.91;11:20484470_G_A_0.86;11:20485430_T_G_0.87;11:20490001_G_A_0.89;11:20516014_G_T_0.89;11:20521821_A_C_0.89;11:20527999_CTATTATTTAACTCCTTAATTATGTGTTAAACTG_C_0.89;11:20528960_A_G_0.87	11:20397918_T_C_0.81;11:20401940_T_C_0.8;11:20402702_T_C_0.8;11:20405807_T_C_0.88;11:20408926_C_T_0.85;11:20409169_G_C_0.85;11:20410640_A_G_0.82;11:20411199_T_TA_0.87;11:20411516_G_A_0.87;11:20411695_CA_C_0.87;11:20412609_T_A_0.87;11:20415661_T_C_0.89;11:20417272_G_A_0.89;11:20418252_A_G_0.81;11:20419462_G_A_0.88;11:20420005_T_G_0.85;11:20420031_C_T_0.89;11:20422730_G_T_0.88;11:20422731_A_T_0.88;11:20424851_T_G_0.88;11:20427324_T_C_0.88;11:20430434_G_A_0.89;11:20430605_C_T_0.84;11:20432046_T_TAGTC_0.88;11:20432797_G_A_0.88;11:20433570_A_T_0.88;11:20433947_C_A_0.88;11:20433999_A_C_0.89;11:20435147_G_C_0.88;11:20435297_T_C_0.89;11:20435855_T_C_0.88;11:20437052_CAGGCAGACTTCCAAGGTATCTCTCTCACTTTTTCCACTAGTTATACAAGACTTTCTTTCCTCCCCAGCTTCATACCTCAG_C_0.85;11:20437126_A_G_0.83;11:20437230_GT_G_0.8;11:20437357_T_C_0.8;11:20438476_A_G_0.8;11:20441456_G_C_0.89;11:20442641_C_G_0.8;11:20443188_C_T_0.89;11:20446652_TA_T_0.84;11:20446952_T_C_0.88;11:20452004_A_G_0.88;11:20454124_G_A_0.88;11:20454734_T_C_0.88;11:20456759_TA_T_0.89;11:20457863_G_T_0.89;11:20459315_T_C_0.89;11:20459317_A_G_0.89;11:20460094_G_A_0.89;11:20460371_A_G_0.89;11:20461917_T_C_0.81;11:20462912_C_T_0.88;11:20463142_C_T_0.89;11:20463776_A_G_0.89;11:20465997_T_C_0.83;11:20466723_A_T_0.89;11:20468792_A_G_0.81;11:20469747_G_T_0.89;11:20473655_T_G_0.81;11:20481844_T_C_0.8;11:20482216_TTTTA_T_0.89;11:20482270_C_T_0.89;11:20482423_T_G_0.81;11:20483976_T_C_0.81;11:20484162_A_G_0.81;11:20484470_G_A_0.89;11:20487569_C_A_0.8;11:20487884_T_C_0.8;11:20488236_A_C_0.8;11:20490001_G_A_0.88;11:20492131_A_G_0.89;11:20516014_G_T_0.89;11:20518495_G_C_0.81;11:20520461_T_C_0.8;11:20521821_A_C_0.89;11:20522290_G_A_0.8;11:20523993_A_G_0.8;11:20527999_CTATTATTTAACTCCTTAATTATGTGTTAAACTG_C_0.89;11:20528960_A_G_0.89;11:20531652_C_T_0.8;11:20531949_G_A_0.81;11:20531956_A_G_0.8;11:20533719_G_A_0.87
11	20569189	20571178	DEL	gnomAD-SV_v2.1_DEL_11_116993	0.300494	0.077528	0.889419	0.985017	11:20568608_C_T_0.84;11:20571295_C_G_0.88;11:20571370_T_G_0.87;11:20571639_A_G_0.89;11:20571685_T_C_0.88;11:20571702_A_G_0.88	11:20566648_C_A_0.93;11:20567545_T_C_0.95;11:20568608_C_T_0.99;11:20571295_C_G_0.96;11:20571334_T_C_0.95;11:20571370_T_G_0.97;11:20571513_C_G_0.96;11:20571639_A_G_0.97;11:20571685_T_C_0.97;11:20571702_A_G_0.97;11:20573531_G_A_0.82
11	20770216	20770724	DEL	gnomAD-SV_v2.1_DEL_11_117005	0.020276	0.000187	0.878175	NA	11:20760918_C_A_0.82;11:20767604_AG_A_0.87;11:20772244_C_T_0.88	NA
11	21187108	21215852	DEL	gnomAD-SV_v2.1_DEL_11_117026	0.029224	9.4e-05	0.995725	NA	11:21171476_T_C_0.94;11:21174265_A_G_0.94;11:21177588_T_G_0.96;11:21181098_C_T_0.97;11:21183775_G_A_0.96;11:21184858_A_G_1.0;11:21186303_A_G_0.99;11:21186833_C_T_1.0;11:21219585_G_T_0.99;11:21230341_AT_A_0.98;11:21230671_G_A_0.98;11:21231304_C_T_0.98;11:21232932_G_A_0.98	NA
11	21340120	21341603	DEL	gnomAD-SV_v2.1_DEL_11_117038	0.011525	9.4e-05	0.895787	NA	11:21304614_G_T_0.87;11:21307037_A_G_0.82;11:21338776_T_C_0.9	NA
11	21423019	21425481	DEL	gnomAD-SV_v2.1_DEL_11_117043	0.014406	0.001498	0.866221	NA	11:21411606_GTACT_G_0.86;11:21413084_T_A_0.87;11:21413220_G_T_0.87	NA
11	21847272	21849378	DEL	gnomAD-SV_v2.1_DEL_11_117078	0.08944	0.058906	0.963264	0.972097	11:21801013_C_T_0.93;11:21804207_T_C_0.93;11:21804863_TAA_T_0.93;11:21804973_C_A_0.93;11:21812332_C_A_0.86;11:21819201_C_CT_0.88;11:21827526_A_G_0.91;11:21829158_G_GT_0.89;11:21829711_A_G_0.93;11:21830792_G_GA_0.9;11:21833318_C_T_0.9;11:21834021_C_T_0.95;11:21834033_A_G_0.95;11:21834069_G_A_0.94;11:21835083_T_C_0.95;11:21835213_G_T_0.93;11:21838799_G_A_0.95;11:21839572_G_T_0.96;11:21840175_G_A_0.96;11:21842038_CAAT_C_0.95;11:21842728_C_G_0.95;11:21843209_A_C_0.96;11:21843352_C_A_0.95;11:21844027_T_C_0.94;11:21844673_G_GCTAAC_0.94;11:21844706_T_G_0.96;11:21844831_A_T_0.96;11:21846629_TAAAAAC_T_0.96;11:21846636_GA_G_0.96;11:21846709_T_C_0.96;11:21849788_C_T_0.95;11:21851025_G_A_0.96;11:21851564_TCAAAACAAAA_T_0.84;11:21851836_A_G_0.95;11:21851907_T_C_0.96;11:21852012_G_A_0.96;11:21852394_C_T_0.96;11:21853122_C_T_0.94;11:21853123_G_T_0.95;11:21853129_C_A_0.95;11:21856585_G_A_0.96;11:21857009_G_A_0.96;11:21857561_G_A_0.92;11:21858613_A_G_0.91;11:21860088_TGAG_T_0.94;11:21860166_A_G_0.96;11:21861093_C_T_0.92;11:21863341_A_G_0.88;11:21863703_T_C_0.91;11:21866461_G_T_0.87;11:21866654_T_C_0.91;11:21867723_A_G_0.91;11:21868935_G_A_0.86;11:21869994_A_G_0.87;11:21870297_G_GTCA_0.91;11:21871098_C_T_0.86;11:21872640_A_G_0.87;11:21872742_G_A_0.87;11:21878622_T_A_0.91;11:21878725_CT_C_0.89;11:21878727_T_C_0.89;11:21878871_C_T_0.91;11:21879278_G_T_0.91;11:21880113_C_T_0.89;11:21883654_C_T_0.91;11:21884046_A_G_0.86;11:21884281_A_T_0.91;11:21884378_C_T_0.91;11:21885488_G_A_0.81	11:21775242_T_C_0.93;11:21781750_A_G_0.95;11:21785038_A_G_0.95;11:21789376_C_CA_0.82;11:21789532_C_G_0.85;11:21790302_G_A_0.95;11:21799538_G_A_0.95;11:21801013_C_T_0.97;11:21804207_T_C_0.97;11:21804863_TAA_T_0.97;11:21804973_C_A_0.97;11:21805913_A_G_0.94;11:21806190_A_G_0.94;11:21808296_G_A_0.94;11:21810045_G_T_0.85;11:21812332_C_A_0.97;11:21812386_TTTATTATTATTATTATTA_T_0.94;11:21815011_A_C_0.95;11:21817528_A_AT_0.94;11:21817877_A_C_0.93;11:21819143_G_GT_0.91;11:21819201_C_CT_0.94;11:21823511_T_C_0.94;11:21827526_A_G_0.97;11:21829158_G_GT_0.97;11:21829711_A_G_0.97;11:21829767_C_T_0.97;11:21830792_G_GA_0.94;11:21832153_A_G_0.95;11:21833318_C_T_0.96;11:21833688_G_C_0.94;11:21834021_C_T_0.96;11:21834033_A_G_0.96;11:21834069_G_A_0.96;11:21834946_G_T_0.97;11:21835083_T_C_0.97;11:21835213_G_T_0.96;11:21836270_C_T_0.85;11:21836299_G_T_0.96;11:21838607_G_T_0.97;11:21838799_G_A_0.96;11:21839572_G_T_0.97;11:21840175_G_A_0.97;11:21842038_CAAT_C_0.96;11:21842728_C_G_0.96;11:21843209_A_C_0.96;11:21843352_C_A_0.95;11:21844027_T_C_0.97;11:21844673_G_GCTAAC_0.97;11:21844706_T_G_0.96;11:21844831_A_T_0.96;11:21845769_G_A_0.97;11:21846629_TAAAAAC_T_0.97;11:21846636_GA_G_0.97;11:21846709_T_C_0.97;11:21849788_C_T_0.96;11:21851025_G_A_0.97;11:21851564_TCAAAACAAAA_T_0.9;11:21851836_A_G_0.97;11:21851907_T_C_0.95;11:21852012_G_A_0.96;11:21852394_C_T_0.96;11:21853122_C_T_0.97;11:21853123_G_T_0.97;11:21853129_C_A_0.97;11:21856585_G_A_0.97;11:21857009_G_A_0.97;11:21857561_G_A_0.94;11:21858613_A_G_0.97;11:21860088_TGAG_T_0.96;11:21860166_A_G_0.96;11:21861093_C_T_0.97;11:21863304_TA_T_0.9;11:21863309_AAATAAAT_A_0.91;11:21863341_A_G_0.97;11:21863703_T_C_0.96;11:21864974_G_A_0.95;11:21866461_G_T_0.93;11:21866654_T_C_0.96;11:21867723_A_G_0.96;11:21868935_G_A_0.93;11:21869994_A_G_0.93;11:21870297_G_GTCA_0.96;11:21871098_C_T_0.93;11:21872640_A_G_0.92;11:21872742_G_A_0.92;11:21878622_T_A_0.96;11:21878725_CT_C_0.96;11:21878727_T_C_0.96;11:21878871_C_T_0.96;11:21879278_G_T_0.96;11:21879452_A_C_0.95;11:21880113_C_T_0.95;11:21882903_GA_G_0.93;11:21883654_C_T_0.95;11:21884046_A_G_0.92;11:21884281_A_T_0.96;11:21884378_C_T_0.96;11:21885488_G_A_0.9
11	21927756	21927758	INS	gnomAD-SV_v2.1_INS_11_76212	0.014236	0	0.869071	NA	11:21917137_T_C_0.85;11:21930564_G_A_0.87;11:21930778_C_A_0.87;11:21937556_G_A_0.87;11:21940931_A_G_0.87	NA
11	22044077	22044079	INS	gnomAD-SV_v2.1_INS_11_76218	0.103691	0.000468	0.891136	NA	11:22045009_C_T_0.89;11:22053848_T_G_0.81;11:22055591_G_A_0.81;11:22055685_G_A_0.8;11:22055686_A_T_0.81;11:22056636_C_A_0.82;11:22059144_G_A_0.82	NA
11	22078399	22078401	INS	gnomAD-SV_v2.1_INS_11_76221	0.114984	0.000375	0.890796	NA	11:22017348_A_T_0.87;11:22017409_T_C_0.88;11:22017878_C_T_0.88;11:22018013_T_G_0.87;11:22019337_C_G_0.88;11:22020180_A_G_0.87;11:22021196_A_G_0.87;11:22021314_A_G_0.88;11:22024338_T_C_0.88;11:22024576_G_A_0.88;11:22035538_A_G_0.88;11:22038685_C_G_0.87;11:22053848_T_G_0.85;11:22055591_G_A_0.85;11:22055685_G_A_0.84;11:22055686_A_T_0.85;11:22056636_C_A_0.85;11:22059144_G_A_0.86;11:22063697_C_T_0.87;11:22068703_A_G_0.87;11:22069200_A_C_0.87;11:22072503_T_TC_0.85;11:22072978_G_T_0.89;11:22078224_A_G_0.87;11:22087784_A_G_0.88;11:22090784_G_A_0.87;11:22091512_A_C_0.87;11:22096883_G_T_0.87;11:22099853_C_T_0.88;11:22101210_C_G_0.87;11:22102676_T_C_0.88	NA
11	22223693	22223695	INS	gnomAD-SV_v2.1_INS_11_76226	0.198698	0.001311	0.870657	NA	11:22217436_C_T_0.86;11:22218179_G_A_0.87;11:22218678_A_G_0.87;11:22224992_T_C_0.87	NA
11	22298210	22299509	DEL	gnomAD-SV_v2.1_DEL_11_117108	0.011937	0	0.977251	NA	11:22237080_A_G_0.9;11:22244584_G_C_0.93;11:22252999_T_G_0.91;11:22255205_A_C_0.91;11:22257943_C_A_0.94;11:22262068_C_T_0.93;11:22276522_C_T_0.93;11:22289820_C_CT_0.98;11:22301406_CTTTCTTTTTTTTTTT_C_0.89;11:22304601_G_C_0.98;11:22305230_T_G_0.98;11:22307391_G_T_0.96;11:22308326_A_C_0.92;11:22313325_T_C_0.92;11:22318646_A_G_0.95;11:22321800_T_C_0.89;11:22323315_G_C_0.9;11:22323596_T_C_0.98	NA
11	22307141	22313649	DEL	gnomAD-SV_v2.1_DEL_11_117110	0.018831	0.000374	0.944395	NA	11:22300495_T_A_0.93;11:22304180_A_G_0.94;11:22306139_A_T_0.94;11:22317732_G_C_0.94;11:22331574_A_G_0.84;11:22332141_G_A_0.89;11:22336044_TG_T_0.88;11:22337261_C_T_0.84;11:22349439_T_TG_0.89;11:22351661_A_T_0.85;11:22353226_A_G_0.89;11:22353731_T_G_0.86	NA
11	22412800	22412802	INS	gnomAD-SV_v2.1_INS_11_76238	0.074707	0.204103	0.891174	0.916519	11:22394247_T_A_0.87;11:22396992_T_C_0.88;11:22401541_A_G_0.88;11:22404603_T_TGC_0.87;11:22404975_C_A_0.87;11:22405245_G_A_0.88;11:22406520_C_A_0.87;11:22406560_G_A_0.87;11:22407967_T_A_0.88;11:22409975_G_A_0.88;11:22410345_C_G_0.87;11:22412424_G_A_0.89;11:22414949_T_G_0.89;11:22415206_G_A_0.89;11:22415355_T_G_0.89;11:22416270_A_T_0.89;11:22416952_G_A_0.87;11:22417042_C_T_0.89;11:22417397_G_A_0.88;11:22418859_A_G_0.88;11:22419625_A_G_0.89;11:22420728_G_T_0.89;11:22421565_C_A_0.89;11:22423736_G_A_0.88;11:22424856_G_T_0.89;11:22425051_A_T_0.89;11:22426071_C_G_0.89;11:22429558_C_G_0.89;11:22430433_G_T_0.89;11:22430434_C_T_0.89;11:22430867_T_C_0.89;11:22431956_C_G_0.88;11:22432211_C_T_0.88;11:22432290_C_A_0.89;11:22432938_A_G_0.89;11:22434249_G_A_0.84;11:22434613_A_G_0.86	11:22389080_C_G_0.82;11:22389762_A_T_0.88;11:22390295_G_T_0.89;11:22390466_T_C_0.91;11:22392461_C_A_0.89;11:22393534_G_A_0.91;11:22394002_G_C_0.88;11:22394247_T_A_0.91;11:22396072_C_CA_0.84;11:22396992_T_C_0.9;11:22398830_A_G_0.88;11:22400105_G_GAA_0.88;11:22400124_C_A_0.88;11:22400269_A_G_0.89;11:22400813_C_T_0.91;11:22401037_CT_C_0.88;11:22401121_G_A_0.89;11:22401263_G_C_0.89;11:22401461_C_CT_0.88;11:22401541_A_G_0.91;11:22401987_T_C_0.89;11:22403421_G_A_0.91;11:22404603_T_TGC_0.9;11:22404975_C_A_0.9;11:22405245_G_A_0.91;11:22405600_A_AT_0.84;11:22406520_C_A_0.91;11:22406560_G_A_0.91;11:22407967_T_A_0.91;11:22409975_G_A_0.91;11:22410345_C_G_0.92;11:22412424_G_A_0.91;11:22414949_T_G_0.91;11:22415206_G_A_0.91;11:22415355_T_G_0.92;11:22416270_A_T_0.9;11:22416952_G_A_0.91;11:22417042_C_T_0.91;11:22417397_G_A_0.91;11:22418859_A_G_0.92;11:22419625_A_G_0.92;11:22420728_G_T_0.91;11:22421565_C_A_0.9;11:22423736_G_A_0.92;11:22424856_G_T_0.91;11:22425051_A_T_0.91;11:22426071_C_G_0.92;11:22429558_C_G_0.9;11:22430433_G_T_0.9;11:22430434_C_T_0.9;11:22430867_T_C_0.9;11:22431956_C_G_0.9;11:22432211_C_T_0.9;11:22432290_C_A_0.91;11:22432938_A_G_0.9;11:22434249_G_A_0.9;11:22434613_A_G_0.9
11	22433875	22434302	DEL	gnomAD-SV_v2.1_DEL_11_117117	0.065665	0.174076	0.923175	0.88345	11:22394247_T_A_0.9;11:22396992_T_C_0.92;11:22401541_A_G_0.91;11:22404603_T_TGC_0.9;11:22404975_C_A_0.9;11:22405245_G_A_0.91;11:22406520_C_A_0.91;11:22406560_G_A_0.92;11:22407967_T_A_0.92;11:22409975_G_A_0.91;11:22410345_C_G_0.9;11:22412424_G_A_0.92;11:22414949_T_G_0.92;11:22415206_G_A_0.92;11:22415355_T_G_0.92;11:22416270_A_T_0.91;11:22416952_G_A_0.9;11:22417042_C_T_0.92;11:22417397_G_A_0.92;11:22418859_A_G_0.92;11:22419625_A_G_0.92;11:22420728_G_T_0.92;11:22421565_C_A_0.92;11:22423736_G_A_0.91;11:22424856_G_T_0.92;11:22425051_A_T_0.92;11:22426071_C_G_0.92;11:22429558_C_G_0.92;11:22430433_G_T_0.92;11:22430434_C_T_0.92;11:22430867_T_C_0.92;11:22431956_C_G_0.92;11:22432211_C_T_0.92;11:22432290_C_A_0.92;11:22432938_A_G_0.92;11:22434249_G_A_0.85;11:22434613_A_G_0.89	11:22389762_A_T_0.84;11:22390295_G_T_0.84;11:22390466_T_C_0.86;11:22392461_C_A_0.84;11:22393534_G_A_0.87;11:22394002_G_C_0.85;11:22394247_T_A_0.87;11:22396992_T_C_0.87;11:22398830_A_G_0.85;11:22400105_G_GAA_0.85;11:22400124_C_A_0.85;11:22400269_A_G_0.85;11:22400813_C_T_0.86;11:22401037_CT_C_0.84;11:22401121_G_A_0.85;11:22401263_G_C_0.85;11:22401461_C_CT_0.85;11:22401541_A_G_0.87;11:22401987_T_C_0.85;11:22403421_G_A_0.87;11:22404603_T_TGC_0.86;11:22404975_C_A_0.87;11:22405245_G_A_0.87;11:22405600_A_AT_0.8;11:22406520_C_A_0.87;11:22406560_G_A_0.87;11:22407967_T_A_0.87;11:22409975_G_A_0.87;11:22410345_C_G_0.87;11:22412424_G_A_0.87;11:22414949_T_G_0.87;11:22415206_G_A_0.87;11:22415355_T_G_0.87;11:22416270_A_T_0.88;11:22416952_G_A_0.88;11:22417042_C_T_0.87;11:22417397_G_A_0.88;11:22418859_A_G_0.87;11:22419625_A_G_0.87;11:22420728_G_T_0.87;11:22421565_C_A_0.88;11:22423736_G_A_0.88;11:22424856_G_T_0.87;11:22425051_A_T_0.88;11:22426071_C_G_0.88;11:22429558_C_G_0.88;11:22430433_G_T_0.88;11:22430434_C_T_0.88;11:22430867_T_C_0.88;11:22431956_C_G_0.88;11:22432211_C_T_0.88;11:22432290_C_A_0.88;11:22432938_A_G_0.88;11:22434249_G_A_0.87;11:22434613_A_G_0.88
11	22470885	22472765	DEL	gnomAD-SV_v2.1_DEL_11_117122	0.00319	0.019378	NA	0.862781	NA	11:22395838_T_C_0.86
11	22849346	22849348	INS	gnomAD-SV_v2.1_INS_11_76253	0.021309	0	0.882435	NA	11:22846104_G_T_0.88;11:22848400_G_A_0.88	NA
11	23012585	23012637	DEL	gnomAD-SV_v2.1_DEL_11_117153	0.059992	0.178525	0.881965	0.884484	11:23011595_GC_G_0.86;11:23011659_T_C_0.87;11:23012585_ATAAAGACAGAAAGAAATCTCATCCTTT_A_0.88;11:23012617_ACTACCAACAATGTATAATCCATTATG_A_0.88;11:23013200_A_AT_0.87;11:23013654_T_A_0.87;11:23015142_C_T_0.88;11:23023342_C_CT_0.84	11:22941630_C_G_0.82;11:22941957_CA_C_0.81;11:22943948_T_C_0.81;11:22946635_TA_T_0.82;11:22947999_C_T_0.82;11:22951122_C_T_0.81;11:22951217_A_G_0.81;11:22951303_C_T_0.82;11:22954312_C_A_0.82;11:22955169_C_A_0.8;11:22958481_A_C_0.82;11:22960140_CATTA_C_0.81;11:22960668_A_C_0.82;11:22961266_G_A_0.82;11:22961709_T_C_0.81;11:22963637_C_A_0.83;11:22963975_C_G_0.82;11:22964369_A_G_0.82;11:22964702_T_C_0.82;11:22965366_TTACTTCCC_T_0.81;11:22965992_C_T_0.84;11:22966563_A_G_0.85;11:22966680_A_T_0.85;11:22967282_A_G_0.85;11:22967443_T_C_0.84;11:22971915_AC_A_0.85;11:22972041_CT_C_0.82;11:22972270_C_G_0.86;11:22973835_T_C_0.87;11:22975512_T_C_0.86;11:22976891_C_T_0.86;11:22977461_G_A_0.84;11:22978204_TTC_T_0.85;11:22979023_A_C_0.86;11:22980614_G_C_0.87;11:22980848_C_T_0.85;11:22981254_C_T_0.87;11:22981535_A_G_0.86;11:22981568_G_T_0.86;11:22981644_G_A_0.82;11:22982696_A_T_0.86;11:22983140_A_T_0.87;11:22983170_A_G_0.87;11:22983482_T_C_0.86;11:22984049_C_A_0.86;11:22984097_A_G_0.85;11:22984279_A_G_0.87;11:22984676_A_G_0.86;11:22985044_A_G_0.87;11:22985281_CT_C_0.85;11:22985665_C_G_0.87;11:22985766_A_T_0.86;11:22986730_C_A_0.87;11:22986898_A_G_0.87;11:22987398_C_T_0.85;11:22987447_C_T_0.85;11:22987855_A_G_0.87;11:22987891_A_G_0.85;11:22988018_T_A_0.85;11:22988043_C_T_0.85;11:22990726_A_T_0.86;11:22992093_C_T_0.86;11:22993486_A_G_0.87;11:22995820_A_T_0.87;11:22996282_C_G_0.86;11:22998435_T_C_0.86;11:23000775_C_T_0.85;11:23001379_G_T_0.87;11:23001995_A_G_0.86;11:23002487_C_T_0.85;11:23003290_A_T_0.86;11:23004474_A_T_0.86;11:23005319_A_T_0.87;11:23005327_T_C_0.87;11:23011595_GC_G_0.88;11:23011659_T_C_0.88;11:23012585_ATAAAGACAGAAAGAAATCTCATCCTTT_A_0.87;11:23012617_ACTACCAACAATGTATAATCCATTATG_A_0.88;11:23013200_A_AT_0.88;11:23013431_C_T_0.87;11:23013654_T_A_0.88;11:23015142_C_T_0.88;11:23023342_C_CT_0.87;11:23023788_T_A_0.87;11:23023804_C_G_0.87;11:23026107_G_C_0.86;11:23026451_G_A_0.88
11	23205470	23211182	DEL	gnomAD-SV_v2.1_DEL_11_117169	0.00566	0.025744	0.260845	0.933079	NA	11:23164031_C_T_0.87;11:23164553_T_C_0.88;11:23165340_A_AT_0.88;11:23165713_T_C_0.88;11:23165723_G_A_0.88;11:23165743_C_G_0.88;11:23165905_G_T_0.88;11:23165928_T_A_0.88;11:23166292_T_G_0.88;11:23166355_T_A_0.88;11:23166368_T_G_0.88;11:23166398_A_C_0.88;11:23166483_C_T_0.88;11:23167141_A_G_0.91;11:23167263_G_T_0.87;11:23167337_G_A_0.92;11:23167343_G_A_0.92;11:23167471_G_T_0.91;11:23167565_C_G_0.92;11:23167676_C_T_0.92;11:23168479_G_C_0.92;11:23168782_A_G_0.91;11:23169118_T_C_0.92;11:23169331_C_A_0.92;11:23169363_T_G_0.87;11:23170255_C_T_0.92;11:23170294_T_G_0.92;11:23170350_T_C_0.91;11:23170940_C_T_0.87;11:23171240_A_G_0.88;11:23171279_A_G_0.92;11:23171502_C_T_0.91;11:23171553_T_C_0.92;11:23171574_C_T_0.92;11:23171653_C_T_0.88;11:23172328_T_A_0.91;11:23172347_T_C_0.9;11:23172359_G_A_0.9;11:23172484_T_C_0.92;11:23172485_G_A_0.92;11:23172787_A_G_0.92;11:23173148_G_A_0.92;11:23173473_T_C_0.92;11:23173678_T_C_0.91;11:23173773_T_G_0.92;11:23174061_TAAA_T_0.88;11:23174065_A_C_0.89;11:23174093_CA_C_0.9;11:23174214_T_C_0.92;11:23174360_GT_G_0.91;11:23174871_C_T_0.92;11:23174977_C_T_0.92;11:23175090_T_A_0.91;11:23175960_T_C_0.92;11:23176330_GC_G_0.92;11:23176867_A_G_0.9;11:23176951_T_A_0.92;11:23177277_ACT_A_0.92;11:23177605_T_C_0.87;11:23177962_T_A_0.92;11:23177971_G_A_0.92;11:23179677_G_T_0.87;11:23179954_G_A_0.87;11:23180435_C_T_0.87;11:23180756_G_A_0.86;11:23181156_A_C_0.88;11:23181337_G_C_0.87;11:23182120_G_T_0.86;11:23182127_T_C_0.87;11:23182493_G_A_0.87;11:23183082_A_G_0.86;11:23183337_G_A_0.87;11:23184122_C_T_0.92;11:23184357_G_A_0.92;11:23184823_A_G_0.92;11:23185165_C_T_0.87;11:23185260_G_T_0.92;11:23185407_T_C_0.92;11:23189088_T_C_0.92;11:23189165_G_A_0.92;11:23189823_A_G_0.92;11:23189992_A_T_0.92;11:23190172_C_T_0.92;11:23190252_G_A_0.92;11:23190621_G_A_0.92;11:23190755_A_G_0.92;11:23190776_G_A_0.92;11:23190914_CAG_C_0.92;11:23191171_A_G_0.92;11:23191274_G_T_0.92;11:23196220_G_T_0.93;11:23202136_C_A_0.91;11:23202577_A_G_0.92;11:23204314_C_G_0.92;11:23212087_T_A_0.92;11:23213090_G_T_0.92;11:23215028_TTAACG_T_0.86;11:23216113_G_A_0.91;11:23217570_G_A_0.91;11:23218516_A_G_0.92;11:23219273_C_G_0.92;11:23219479_C_G_0.92;11:23219868_A_G_0.91;11:23221054_A_G_0.92;11:23223413_G_A_0.92;11:23223742_G_A_0.92;11:23224994_A_G_0.92;11:23226235_A_G_0.92;11:23227968_A_C_0.91;11:23227998_G_T_0.92;11:23229906_A_G_0.92;11:23230302_C_T_0.92;11:23231256_GA_G_0.92;11:23232300_G_T_0.92;11:23233094_G_A_0.92;11:23235847_C_CAT_0.92;11:23236483_A_G_0.92;11:23238594_C_T_0.92;11:23240035_A_G_0.92;11:23240438_G_A_0.92;11:23241241_GTGAGAAC_G_0.92
11	23270705	23270707	INS	gnomAD-SV_v2.1_INS_11_76268	0.169248	0.232464	0.769638	0.827645	NA	11:23268171_A_G_0.82;11:23268376_G_C_0.81;11:23268425_G_C_0.81;11:23268514_T_C_0.83;11:23268840_G_A_0.82;11:23269104_G_GA_0.81;11:23269120_G_T_0.8;11:23269129_T_A_0.8;11:23269184_A_G_0.82;11:23270124_G_A_0.81;11:23270560_C_A_0.81;11:23270990_G_A_0.81;11:23271078_T_C_0.81;11:23271178_C_T_0.82;11:23271568_A_T_0.83;11:23271677_A_G_0.81;11:23272198_G_A_0.83;11:23272278_C_T_0.83;11:23272496_G_A_0.82;11:23272747_TCAA_T_0.82;11:23272806_T_G_0.82;11:23272869_A_G_0.82;11:23273154_G_T_0.83;11:23276603_A_G_0.81;11:23278347_A_G_0.8;11:23278494_G_A_0.8;11:23278852_T_G_0.8;11:23278909_C_A_0.8;11:23279073_G_T_0.8;11:23279138_T_C_0.8;11:23279298_A_G_0.8;11:23279590_C_T_0.81;11:23284937_A_G_0.81;11:23286324_C_T_0.81;11:23288296_C_T_0.8;11:23290251_C_G_0.8
11	23313952	23314025	DEL	gnomAD-SV_v2.1_DEL_11_117176	0.104694	0.217093	0.915275	0.912369	11:23310969_AT_A_0.87;11:23313949_CATTTATAATTACTTACATCTGTGTTTTATAGTTCACATTGTACAGATCATCTTCTTGGTTAAGTACATTCTTAGAT_C_0.92;11:23329222_C_T_0.86;11:23335960_T_A_0.85;11:23345138_C_G_0.89;11:23366964_C_T_0.88;11:23376448_C_T_0.83;11:23388209_A_C_0.83	11:23263273_C_G_0.88;11:23277759_G_A_0.88;11:23279462_G_A_0.87;11:23283648_CAT_C_0.87;11:23310969_AT_A_0.91;11:23313949_CATTTATAATTACTTACATCTGTGTTTTATAGTTCACATTGTACAGATCATCTTCTTGGTTAAGTACATTCTTAGAT_C_0.9;11:23329222_C_T_0.86;11:23347275_C_G_0.81;11:23356976_A_G_0.81;11:23366964_C_T_0.8;11:23376448_C_T_0.81
11	23450445	23463031	DEL	gnomAD-SV_v2.1_DEL_11_117189	0.011113	0.001313	0.99992	NA	11:23441586_G_T_1.0;11:23441587_ACAG_A_0.99;11:23483129_T_C_0.9;11:23496372_A_C_0.93;11:23499274_T_C_0.93;11:23511133_T_A_0.93;11:23516697_G_A_0.92	NA
11	23572053	23572055	INS	gnomAD-SV_v2.1_INS_11_76286	0.102437	0.159981	0.572065	0.858884	NA	11:23553211_T_C_0.86
11	23704029	23704100	DEL	gnomAD-SV_v2.1_DEL_11_117205	0.070765	0.031947	0.891042	0.941055	11:23704030_AGGAAATCTGAACTTCGCTTTGTTAAATTT_A_0.89;11:23704063_TAATGAACAGTCTGTATATTGAGATGATACATGGAATA_T_0.89;11:23706839_G_A_0.85;11:23710842_T_G_0.87;11:23711451_C_G_0.88	11:23674114_C_T_0.9;11:23675032_G_C_0.9;11:23675222_G_A_0.9;11:23675229_C_T_0.9;11:23676975_A_G_0.88;11:23681326_G_A_0.91;11:23681327_C_T_0.9;11:23682806_T_C_0.92;11:23683161_A_AT_0.86;11:23684266_C_T_0.91;11:23690691_G_A_0.92;11:23691098_T_C_0.92;11:23691890_G_A_0.91;11:23695108_C_T_0.91;11:23695295_C_A_0.91;11:23695311_T_C_0.91;11:23695779_C_T_0.89;11:23697201_A_T_0.91;11:23697269_A_G_0.92;11:23697563_G_C_0.91;11:23697892_A_C_0.9;11:23699667_G_C_0.93;11:23700776_T_C_0.89;11:23703690_A_G_0.88;11:23704030_AGGAAATCTGAACTTCGCTTTGTTAAATTT_A_0.93;11:23704063_TAATGAACAGTCTGTATATTGAGATGATACATGGAATA_T_0.94;11:23704659_T_C_0.86;11:23704758_G_C_0.93;11:23704943_A_G_0.89;11:23705419_T_TA_0.87;11:23706325_C_CT_0.87;11:23706839_G_A_0.94;11:23706956_G_A_0.86;11:23707811_C_CATT_0.89;11:23710842_T_G_0.94;11:23711451_C_G_0.89;11:23712307_T_C_0.88;11:23714536_C_T_0.9
11	23745270	23745712	DEL	gnomAD-SV_v2.1_DEL_11_117207	0.032929	0.000374	0.942666	NA	11:23722059_T_TA_0.83;11:23728785_C_A_0.93;11:23736121_G_C_0.94;11:23742592_A_G_0.93;11:23745810_G_A_0.94;11:23769532_A_T_0.81	NA
11	23749838	23754799	DEL	gnomAD-SV_v2.1_DEL_11_117208	0.075633	0.000749	0.887194	NA	11:23756511_G_T_0.88;11:23760979_T_C_0.89;11:23761828_T_C_0.88;11:23761866_A_C_0.88;11:23763643_T_A_0.88	NA
11	23860743	23860886	DEL	gnomAD-SV_v2.1_DEL_11_117216	0.490927	0.172331	0.563415	0.88629	NA	11:23861759_C_T_0.88;11:23861993_C_T_0.88;11:23862040_G_T_0.88;11:23862561_C_T_0.88;11:23864068_T_C_0.89;11:23864400_G_A_0.87
11	23932368	23932370	INS	gnomAD-SV_v2.1_INS_11_76303	0.225236	0.002715	0.884352	NA	11:23915518_T_C_0.85;11:23927237_C_T_0.86;11:23928053_T_C_0.88;11:23928195_T_A_0.88;11:23931152_T_C_0.88;11:23931588_A_T_0.88;11:23932780_C_A_0.88;11:23933357_A_C_0.88	NA
11	24015221	24015223	INS	gnomAD-SV_v2.1_INS_11_76308	0.131727	0.000843	0.891325	NA	11:24014740_C_T_0.89	NA
11	24236384	24236477	DUP	gnomAD-SV_v2.1_DUP_11_31767	0.089543	0.020485	0.794398	0.821108	NA	11:24234390_T_C_0.81;11:24235057_G_A_0.81;11:24237006_G_A_0.82;11:24237659_T_A_0.8;11:24238132_C_T_0.81;11:24240980_T_G_0.81;11:24241923_G_T_0.82;11:24243083_T_G_0.81;11:24244462_A_G_0.81;11:24245322_A_C_0.81;11:24245758_G_A_0.81;11:24246653_A_G_0.81;11:24248770_G_A_0.81;11:24248934_C_T_0.81;11:24251479_G_C_0.81;11:24252689_G_A_0.8;11:24252790_G_A_0.81;11:24252791_T_A_0.81;11:24253819_T_G_0.81;11:24254936_C_G_0.81;11:24270664_T_C_0.81;11:24272173_G_A_0.81
11	24284724	24288236	CPX	gnomAD-SV_v2.1_CPX_11_3473	0.120775	0.01657	0.929797	0.99992	11:24281809_A_G_0.92;11:24315003_T_A_0.93;11:24316248_T_A_0.92	11:24240182_G_T_0.93;11:24248294_G_C_0.91;11:24248536_T_C_0.91;11:24248805_G_A_0.9;11:24250003_GGGGA_G_0.93;11:24251113_G_A_0.93;11:24251222_G_T_0.91;11:24251262_T_G_0.91;11:24259829_T_C_0.87;11:24268268_C_T_0.91;11:24280617_G_C_0.96;11:24281702_A_T_0.93;11:24281809_A_G_0.95;11:24292451_T_A_0.94;11:24296065_CG_C_0.95;11:24296119_G_A_1.0;11:24303737_C_A_0.93;11:24306908_A_G_0.95;11:24315003_T_A_0.98;11:24315321_G_A_0.93;11:24316248_T_A_0.98;11:24323058_T_G_0.94;11:24329512_G_T_0.93;11:24331297_G_A_0.89;11:24337179_C_A_0.91;11:24338436_T_C_0.91;11:24338554_G_A_0.95;11:24339071_A_G_0.91;11:24341281_G_T_0.98;11:24341764_C_A_0.91;11:24342435_T_C_0.91;11:24343170_G_A_0.95;11:24343512_A_T_0.92;11:24344237_A_G_0.91;11:24348279_C_T_0.93;11:24355937_TAAC_T_0.93
11	24285177	24288012	DEL	gnomAD-SV_v2.1_DEL_11_117244	0.120292	0.016289	0.882247	0.943832	11:24281809_A_G_0.88;11:24315003_T_A_0.88;11:24316248_T_A_0.88	11:24240182_G_T_0.87;11:24248294_G_C_0.86;11:24248536_T_C_0.86;11:24248805_G_A_0.85;11:24250003_GGGGA_G_0.88;11:24251113_G_A_0.88;11:24251222_G_T_0.85;11:24251262_T_G_0.86;11:24259829_T_C_0.82;11:24268268_C_T_0.85;11:24280617_G_C_0.91;11:24281702_A_T_0.87;11:24281809_A_G_0.89;11:24292451_T_A_0.88;11:24296065_CG_C_0.89;11:24296119_G_A_0.94;11:24303737_C_A_0.88;11:24306908_A_G_0.89;11:24315003_T_A_0.93;11:24315321_G_A_0.88;11:24316248_T_A_0.93;11:24323058_T_G_0.88;11:24329512_G_T_0.88;11:24331297_G_A_0.84;11:24337179_C_A_0.86;11:24338436_T_C_0.86;11:24338554_G_A_0.89;11:24339071_A_G_0.86;11:24341281_G_T_0.93;11:24341764_C_A_0.88;11:24342435_T_C_0.86;11:24343170_G_A_0.89;11:24343512_A_T_0.86;11:24344237_A_G_0.86;11:24348279_C_T_0.87;11:24355937_TAAC_T_0.87
11	24429802	24429804	INS	gnomAD-SV_v2.1_INS_11_76323	0.014942	0.000281	0.849623	NA	11:24412720_C_T_0.85	NA
11	24443146	24452287	DEL	gnomAD-SV_v2.1_DEL_11_117262	0.007512	0.049541	1	0.990204	11:24443026_ACCAGGAACCAGC_A_1.0	11:24443026_ACCAGGAACCAGC_A_0.99
11	24444858	24444860	INS	gnomAD-SV_v2.1_INS_11_76325	0.054415	0.000281	0.848352	NA	11:24440098_A_G_0.85	NA
11	24523708	24523710	INS	gnomAD-SV_v2.1_INS_11_76328	0.140953	0.017733	0.825445	0.884258	11:24523690_AG_A_0.83;11:24523695_AGCC_A_0.82;11:24523699_T_TTATG_0.82;11:24523702_ACAG_A_0.82;11:24523709_T_TTAATATTATTTTTATAAATAATTTTATAAAATTTATAAAAAATTATAAATAAATATATAAATAATATTAATATTATTTTTATAAATTAATAA_0.82;11:24524107_T_G_0.82;11:24525392_T_G_0.82	11:24523690_AG_A_0.84;11:24523695_AGCC_A_0.84;11:24523699_T_TTATG_0.84;11:24523702_ACAG_A_0.84;11:24523709_T_TTAATATTATTTTTATAAATAATTTTATAAAATTTATAAAAAATTATAAATAAATATATAAATAATATTAATATTATTTTTATAAATTAATAA_0.85;11:24524107_T_G_0.88;11:24524421_A_C_0.85;11:24525392_T_G_0.88;11:24526724_C_T_0.85;11:24527662_G_A_0.88;11:24529438_A_G_0.85;11:24530656_G_T_0.85;11:24531363_C_G_0.85;11:24531367_G_A_0.85;11:24534608_A_AT_0.81;11:24535728_C_G_0.81;11:24540863_G_C_0.81;11:24541294_C_T_0.81;11:24542153_A_G_0.81
11	24792941	24792943	INS	gnomAD-SV_v2.1_INS_11_76344	0.518339	0.665352	0.854996	0.832656	11:24792499_C_CA_0.85;11:24795275_T_C_0.85;11:24799469_C_CT_0.82;11:24802152_T_C_0.82	11:24786721_C_T_0.81;11:24786731_G_C_0.82;11:24787159_C_CT_0.81;11:24792499_C_CA_0.83;11:24795275_T_C_0.83
11	24904873	24904875	INS	gnomAD-SV_v2.1_INS_11_76350	0.211384	0.001779	0.893006	NA	11:24895880_C_T_0.88;11:24901365_T_C_0.89;11:24902284_ATG_A_0.88;11:24903290_T_A_0.89;11:24908055_C_A_0.89	NA
11	24999429	24999431	INS	gnomAD-SV_v2.1_INS_11_76355	0.014858	9.4e-05	0.887402	NA	11:24985791_G_A_0.89	NA
11	25076630	25083531	CPX	gnomAD-SV_v2.1_CPX_11_3476	0.006071	0.029489	0.929952	0.890022	11:25049828_T_A_0.93	11:25049828_T_A_0.89
11	25082552	25085726	DEL	gnomAD-SV_v2.1_DEL_11_117312	0.006277	0.032877	0.861741	0.883562	11:25049828_T_A_0.86	11:25049828_T_A_0.88
11	25108553	25108555	INS	gnomAD-SV_v2.1_INS_11_76360	0.196451	0.025272	0.792634	0.873589	NA	11:25100385_C_T_0.84;11:25104399_C_CT_0.8;11:25104737_C_CTT_0.81;11:25106064_GAGA_G_0.86;11:25108215_C_A_0.87
11	25123337	25123339	INS	gnomAD-SV_v2.1_INS_11_76362	0.143607	0.257081	0.863673	0.868549	11:25114266_A_G_0.85;11:25115305_C_A_0.84;11:25116555_G_C_0.85;11:25116851_A_G_0.86;11:25117138_G_C_0.86;11:25117335_G_T_0.86;11:25119511_GGA_G_0.85;11:25119614_T_G_0.86;11:25120131_A_G_0.85;11:25120420_T_G_0.86;11:25120534_G_T_0.86;11:25120751_A_C_0.86;11:25120833_T_G_0.86;11:25121317_T_C_0.86;11:25122091_T_C_0.86;11:25122251_A_G_0.86;11:25123487_TTAA_T_0.84;11:25124668_A_G_0.85;11:25125693_CT_C_0.85;11:25126060_T_C_0.85;11:25127227_C_T_0.85;11:25129358_G_T_0.85;11:25129359_T_G_0.85;11:25130478_G_A_0.85;11:25131954_A_G_0.86;11:25132111_C_T_0.85;11:25132363_A_AT_0.85;11:25134905_T_G_0.84;11:25134937_AT_A_0.83	11:25110567_C_G_0.86;11:25110580_T_G_0.86;11:25112417_A_G_0.86;11:25114266_A_G_0.85;11:25115305_C_A_0.85;11:25115347_A_G_0.85;11:25115476_ATTC_A_0.86;11:25116555_G_C_0.85;11:25116851_A_G_0.85;11:25117138_G_C_0.85;11:25117335_G_T_0.87;11:25119511_GGA_G_0.84;11:25119614_T_G_0.85;11:25119941_T_A_0.85;11:25119943_T_A_0.86;11:25120131_A_G_0.85;11:25120420_T_G_0.85;11:25120534_G_T_0.87;11:25120632_G_A_0.85;11:25120751_A_C_0.87;11:25120833_T_G_0.85;11:25121317_T_C_0.87;11:25121329_T_A_0.86;11:25122091_T_C_0.86;11:25122251_A_G_0.86;11:25122358_G_A_0.85;11:25123075_T_A_0.85;11:25123144_G_A_0.85;11:25123487_TTAA_T_0.84;11:25124668_A_G_0.85;11:25125693_CT_C_0.86;11:25126060_T_C_0.87;11:25126916_G_C_0.86;11:25127227_C_T_0.86;11:25128099_G_C_0.85;11:25129318_T_C_0.86;11:25129358_G_T_0.86;11:25129359_T_G_0.86;11:25130478_G_A_0.86;11:25131954_A_G_0.86;11:25132111_C_T_0.86;11:25132363_A_AT_0.86;11:25132546_T_G_0.86;11:25134068_T_A_0.86;11:25134905_T_G_0.86;11:25134937_AT_A_0.85;11:25135744_T_TA_0.84;11:25137959_G_A_0.86;11:25139045_T_G_0.85;11:25139052_G_T_0.85;11:25139950_A_C_0.86;11:25142134_C_T_0.86;11:25142180_G_A_0.86;11:25142322_G_A_0.86;11:25142420_C_T_0.85;11:25142836_C_A_0.86;11:25143107_G_C_0.86;11:25143395_T_C_0.86;11:25143429_C_T_0.86;11:25143780_T_A_0.86;11:25143856_G_T_0.86;11:25144319_A_C_0.86;11:25145039_A_G_0.86;11:25145134_C_T_0.86;11:25145169_T_C_0.85;11:25145240_G_C_0.85;11:25145258_T_TGCA_0.86;11:25145902_G_T_0.86;11:25146045_A_T_0.86;11:25146416_C_T_0.86;11:25146554_G_A_0.86;11:25147169_G_T_0.86;11:25147356_A_G_0.86;11:25147702_G_A_0.86;11:25149636_G_A_0.86;11:25149942_T_C_0.86;11:25151042_A_G_0.86;11:25151946_C_CA_0.86;11:25151994_A_C_0.86;11:25152232_G_C_0.86;11:25153154_G_A_0.86;11:25154153_T_C_0.86;11:25156008_A_G_0.85;11:25156746_G_T_0.86;11:25157509_G_C_0.86;11:25158340_T_C_0.86;11:25158591_AAC_A_0.85;11:25158824_TTA_T_0.86;11:25159180_A_T_0.86;11:25159810_C_CCAACAGTCAAAAAT_0.83;11:25159812_AG_A_0.84;11:25160036_G_A_0.84;11:25160139_ATAT_A_0.85;11:25161391_T_G_0.86;11:25161411_G_A_0.86;11:25162901_T_C_0.86;11:25165686_T_C_0.81;11:25166391_C_G_0.85;11:25166896_T_C_0.81;11:25167936_A_G_0.8
11	25140800	25140802	INS	gnomAD-SV_v2.1_INS_11_76364	0.117459	0.355749	0.861704	0.900392	11:25145917_G_C_0.86;11:25161136_C_T_0.84	11:25113855_T_G_0.89;11:25117751_T_C_0.88;11:25120613_T_A_0.87;11:25121787_A_AT_0.87;11:25122071_A_G_0.88;11:25123990_T_C_0.88;11:25124170_T_C_0.88;11:25126484_G_T_0.87;11:25126485_T_C_0.87;11:25128761_C_T_0.88;11:25129756_T_A_0.88;11:25130812_C_A_0.88;11:25131773_C_T_0.88;11:25133782_T_C_0.88;11:25134527_AT_A_0.87;11:25134612_CTA_C_0.86;11:25134742_C_T_0.87;11:25134825_G_A_0.85;11:25135744_T_TAA_0.88;11:25135922_G_A_0.87;11:25135932_G_A_0.87;11:25136527_T_A_0.9;11:25137520_C_T_0.9;11:25137721_T_TGC_0.84;11:25138936_T_C_0.89;11:25138954_T_C_0.89;11:25139273_C_G_0.89;11:25139826_C_T_0.9;11:25140302_A_G_0.89;11:25141262_A_G_0.89;11:25141299_CAT_C_0.89;11:25141379_C_T_0.89;11:25141457_G_A_0.88;11:25141578_A_T_0.9;11:25142418_TAC_T_0.85;11:25142512_G_A_0.89;11:25142772_C_T_0.88;11:25145917_G_C_0.9;11:25149096_G_C_0.89;11:25151430_A_G_0.9;11:25154022_A_G_0.9;11:25154635_G_A_0.9;11:25154936_G_A_0.88;11:25155899_C_A_0.89;11:25156110_T_G_0.88;11:25156410_A_G_0.9;11:25158824_T_TTA_0.89;11:25160282_T_TA_0.89;11:25160981_C_A_0.88;11:25161136_C_T_0.89;11:25163374_G_A_0.84;11:25163409_G_A_0.85;11:25163421_C_T_0.88;11:25164352_G_A_0.89;11:25165355_G_A_0.83;11:25165608_G_T_0.86;11:25165613_C_G_0.85;11:25165618_G_C_0.85;11:25166348_G_C_0.89;11:25166367_G_T_0.89;11:25166502_A_G_0.89;11:25167126_C_A_0.89
11	25272983	25272985	INS	gnomAD-SV_v2.1_INS_11_76375	0.01215	0.000187	0.844745	NA	11:25272984_T_TAATTAATTATAATATAATTATATAATTATATATATAATAAATATAATATATATATATTATAATATTATAAAAAATATAATAAATATAATAG_0.84	NA
11	25355347	25355349	CPX	gnomAD-SV_v2.1_CPX_11_3478	0.012142	0.068616	0.985652	0.962184	11:25285524_T_C_0.91;11:25287081_G_A_0.91;11:25291037_A_G_0.93;11:25294362_T_C_0.96;11:25294846_T_C_0.96;11:25297518_A_C_0.96;11:25297547_A_G_0.94;11:25300023_C_A_0.94;11:25300457_A_G_0.96;11:25300570_G_T_0.96;11:25302917_T_G_0.96;11:25303324_G_C_0.97;11:25304206_T_C_0.97;11:25305522_A_G_0.96;11:25305769_G_T_0.96;11:25307194_CATT_C_0.97;11:25308504_C_A_0.97;11:25310377_A_G_0.96;11:25310933_G_C_0.96;11:25312624_C_T_0.96;11:25312906_ATTACAT_A_0.94;11:25313547_A_G_0.96;11:25314664_G_A_0.96;11:25314688_T_A_0.96;11:25317197_C_G_0.97;11:25317305_G_A_0.97;11:25318458_A_G_0.97;11:25318688_G_T_0.97;11:25320142_TTTG_T_0.97;11:25324055_G_T_0.97;11:25324724_A_C_0.97;11:25328173_G_C_0.97;11:25328256_C_A_0.88;11:25332849_G_T_0.97;11:25332850_A_T_0.97;11:25333884_T_G_0.97;11:25337596_A_C_0.96;11:25338736_G_A_0.97;11:25339500_G_A_0.97;11:25340813_G_A_0.96;11:25341018_G_A_0.9;11:25344051_C_T_0.94;11:25344728_C_T_0.97;11:25344871_T_A_0.97;11:25347445_T_A_0.96;11:25347910_AG_A_0.97;11:25352714_C_T_0.97;11:25352921_G_A_0.99;11:25353526_G_T_0.97;11:25353539_C_T_0.97;11:25359067_T_C_0.99;11:25360169_A_C_0.99;11:25361008_G_A_0.99;11:25361082_T_C_0.99;11:25361458_CT_C_0.94;11:25362528_T_C_0.97;11:25363004_C_T_0.88;11:25364195_C_T_0.99;11:25367688_T_C_0.97;11:25369893_T_C_0.96;11:25370054_T_C_0.97;11:25370685_C_A_0.97;11:25370777_T_A_0.97;11:25373131_C_T_0.88;11:25373520_G_A_0.88;11:25375376_A_G_0.88;11:25376625_G_A_0.88;11:25377849_T_C_0.83;11:25382132_A_G_0.86;11:25383866_G_A_0.88;11:25385059_G_A_0.88	11:25277521_G_T_0.9;11:25285524_T_C_0.91;11:25287081_G_A_0.91;11:25291037_A_G_0.94;11:25293414_A_G_0.93;11:25293551_T_A_0.92;11:25294302_A_G_0.94;11:25294362_T_C_0.94;11:25294846_T_C_0.93;11:25297518_A_C_0.91;11:25297547_A_G_0.89;11:25298209_G_C_0.92;11:25298945_G_C_0.89;11:25298950_G_C_0.89;11:25300023_C_A_0.94;11:25300449_G_A_0.92;11:25300457_A_G_0.93;11:25300570_G_T_0.94;11:25300969_G_A_0.94;11:25302917_T_G_0.93;11:25303324_G_C_0.94;11:25303352_A_G_0.94;11:25303705_C_T_0.94;11:25304059_A_T_0.93;11:25304206_T_C_0.94;11:25305522_A_G_0.93;11:25305769_G_T_0.9;11:25307194_CATT_C_0.94;11:25308504_C_A_0.94;11:25310377_A_G_0.92;11:25310674_T_G_0.94;11:25310933_G_C_0.94;11:25311075_G_A_0.94;11:25312624_C_T_0.94;11:25312906_ATTACAT_A_0.94;11:25313547_A_G_0.94;11:25313789_T_C_0.86;11:25314664_G_A_0.94;11:25314688_T_A_0.94;11:25314828_A_G_0.93;11:25317197_C_G_0.94;11:25317305_G_A_0.94;11:25318458_A_G_0.94;11:25318688_G_T_0.94;11:25320142_TTTG_T_0.94;11:25320637_T_TA_0.92;11:25322332_G_GT_0.87;11:25323131_G_A_0.93;11:25323472_T_G_0.94;11:25324055_G_T_0.93;11:25324378_C_G_0.94;11:25324443_T_A_0.93;11:25324724_A_C_0.94;11:25325532_A_G_0.94;11:25326314_G_C_0.94;11:25327997_A_T_0.94;11:25328027_G_A_0.94;11:25328173_G_C_0.94;11:25330401_T_C_0.93;11:25332849_G_T_0.91;11:25332850_A_T_0.91;11:25333884_T_G_0.93;11:25337596_A_C_0.92;11:25338736_G_A_0.91;11:25339500_G_A_0.94;11:25340813_G_A_0.94;11:25341018_G_A_0.88;11:25342351_G_GTTT_0.89;11:25343583_T_A_0.83;11:25344051_C_T_0.91;11:25344728_C_T_0.93;11:25344871_T_A_0.94;11:25347445_T_A_0.93;11:25347910_AG_A_0.94;11:25351768_G_A_0.81;11:25352257_G_T_0.94;11:25352714_C_T_0.95;11:25352921_G_A_0.94;11:25353081_T_C_0.94;11:25353099_A_T_0.94;11:25353305_A_G_0.93;11:25353526_G_T_0.95;11:25353539_C_T_0.95;11:25353709_G_A_0.94;11:25354437_GAC_G_0.9;11:25354437_GACAC_G_0.86;11:25354449_C_T_0.91;11:25354451_C_T_0.86;11:25354848_G_A_0.93;11:25354984_C_T_0.94;11:25356391_T_C_0.94;11:25356595_A_G_0.94;11:25356679_G_A_0.92;11:25357269_G_A_0.94;11:25357432_A_C_0.93;11:25357536_C_T_0.93;11:25357543_C_T_0.93;11:25358050_A_T_0.93;11:25358065_T_C_0.94;11:25358079_T_G_0.94;11:25358529_C_T_0.94;11:25358566_GT_G_0.93;11:25358629_CTT_C_0.93;11:25358786_T_C_0.93;11:25359067_T_C_0.94;11:25359323_C_T_0.93;11:25359694_A_G_0.94;11:25359983_C_A_0.92;11:25360036_A_C_0.94;11:25360169_A_C_0.96;11:25360676_T_C_0.94;11:25361008_G_A_0.96;11:25361082_T_C_0.96;11:25361378_A_G_0.93;11:25361458_CT_C_0.95;11:25361680_G_A_0.95;11:25362528_T_C_0.96;11:25363004_C_T_0.96;11:25364195_C_T_0.96;11:25367688_T_C_0.96;11:25369455_A_G_0.94;11:25369893_T_C_0.93;11:25370054_T_C_0.95;11:25370675_A_G_0.94;11:25370685_C_A_0.94;11:25370777_T_A_0.94;11:25372964_T_C_0.87;11:25373131_C_T_0.88;11:25373520_G_A_0.88;11:25375376_A_G_0.88;11:25376625_G_A_0.88;11:25377849_T_C_0.88;11:25379551_G_T_0.88;11:25380110_A_ATGTGTGTG_0.83;11:25382132_A_G_0.88;11:25383866_G_A_0.88;11:25385059_G_A_0.88
11	25377203	25377871	DEL	gnomAD-SV_v2.1_DEL_11_117339	0.063981	0.000374	0.916347	NA	11:25379229_T_C_0.92;11:25379990_G_C_0.9;11:25383836_A_G_0.92;11:25387285_C_A_0.9;11:25389286_T_C_0.88	NA
11	25432502	25432726	DEL	gnomAD-SV_v2.1_DEL_11_117343	0.485779	0.683752	0.896127	0.839422	11:25394403_A_G_0.8;11:25397329_T_C_0.8;11:25402028_T_C_0.8;11:25412165_T_C_0.81;11:25412548_T_C_0.81;11:25412933_T_A_0.81;11:25416876_A_G_0.81;11:25418418_A_AT_0.82;11:25419046_C_G_0.83;11:25419268_A_C_0.83;11:25419961_A_G_0.83;11:25421071_C_T_0.87;11:25421114_G_A_0.87;11:25429632_T_C_0.89;11:25430493_T_C_0.89;11:25431072_T_A_0.89;11:25431186_A_G_0.89;11:25432771_C_G_0.86;11:25432873_A_G_0.88;11:25432895_C_T_0.88;11:25433038_G_T_0.87;11:25433466_C_T_0.88;11:25433588_C_G_0.88;11:25433726_A_G_0.88;11:25433757_T_C_0.88;11:25433834_A_G_0.88;11:25433927_C_T_0.88;11:25433968_T_C_0.87;11:25433981_A_G_0.87;11:25434024_C_T_0.88;11:25434297_C_T_0.88;11:25434739_T_TAAAG_0.87;11:25434936_T_A_0.89;11:25435023_C_T_0.88;11:25435058_G_C_0.88;11:25435103_C_T_0.88;11:25435300_A_G_0.84;11:25435439_C_T_0.88;11:25435677_T_G_0.88;11:25435684_T_G_0.88;11:25435817_T_C_0.9;11:25435898_T_C_0.89;11:25436064_C_T_0.89;11:25436186_T_C_0.88;11:25436253_C_T_0.88;11:25436516_G_T_0.86	11:25393316_G_A_0.8;11:25393416_T_A_0.81;11:25393776_C_A_0.8;11:25394403_A_G_0.81;11:25394752_G_A_0.81;11:25395215_T_G_0.8;11:25396068_C_A_0.8;11:25396543_A_C_0.8;11:25396846_G_A_0.81;11:25397329_T_C_0.81;11:25397438_G_A_0.81;11:25398000_G_T_0.81;11:25399796_G_A_0.81;11:25400364_G_A_0.81;11:25401131_G_A_0.8;11:25401271_A_T_0.8;11:25402028_T_C_0.81;11:25402519_AT_A_0.8;11:25402590_G_C_0.8;11:25403506_G_A_0.8;11:25404880_A_C_0.81;11:25405488_T_G_0.81;11:25406316_C_T_0.81;11:25407911_C_A_0.8;11:25407998_G_C_0.81;11:25408133_G_C_0.8;11:25408715_G_A_0.81;11:25409020_G_A_0.81;11:25409502_C_T_0.81;11:25409926_G_A_0.81;11:25412165_T_C_0.81;11:25412548_T_C_0.82;11:25412933_T_A_0.81;11:25415856_G_A_0.81;11:25416876_A_G_0.81;11:25417222_A_G_0.81;11:25419046_C_G_0.82;11:25419268_A_C_0.83;11:25419473_A_T_0.82;11:25419961_A_G_0.83;11:25421071_C_T_0.81;11:25421114_G_A_0.8;11:25422692_T_C_0.81;11:25423841_C_T_0.81;11:25425832_T_G_0.81;11:25426084_T_C_0.83;11:25426521_C_T_0.82;11:25427160_G_GT_0.83;11:25428231_G_GA_0.82;11:25428768_C_A_0.82;11:25428834_T_C_0.82;11:25428991_A_C_0.82;11:25429082_A_G_0.83;11:25429173_T_A_0.83;11:25429323_T_C_0.83;11:25429632_T_C_0.83;11:25430493_T_C_0.84;11:25431036_C_A_0.83;11:25431072_T_A_0.83;11:25431101_A_G_0.83;11:25431186_A_G_0.83;11:25432771_C_G_0.8;11:25432873_A_G_0.82;11:25432895_C_T_0.83;11:25433038_G_T_0.82;11:25433466_C_T_0.84;11:25433588_C_G_0.83;11:25433726_A_G_0.83;11:25433757_T_C_0.83;11:25433834_A_G_0.83;11:25433927_C_T_0.82;11:25433932_C_T_0.81;11:25433968_T_C_0.84;11:25433981_A_G_0.83;11:25434024_C_T_0.83;11:25434297_C_T_0.83;11:25434739_T_TAAAG_0.82;11:25434936_T_A_0.82;11:25435023_C_T_0.83;11:25435058_G_C_0.83;11:25435103_C_T_0.83;11:25435439_C_T_0.83;11:25435677_T_G_0.81;11:25435684_T_G_0.81;11:25435817_T_C_0.83;11:25435898_T_C_0.83;11:25436064_C_T_0.83;11:25436186_T_C_0.83;11:25436237_C_T_0.81;11:25436253_C_T_0.82;11:25436516_G_T_0.81;11:25436789_A_T_0.83
11	25564475	25564813	DEL	gnomAD-SV_v2.1_DEL_11_117361	0.205561	0.202756	0.850693	0.830049	11:25561588_G_C_0.84;11:25563030_A_C_0.85;11:25564942_C_G_0.85;11:25566008_T_G_0.83	11:25563030_A_C_0.83;11:25563417_C_A_0.83;11:25564190_T_C_0.83;11:25564942_C_G_0.83;11:25565810_ATATTTT_A_0.81;11:25566008_T_G_0.81
11	25605122	25605124	INS	gnomAD-SV_v2.1_INS_11_76389	0.2551	0.772283	0.872244	0.799933	11:25582331_A_G_0.84;11:25585107_T_C_0.81;11:25593246_G_C_0.87	NA
11	25653693	25653695	INS	gnomAD-SV_v2.1_INS_11_76392	0.15246	0.215239	0.864788	0.896563	11:25650910_C_T_0.83;11:25651414_T_C_0.86;11:25651629_G_T_0.86;11:25651665_A_G_0.86;11:25652338_C_G_0.86;11:25658994_A_C_0.86;11:25661516_A_G_0.86	11:25651031_T_A_0.87;11:25651414_T_C_0.89;11:25651629_G_T_0.89;11:25651665_A_G_0.89;11:25651767_T_C_0.87;11:25652338_C_G_0.89;11:25658994_A_C_0.9;11:25659750_C_A_0.88;11:25661516_A_G_0.89
11	25702265	25720906	DEL	gnomAD-SV_v2.1_DEL_11_117386	0.079337	0.000562	0.988215	NA	11:25701446_CA_C_0.99;11:25743043_C_A_0.93;11:25747387_C_G_0.87;11:25747486_C_T_0.89;11:25747797_G_A_0.94;11:25748100_C_A_0.93;11:25750838_C_T_0.94;11:25752451_TAATA_T_0.9	NA
11	25958459	25958517	DEL	gnomAD-SV_v2.1_DEL_11_117408	0.002986	0.017484	NA	0.830231	NA	11:25958460_GTAGAGAAATCTCATACAAGCAGTTGAGTAAATAAATCCTCACAGAAATGAACAAAAT_G_0.83
11	26018448	26018450	INS	gnomAD-SV_v2.1_INS_11_76410	0.064039	0.000468	0.834501	NA	11:26018677_A_G_0.83;11:26018867_T_A_0.83;11:26019039_C_T_0.83;11:26019130_G_A_0.83;11:26019557_A_C_0.83;11:26019700_C_T_0.83;11:26019803_A_G_0.83	NA
11	26029428	26029659	DEL	gnomAD-SV_v2.1_DEL_11_117415	0.428115	0.523269	0.86332	0.825209	11:26029852_T_C_0.86;11:26031249_C_T_0.86;11:26032314_G_T_0.82	11:26027305_C_G_0.82;11:26027398_AT_A_0.82;11:26029852_T_C_0.83;11:26031249_C_T_0.81
11	26067464	26067466	INS	gnomAD-SV_v2.1_INS_11_76414	0.091285	0.000375	0.835487	NA	11:26079281_C_T_0.8;11:26097815_CA_C_0.84	NA
11	26128650	26128652	INS	gnomAD-SV_v2.1_INS_11_76418	0.181951	0.010878	0.841861	0.917553	11:26129332_T_A_0.84;11:26131503_A_G_0.84	11:26106631_C_G_0.92;11:26107411_C_G_0.88;11:26117078_G_C_0.92;11:26120954_G_A_0.92;11:26121757_G_A_0.92;11:26124632_C_A_0.92;11:26126839_C_T_0.92;11:26127730_T_A_0.92;11:26129332_T_A_0.89;11:26131503_A_G_0.92;11:26136354_G_C_0.92;11:26138395_A_C_0.82;11:26139218_G_C_0.88;11:26142527_C_T_0.92;11:26146496_A_C_0.92;11:26152659_G_A_0.88;11:26153373_C_CT_0.88;11:26160789_G_A_0.82;11:26161985_C_T_0.86;11:26162740_G_A_0.86
11	26145635	26145637	INS	gnomAD-SV_v2.1_INS_11_76420	0.011642	0.014725	0.81727	0.942433	11:26129675_C_A_0.81;11:26129767_T_C_0.81;11:26130353_A_C_0.81;11:26130434_T_TA_0.81;11:26130515_G_A_0.81;11:26130821_G_A_0.81;11:26133204_T_C_0.81;11:26133612_G_A_0.81;11:26133873_C_G_0.81;11:26134037_T_C_0.81;11:26134038_A_C_0.81;11:26134118_T_C_0.81;11:26134164_T_C_0.81;11:26134885_T_C_0.81;11:26135203_G_A_0.81;11:26135249_A_G_0.82;11:26136175_A_G_0.81;11:26136211_T_C_0.81;11:26136343_A_T_0.81;11:26137066_T_C_0.81;11:26137599_C_T_0.81;11:26137670_A_G_0.81;11:26137900_T_C_0.81;11:26137901_G_A_0.81;11:26139315_T_A_0.81;11:26139562_C_T_0.81;11:26139871_C_A_0.81;11:26139872_A_G_0.81;11:26139875_G_A_0.81;11:26140027_T_A_0.81;11:26141380_G_A_0.81;11:26141422_C_A_0.81;11:26141506_G_A_0.81;11:26141931_C_CA_0.81;11:26142261_CAT_C_0.81;11:26142301_G_A_0.81;11:26142617_GTGTGT_G_0.81;11:26142637_T_C_0.81;11:26142726_A_T_0.81;11:26143010_T_C_0.81;11:26143401_T_G_0.81;11:26143436_G_T_0.81;11:26143503_C_T_0.81;11:26143629_T_C_0.81;11:26143969_G_T_0.81;11:26144306_C_T_0.81;11:26144359_G_T_0.81;11:26144840_G_A_0.81;11:26144859_T_C_0.81;11:26144900_G_A_0.81;11:26145190_C_G_0.81;11:26146633_GTTTTTT_G_0.8;11:26146772_T_TTCA_0.81;11:26146994_AC_A_0.81;11:26147095_G_T_0.81;11:26147352_A_C_0.81;11:26147525_G_A_0.81;11:26147558_G_A_0.81;11:26147918_T_C_0.81;11:26148358_C_G_0.81;11:26148557_C_T_0.81;11:26148896_A_C_0.81;11:26149085_C_T_0.81;11:26149524_T_C_0.81;11:26149812_C_T_0.81;11:26150258_A_G_0.81;11:26150630_C_T_0.81;11:26150678_C_G_0.81;11:26150977_G_T_0.81;11:26151332_A_G_0.81;11:26151399_A_G_0.81;11:26151560_C_T_0.81;11:26151593_T_C_0.81;11:26152491_A_G_0.81;11:26153734_A_G_0.81;11:26153819_A_T_0.81;11:26154364_C_A_0.81;11:26154805_A_G_0.81	11:26049114_G_A_0.83;11:26049247_A_G_0.83;11:26050403_T_C_0.84;11:26053008_G_T_0.84;11:26056760_G_A_0.87;11:26056877_A_AAGGG_0.81;11:26067192_G_A_0.88;11:26067760_C_A_0.88;11:26067896_G_C_0.87;11:26068417_C_A_0.85;11:26074636_C_G_0.88;11:26076674_G_A_0.88;11:26080384_T_G_0.87;11:26081011_C_A_0.88;11:26081659_T_G_0.88;11:26082870_A_C_0.88;11:26083023_C_T_0.89;11:26086428_G_A_0.91;11:26092959_G_A_0.89;11:26100741_T_G_0.89;11:26101092_C_T_0.89;11:26101226_C_T_0.86;11:26102925_C_T_0.93;11:26102929_T_C_0.93;11:26103090_G_T_0.93;11:26103163_A_G_0.93;11:26106088_CGATCT_C_0.94;11:26108469_C_CT_0.93;11:26108588_C_T_0.9;11:26108605_T_C_0.92;11:26108640_A_G_0.94;11:26110653_C_G_0.89;11:26110699_T_C_0.93;11:26111413_G_T_0.94;11:26111932_A_T_0.93;11:26112278_C_T_0.93;11:26113198_A_G_0.93;11:26114241_G_A_0.92;11:26115436_C_T_0.94;11:26116444_A_T_0.89;11:26116445_G_C_0.89;11:26116660_G_A_0.94;11:26120770_A_G_0.94;11:26123729_C_T_0.94;11:26123872_C_T_0.93;11:26124260_T_C_0.94;11:26124805_A_G_0.94;11:26125138_A_C_0.94;11:26125643_C_CA_0.84;11:26127972_A_G_0.94;11:26128330_T_C_0.94;11:26128830_G_T_0.94;11:26128973_T_A_0.94;11:26129435_T_C_0.94;11:26129675_C_A_0.93;11:26129767_T_C_0.93;11:26130353_A_C_0.94;11:26130434_T_TA_0.93;11:26130515_G_A_0.94;11:26130821_G_A_0.94;11:26131267_GTGAA_G_0.85;11:26131493_C_T_0.94;11:26131983_G_C_0.94;11:26132300_G_A_0.94;11:26132441_T_TA_0.94;11:26133204_T_C_0.94;11:26133582_C_A_0.93;11:26133612_G_A_0.93;11:26133873_C_G_0.94;11:26134037_T_C_0.94;11:26134038_A_C_0.94;11:26134118_T_C_0.93;11:26134164_T_C_0.94;11:26134798_T_C_0.92;11:26134885_T_C_0.94;11:26134980_C_T_0.94;11:26135203_G_A_0.93;11:26135249_A_G_0.94;11:26135306_A_G_0.92;11:26135420_C_T_0.89;11:26135511_G_A_0.94;11:26135516_A_G_0.94;11:26135549_C_G_0.94;11:26135560_G_C_0.92;11:26135569_G_C_0.94;11:26136175_A_G_0.94;11:26136211_T_C_0.94;11:26136343_A_T_0.94;11:26136585_T_C_0.92;11:26136856_C_A_0.94;11:26136917_C_A_0.94;11:26137066_T_C_0.94;11:26137127_T_G_0.93;11:26137318_CAT_C_0.94;11:26137501_A_AAT_0.85;11:26137565_G_C_0.92;11:26137599_C_T_0.94;11:26137670_A_G_0.94;11:26137724_A_C_0.94;11:26137761_T_C_0.93;11:26137900_T_C_0.94;11:26137901_G_A_0.94;11:26138575_A_T_0.87;11:26138580_A_T_0.88;11:26138808_G_A_0.94;11:26138992_G_C_0.88;11:26139143_CCT_C_0.93;11:26139239_A_G_0.93;11:26139315_T_A_0.94;11:26139488_G_A_0.94;11:26139562_C_T_0.94;11:26139871_C_A_0.94;11:26139872_A_G_0.94;11:26139875_G_A_0.94;11:26140027_T_A_0.94;11:26140767_T_A_0.84;11:26141078_G_A_0.94;11:26141294_GT_G_0.92;11:26141344_A_C_0.94;11:26141352_A_T_0.94;11:26141380_G_A_0.94;11:26141422_C_A_0.94;11:26141506_G_A_0.94;11:26141931_C_CA_0.94;11:26142261_CAT_C_0.93;11:26142301_G_A_0.94;11:26142413_G_A_0.94;11:26142529_C_G_0.94;11:26142617_GTGTGT_G_0.94;11:26142637_T_C_0.93;11:26142726_A_T_0.94;11:26143010_T_C_0.94;11:26143093_A_G_0.94;11:26143401_T_G_0.94;11:26143436_G_T_0.94;11:26143503_C_T_0.94;11:26143629_T_C_0.94;11:26143969_G_T_0.94;11:26144306_C_T_0.94;11:26144359_G_T_0.94;11:26144708_TAATAG_T_0.89;11:26144785_G_A_0.93;11:26144840_G_A_0.94;11:26144859_T_C_0.94;11:26144900_G_A_0.94;11:26145077_C_T_0.94;11:26145190_C_G_0.94;11:26145311_T_G_0.94;11:26145434_T_C_0.94;11:26145439_G_T_0.94;11:26146132_T_C_0.93;11:26146306_C_T_0.94;11:26146633_GTTTTTT_G_0.93;11:26146772_T_TTCA_0.94;11:26146994_AC_A_0.94;11:26147095_G_T_0.94;11:26147352_A_C_0.94;11:26147525_G_A_0.94;11:26147558_G_A_0.94;11:26147918_T_C_0.94;11:26148358_C_G_0.94;11:26148557_C_T_0.94;11:26148896_A_C_0.94;11:26149085_C_T_0.94;11:26149209_C_T_0.94;11:26149524_T_C_0.94;11:26149703_A_T_0.93;11:26149812_C_T_0.91;11:26150258_A_G_0.94;11:26150285_G_A_0.93;11:26150630_C_T_0.94;11:26150638_C_T_0.94;11:26150678_C_G_0.94;11:26150859_A_T_0.94;11:26150977_G_T_0.94;11:26151282_A_G_0.94;11:26151332_A_G_0.94;11:26151399_A_G_0.94;11:26151560_C_T_0.92;11:26151593_T_C_0.94;11:26151672_G_GA_0.94;11:26152140_A_G_0.93;11:26152491_A_G_0.91;11:26152749_C_T_0.94;11:26153368_C_CTG_0.92;11:26153373_C_CTTT_0.92;11:26153734_A_G_0.94;11:26153819_A_T_0.94;11:26154364_C_A_0.94;11:26154444_G_C_0.94;11:26154805_A_G_0.94;11:26156212_A_G_0.92;11:26156313_G_A_0.94;11:26156348_T_C_0.91;11:26157290_T_C_0.94;11:26157669_T_TATAAG_0.88;11:26157695_T_G_0.94;11:26158437_A_G_0.94;11:26158449_A_G_0.94;11:26158704_A_G_0.94;11:26158887_A_G_0.94;11:26158907_G_T_0.88;11:26159736_A_G_0.87;11:26160042_CA_C_0.94;11:26160049_G_A_0.89;11:26160449_C_CAA_0.93;11:26160459_T_A_0.91;11:26160638_CAT_C_0.94;11:26161121_A_G_0.94;11:26161559_A_AT_0.89;11:26161751_T_C_0.94;11:26161912_T_C_0.94;11:26162108_C_A_0.94;11:26162136_A_G_0.89;11:26162364_C_T_0.94;11:26163317_TG_T_0.94;11:26163319_TG_T_0.94;11:26164105_A_G_0.9;11:26164576_A_G_0.84;11:26165511_G_C_0.84;11:26165865_C_T_0.84;11:26165895_A_G_0.84;11:26166278_T_C_0.84;11:26166551_T_C_0.84;11:26166943_G_T_0.84;11:26167205_TTC_T_0.84;11:26167254_C_T_0.84;11:26167341_G_A_0.84;11:26167496_G_C_0.84;11:26167553_C_T_0.84;11:26167789_A_T_0.84;11:26167924_C_CAA_0.84;11:26167941_C_G_0.84;11:26168040_A_G_0.84;11:26168075_CA_C_0.84;11:26168225_T_C_0.8;11:26168508_A_G_0.84;11:26168875_A_C_0.84;11:26169327_A_G_0.84;11:26169507_C_T_0.84;11:26169566_AT_A_0.82;11:26169653_C_T_0.84;11:26169696_T_C_0.84;11:26169905_T_C_0.83;11:26170961_C_T_0.84;11:26171874_G_GCAGGT_0.83;11:26172077_A_G_0.84;11:26172245_A_T_0.84;11:26172650_C_T_0.84;11:26172681_G_A_0.83;11:26173081_C_T_0.84;11:26173088_G_T_0.84;11:26173132_T_C_0.84;11:26173205_G_C_0.84;11:26173232_G_T_0.84;11:26173244_T_C_0.84;11:26173255_G_A_0.84;11:26173438_A_T_0.84;11:26173541_CTT_C_0.84;11:26173554_T_A_0.84;11:26173748_A_G_0.84;11:26174230_TC_T_0.84;11:26174234_G_T_0.84;11:26174248_T_C_0.84;11:26174380_C_T_0.84;11:26174458_C_T_0.83;11:26174689_A_T_0.84;11:26174761_G_C_0.84;11:26174869_G_A_0.84;11:26174985_A_AGTTGAAT_0.84;11:26175194_T_A_0.84;11:26175207_A_T_0.84;11:26175662_G_C_0.8;11:26175695_G_A_0.84;11:26175963_A_G_0.84;11:26176001_A_G_0.84;11:26176469_C_T_0.84;11:26176667_C_T_0.84;11:26176684_G_A_0.84;11:26176958_G_GT_0.84;11:26177220_G_A_0.85;11:26177323_G_C_0.84;11:26177395_C_T_0.84;11:26177507_C_T_0.84;11:26177544_A_G_0.84;11:26177757_T_C_0.84;11:26177833_G_A_0.84;11:26177929_A_AAAAT_0.84;11:26178131_T_G_0.84;11:26178174_A_T_0.84;11:26178621_G_A_0.84;11:26178721_A_AAT_0.84;11:26179314_G_A_0.84;11:26179544_T_C_0.84;11:26179547_G_A_0.83;11:26179916_A_G_0.84;11:26179980_T_C_0.84;11:26180154_C_T_0.84;11:26180486_C_T_0.84;11:26180678_G_A_0.84;11:26180777_A_T_0.83;11:26180948_T_C_0.84;11:26181131_T_A_0.84;11:26181328_C_T_0.84;11:26181500_G_A_0.84;11:26181543_T_C_0.84;11:26181685_T_C_0.84;11:26181714_A_G_0.84;11:26181820_G_A_0.84;11:26181830_G_T_0.84;11:26181891_C_T_0.84;11:26181893_C_T_0.84;11:26181895_G_A_0.84;11:26182161_A_G_0.84;11:26182533_G_A_0.84;11:26182681_A_T_0.84;11:26182979_AC_A_0.84;11:26183012_A_G_0.84;11:26183013_A_G_0.84;11:26183086_A_G_0.84;11:26183238_G_T_0.84;11:26183241_C_G_0.84;11:26183302_A_C_0.84;11:26183496_A_AAAGTT_0.83;11:26183822_TAGAG_T_0.84;11:26184118_A_G_0.84;11:26184343_C_T_0.84;11:26184474_A_G_0.84;11:26184609_C_T_0.84;11:26184751_T_C_0.83;11:26185344_G_T_0.83;11:26185511_T_C_0.84;11:26185632_T_C_0.83;11:26185938_A_G_0.84;11:26186008_T_C_0.84;11:26186059_A_G_0.84;11:26186224_T_C_0.84;11:26186299_T_A_0.84;11:26186429_T_C_0.84;11:26186521_A_G_0.84;11:26186641_T_C_0.84;11:26187075_T_C_0.84;11:26187726_G_T_0.84;11:26187766_A_C_0.84;11:26187797_G_A_0.84;11:26188088_A_C_0.84;11:26188120_G_T_0.84;11:26188189_C_T_0.84;11:26188708_T_G_0.84;11:26188769_A_C_0.84;11:26188994_C_T_0.84;11:26189028_C_T_0.84;11:26189396_C_G_0.84;11:26189498_C_T_0.84;11:26189626_A_G_0.84;11:26189850_G_T_0.84;11:26189851_G_A_0.84;11:26189880_T_G_0.84;11:26190212_T_C_0.84;11:26190216_T_C_0.84;11:26190257_C_T_0.84;11:26190348_G_A_0.84;11:26190410_A_G_0.84;11:26190469_TAA_T_0.84;11:26190580_G_C_0.84;11:26191603_C_T_0.84;11:26191738_C_A_0.84;11:26191786_G_T_0.84;11:26192075_T_C_0.84;11:26192177_A_T_0.83;11:26192286_A_C_0.84;11:26192390_A_G_0.84;11:26192402_C_T_0.84;11:26192446_G_A_0.84;11:26192516_A_C_0.84;11:26192525_A_G_0.84;11:26192547_G_A_0.84;11:26192852_T_C_0.84;11:26193026_T_C_0.84;11:26193241_T_C_0.84;11:26193255_A_G_0.84;11:26193363_G_A_0.84;11:26193613_T_C_0.84;11:26194108_T_C_0.84;11:26194169_C_T_0.84;11:26194174_A_G_0.84;11:26194191_A_T_0.84;11:26194223_C_G_0.84;11:26194297_T_A_0.85;11:26194353_C_A_0.84;11:26194380_C_A_0.84;11:26194414_T_C_0.83;11:26194602_T_G_0.83;11:26194810_T_C_0.83;11:26195171_C_T_0.83;11:26195181_T_C_0.82;11:26195652_A_AG_0.84;11:26195736_A_G_0.8;11:26195819_C_A_0.84;11:26195913_T_C_0.84;11:26196047_A_G_0.84;11:26196107_A_G_0.84;11:26196117_T_C_0.84;11:26196202_T_C_0.84;11:26196387_G_C_0.85;11:26196398_T_C_0.85;11:26196420_T_A_0.84;11:26196444_A_G_0.84;11:26196460_C_T_0.84;11:26196493_TA_T_0.84;11:26196517_G_A_0.81;11:26196547_T_C_0.84;11:26196696_G_C_0.84;11:26196979_C_T_0.83;11:26197126_G_A_0.84;11:26197259_A_G_0.84;11:26197303_C_T_0.84;11:26197364_A_C_0.84;11:26197792_C_T_0.84;11:26198082_C_G_0.84;11:26198298_T_C_0.84;11:26198471_A_G_0.84;11:26198476_C_A_0.84;11:26198613_T_C_0.84;11:26198645_C_A_0.84;11:26199049_TGACAAAAATGAACAAC_T_0.84;11:26199155_C_A_0.84;11:26199185_C_T_0.84;11:26199326_T_C_0.84;11:26199393_C_T_0.84;11:26199513_T_G_0.84;11:26199637_A_G_0.84;11:26200208_G_C_0.84;11:26200282_A_ATTC_0.84;11:26200379_G_T_0.84;11:26200738_C_A_0.84;11:26201260_C_T_0.84;11:26201268_T_C_0.84;11:26201534_A_G_0.84;11:26201938_A_G_0.84;11:26201989_G_A_0.83;11:26202123_T_C_0.84;11:26202446_G_T_0.84;11:26202633_A_C_0.84;11:26202723_A_G_0.84;11:26202744_T_C_0.84;11:26202869_G_A_0.84;11:26202940_G_GAGAT_0.84;11:26203414_A_G_0.84;11:26203502_G_T_0.84;11:26203592_G_GA_0.84;11:26204074_C_A_0.84;11:26204127_G_A_0.84;11:26204173_TAGAG_T_0.84;11:26204256_CAT_C_0.84;11:26204386_C_T_0.84;11:26204554_G_T_0.83;11:26204741_A_G_0.83;11:26204846_C_G_0.84;11:26204938_C_G_0.84;11:26205077_T_C_0.84;11:26205109_T_A_0.83;11:26206047_G_A_0.82;11:26206603_T_C_0.83;11:26208894_A_G_0.84;11:26209262_T_C_0.84;11:26209286_A_T_0.84;11:26212383_C_G_0.84;11:26212910_T_C_0.84;11:26213028_A_G_0.83;11:26213505_T_A_0.84;11:26216088_C_T_0.83;11:26218544_G_A_0.84;11:26220945_C_T_0.84;11:26221546_TTTAG_T_0.84;11:26223314_T_G_0.81;11:26225295_A_G_0.84;11:26226893_G_C_0.84;11:26226995_A_T_0.84;11:26230495_A_G_0.84;11:26231109_T_C_0.84;11:26231659_G_C_0.84;11:26232503_A_G_0.84;11:26232565_C_T_0.84;11:26235872_C_A_0.84;11:26236041_C_T_0.84;11:26237782_A_C_0.84;11:26239217_G_T_0.84;11:26241208_C_T_0.84;11:26248189_A_T_0.83;11:26248632_A_C_0.83;11:26248694_T_G_0.83;11:26252561_G_A_0.82;11:26253767_C_A_0.83;11:26253920_G_C_0.83;11:26254440_G_T_0.83;11:26254625_C_A_0.82;11:26254654_C_T_0.82;11:26254696_A_G_0.8;11:26254700_C_T_0.8;11:26254796_T_C_0.83;11:26254891_T_C_0.83;11:26254934_G_A_0.83;11:26255028_T_C_0.83;11:26255366_T_A_0.83;11:26255417_C_T_0.83;11:26255937_T_C_0.83;11:26256377_G_GAGTCTGAGTTCCAC_0.81;11:26257107_AG_A_0.83;11:26257141_CTTTTTT_C_0.83;11:26257188_G_A_0.83;11:26257313_TGTC_T_0.83;11:26257557_T_G_0.83;11:26257979_G_A_0.83;11:26258226_A_T_0.84
11	26191086	26191088	INS	gnomAD-SV_v2.1_INS_11_76426	0.004219	0.018182	NA	0.900525	NA	11:26067192_G_A_0.81;11:26067760_C_A_0.81;11:26074636_C_G_0.81;11:26076674_G_A_0.81;11:26080384_T_G_0.82;11:26081011_C_A_0.81;11:26081659_T_G_0.81;11:26082870_A_C_0.81;11:26164576_A_G_0.84;11:26165511_G_C_0.84;11:26165865_C_T_0.84;11:26165895_A_G_0.84;11:26166278_T_C_0.84;11:26166551_T_C_0.84;11:26166943_G_T_0.84;11:26167205_TTC_T_0.84;11:26167254_C_T_0.84;11:26167341_G_A_0.84;11:26167496_G_C_0.84;11:26167553_C_T_0.84;11:26167789_A_T_0.84;11:26167924_C_CAA_0.84;11:26167941_C_G_0.84;11:26168040_A_G_0.84;11:26168075_CA_C_0.84;11:26168189_GA_G_0.82;11:26168225_T_C_0.83;11:26168508_A_G_0.84;11:26168875_A_C_0.84;11:26169327_A_G_0.84;11:26169507_C_T_0.84;11:26169566_AT_A_0.82;11:26169653_C_T_0.84;11:26169696_T_C_0.84;11:26169905_T_C_0.83;11:26170961_C_T_0.84;11:26171874_G_GCAGGT_0.83;11:26172077_A_G_0.84;11:26172245_A_T_0.84;11:26172650_C_T_0.84;11:26172681_G_A_0.83;11:26173081_C_T_0.84;11:26173088_G_T_0.84;11:26173132_T_C_0.84;11:26173205_G_C_0.84;11:26173232_G_T_0.84;11:26173244_T_C_0.84;11:26173255_G_A_0.84;11:26173438_A_T_0.84;11:26173541_CTT_C_0.84;11:26173554_T_A_0.84;11:26173748_A_G_0.84;11:26174230_TC_T_0.84;11:26174234_G_T_0.84;11:26174248_T_C_0.84;11:26174305_C_T_0.89;11:26174380_C_T_0.84;11:26174458_C_T_0.83;11:26174689_A_T_0.84;11:26174761_G_C_0.84;11:26174869_G_A_0.84;11:26174985_A_AGTTGAAT_0.84;11:26175194_T_A_0.84;11:26175207_A_T_0.84;11:26175662_G_C_0.81;11:26175695_G_A_0.84;11:26175963_A_G_0.84;11:26176001_A_G_0.84;11:26176469_C_T_0.84;11:26176667_C_T_0.84;11:26176684_G_A_0.84;11:26176958_G_GT_0.84;11:26177220_G_A_0.83;11:26177323_G_C_0.84;11:26177395_C_T_0.84;11:26177507_C_T_0.84;11:26177544_A_G_0.84;11:26177757_T_C_0.84;11:26177833_G_A_0.84;11:26177929_A_AAAAT_0.84;11:26178131_T_G_0.84;11:26178174_A_T_0.84;11:26178621_G_A_0.84;11:26178721_A_AAT_0.84;11:26179314_G_A_0.84;11:26179544_T_C_0.84;11:26179547_G_A_0.83;11:26179916_A_G_0.84;11:26179980_T_C_0.84;11:26180154_C_T_0.84;11:26180486_C_T_0.84;11:26180678_G_A_0.84;11:26180777_A_T_0.83;11:26180948_T_C_0.84;11:26181131_T_A_0.84;11:26181328_C_T_0.84;11:26181500_G_A_0.84;11:26181543_T_C_0.84;11:26181685_T_C_0.84;11:26181714_A_G_0.84;11:26181820_G_A_0.84;11:26181830_G_T_0.84;11:26181891_C_T_0.84;11:26181893_C_T_0.84;11:26181895_G_A_0.84;11:26182161_A_G_0.84;11:26182533_G_A_0.84;11:26182681_A_T_0.84;11:26182979_AC_A_0.84;11:26183012_A_G_0.84;11:26183013_A_G_0.84;11:26183086_A_G_0.84;11:26183238_G_T_0.84;11:26183241_C_G_0.84;11:26183302_A_C_0.84;11:26183475_GT_G_0.9;11:26183496_A_AAAGTT_0.89;11:26183671_CAG_C_0.9;11:26183822_TAGAG_T_0.82;11:26184106_C_T_0.89;11:26184118_A_G_0.84;11:26184343_C_T_0.84;11:26184474_A_G_0.84;11:26184609_C_T_0.84;11:26184751_T_C_0.83;11:26185344_G_T_0.83;11:26185511_T_C_0.84;11:26185632_T_C_0.83;11:26185938_A_G_0.84;11:26186008_T_C_0.84;11:26186059_A_G_0.84;11:26186224_T_C_0.84;11:26186299_T_A_0.84;11:26186429_T_C_0.84;11:26186521_A_G_0.84;11:26186641_T_C_0.84;11:26187075_T_C_0.84;11:26187726_G_T_0.84;11:26187766_A_C_0.84;11:26187797_G_A_0.84;11:26188088_A_C_0.84;11:26188120_G_T_0.84;11:26188189_C_T_0.84;11:26188708_T_G_0.84;11:26188769_A_C_0.84;11:26188953_C_T_0.8;11:26188994_C_T_0.84;11:26189028_C_T_0.84;11:26189396_C_G_0.84;11:26189498_C_T_0.84;11:26189626_A_G_0.84;11:26189850_G_T_0.84;11:26189851_G_A_0.84;11:26189880_T_G_0.84;11:26190212_T_C_0.84;11:26190216_T_C_0.84;11:26190257_C_T_0.84;11:26190348_G_A_0.84;11:26190410_A_G_0.84;11:26190469_TAA_T_0.84;11:26190580_G_C_0.84;11:26191603_C_T_0.84;11:26191738_C_A_0.84;11:26191786_G_T_0.84;11:26192075_T_C_0.84;11:26192177_A_T_0.83;11:26192286_A_C_0.84;11:26192390_A_G_0.84;11:26192402_C_T_0.84;11:26192446_G_A_0.84;11:26192516_A_C_0.84;11:26192525_A_G_0.84;11:26192547_G_A_0.84;11:26192852_T_C_0.84;11:26193026_T_C_0.84;11:26193241_T_C_0.84;11:26193255_A_G_0.84;11:26193363_G_A_0.84;11:26193613_T_C_0.84;11:26194108_T_C_0.84;11:26194169_C_T_0.84;11:26194174_A_G_0.84;11:26194191_A_T_0.84;11:26194223_C_G_0.84;11:26194297_T_A_0.83;11:26194353_C_A_0.84;11:26194380_C_A_0.84;11:26194414_T_C_0.83;11:26194602_T_G_0.83;11:26194810_T_C_0.83;11:26195652_A_AG_0.84;11:26195736_A_G_0.83;11:26195819_C_A_0.84;11:26195913_T_C_0.84;11:26196047_A_G_0.84;11:26196107_A_G_0.84;11:26196117_T_C_0.84;11:26196202_T_C_0.84;11:26196302_A_G_0.85;11:26196387_G_C_0.83;11:26196398_T_C_0.83;11:26196420_T_A_0.84;11:26196444_A_G_0.84;11:26196460_C_T_0.84;11:26196493_TA_T_0.84;11:26196517_G_A_0.82;11:26196547_T_C_0.84;11:26196696_G_C_0.84;11:26196979_C_T_0.83;11:26197126_G_A_0.84;11:26197259_A_G_0.84;11:26197303_C_T_0.84;11:26197364_A_C_0.84;11:26197792_C_T_0.84;11:26198082_C_G_0.84;11:26198298_T_C_0.84;11:26198471_A_G_0.84;11:26198476_C_A_0.84;11:26198613_T_C_0.84;11:26198645_C_A_0.84;11:26199049_TGACAAAAATGAACAAC_T_0.84;11:26199155_C_A_0.84;11:26199185_C_T_0.84;11:26199326_T_C_0.84;11:26199393_C_T_0.84;11:26199513_T_G_0.84;11:26199637_A_G_0.84;11:26200208_G_C_0.84;11:26200282_A_ATTC_0.84;11:26200379_G_T_0.84;11:26200738_C_A_0.84;11:26201260_C_T_0.84;11:26201268_T_C_0.84;11:26201534_A_G_0.84;11:26201938_A_G_0.84;11:26201989_G_A_0.83;11:26202123_T_C_0.84;11:26202446_G_T_0.84;11:26202633_A_C_0.84;11:26202723_A_G_0.84;11:26202744_T_C_0.84;11:26202869_G_A_0.84;11:26202940_G_GAGAT_0.84;11:26203414_A_G_0.84;11:26203502_G_T_0.84;11:26203592_G_GA_0.84;11:26204074_C_A_0.84;11:26204127_G_A_0.84;11:26204173_TAGAG_T_0.84;11:26204256_CAT_C_0.84;11:26204386_C_T_0.84;11:26204554_G_T_0.83;11:26204741_A_G_0.83;11:26204846_C_G_0.84;11:26204938_C_G_0.84;11:26205077_T_C_0.84;11:26205109_T_A_0.83;11:26206047_G_A_0.82;11:26206603_T_C_0.83;11:26208894_A_G_0.84;11:26209262_T_C_0.84;11:26209286_A_T_0.84;11:26212383_C_G_0.84;11:26212910_T_C_0.84;11:26213028_A_G_0.83;11:26213505_T_A_0.84;11:26216088_C_T_0.83;11:26218544_G_A_0.84;11:26220945_C_T_0.84;11:26221546_TTTAG_T_0.84;11:26223314_T_G_0.82;11:26225295_A_G_0.84;11:26226893_G_C_0.84;11:26226995_A_T_0.84;11:26230495_A_G_0.84;11:26231109_T_C_0.84;11:26231659_G_C_0.84;11:26232503_A_G_0.84;11:26232565_C_T_0.84;11:26235872_C_A_0.84;11:26236041_C_T_0.84;11:26237782_A_C_0.84;11:26239217_G_T_0.84;11:26241208_C_T_0.84;11:26245154_A_AAAAT_0.8;11:26248189_A_T_0.83;11:26248632_A_C_0.83;11:26248694_T_G_0.83;11:26252440_T_A_0.8;11:26252561_G_A_0.82;11:26253767_C_A_0.83;11:26253920_G_C_0.83;11:26254440_G_T_0.83;11:26254625_C_A_0.82;11:26254654_C_T_0.82;11:26254696_A_G_0.81;11:26254700_C_T_0.81;11:26254796_T_C_0.83;11:26254891_T_C_0.83;11:26254934_G_A_0.83;11:26255028_T_C_0.83;11:26255366_T_A_0.83;11:26255417_C_T_0.83;11:26255937_T_C_0.83;11:26256377_G_GAGTCTGAGTTCCAC_0.82;11:26257107_AG_A_0.83;11:26257141_CTTTTTT_C_0.83;11:26257188_G_A_0.83;11:26257313_TGTC_T_0.83;11:26257557_T_G_0.83;11:26257979_G_A_0.83
11	26195189	26196563	DEL	gnomAD-SV_v2.1_DEL_11_117434	0.05949	0.000187	0.966918	NA	11:26174796_CA_C_0.8;11:26183824_G_C_0.82;11:26193278_G_C_0.97;11:26202041_C_T_0.84;11:26205528_A_G_0.97;11:26206402_G_T_0.82;11:26206404_A_C_0.82;11:26206407_G_A_0.8;11:26206409_C_T_0.82;11:26206746_G_C_0.83;11:26207427_CA_C_0.97;11:26219546_G_T_0.84;11:26239524_T_C_0.88;11:26250194_G_T_0.88;11:26250463_G_A_0.82;11:26255009_G_A_0.82;11:26256070_T_C_0.88;11:26256707_C_A_0.88	NA
11	26322157	26322715	DEL	gnomAD-SV_v2.1_DEL_11_117446	0.123993	0.017161	0.639312	0.829374	NA	11:26281752_C_T_0.81;11:26281793_T_C_0.81;11:26281800_T_G_0.81;11:26282070_C_T_0.81;11:26282155_G_T_0.81;11:26282349_G_C_0.81;11:26282378_C_T_0.81;11:26282622_A_G_0.81;11:26282623_T_A_0.81;11:26282726_C_T_0.82;11:26283676_A_G_0.82;11:26283702_G_C_0.82;11:26283783_C_T_0.82;11:26283787_T_C_0.82;11:26283842_G_C_0.82;11:26284546_G_A_0.82;11:26284647_G_C_0.82;11:26284664_C_T_0.82;11:26284669_A_G_0.82;11:26284931_C_T_0.82;11:26285071_C_T_0.82;11:26285190_C_T_0.82;11:26285224_T_A_0.82;11:26285391_A_G_0.82;11:26285621_C_T_0.82;11:26286032_T_C_0.82;11:26286245_A_C_0.83;11:26286316_G_T_0.82;11:26286413_A_AT_0.81;11:26288286_T_A_0.81;11:26288571_A_G_0.83;11:26288652_AAAAAGAAAAG_A_0.81;11:26288840_T_C_0.82;11:26288859_T_C_0.82;11:26289168_C_T_0.82;11:26289304_A_G_0.82;11:26289417_A_AT_0.8;11:26289479_C_A_0.82;11:26291034_C_T_0.82;11:26291214_C_A_0.82;11:26291954_T_C_0.82;11:26293537_T_C_0.82;11:26293682_A_G_0.82;11:26296941_A_C_0.82;11:26297864_G_T_0.82;11:26303468_C_T_0.81;11:26303752_C_T_0.82;11:26303778_C_T_0.81;11:26304042_C_T_0.81;11:26304172_T_C_0.81;11:26304185_C_T_0.81;11:26304362_A_G_0.81;11:26304740_A_G_0.81;11:26304991_A_G_0.81;11:26305030_G_A_0.81;11:26305068_G_A_0.81;11:26305071_A_G_0.81;11:26305547_C_T_0.82;11:26305596_G_T_0.81;11:26305666_T_A_0.81;11:26306317_C_G_0.81;11:26306407_G_A_0.81;11:26306524_G_C_0.81;11:26306556_C_A_0.82;11:26306644_A_ATTTT_0.82;11:26306825_C_T_0.81;11:26307041_G_A_0.81;11:26307477_A_G_0.81;11:26307573_A_C_0.81;11:26308458_G_C_0.82;11:26308737_G_A_0.83;11:26308844_T_A_0.82;11:26308915_T_C_0.82;11:26309308_C_T_0.8;11:26310045_C_G_0.82;11:26310074_C_G_0.82;11:26311452_G_A_0.82;11:26311527_A_G_0.82;11:26311538_G_A_0.82;11:26311571_C_T_0.8;11:26311578_A_G_0.8;11:26311691_C_T_0.82;11:26311760_G_A_0.8;11:26311906_C_A_0.8;11:26311995_C_A_0.82;11:26312087_T_G_0.82;11:26312088_A_G_0.82;11:26312379_A_G_0.8;11:26312879_A_G_0.82;11:26313694_A_T_0.8;11:26314477_G_A_0.82;11:26314583_C_T_0.82;11:26314813_A_G_0.82;11:26314898_C_T_0.82;11:26315178_G_A_0.82;11:26317530_C_T_0.82;11:26320357_T_C_0.82;11:26321284_C_T_0.82;11:26321296_G_T_0.82;11:26321476_A_G_0.82;11:26323410_G_A_0.82;11:26323710_G_A_0.81;11:26324500_A_G_0.82;11:26324761_A_C_0.82;11:26325402_G_A_0.82;11:26325425_C_A_0.8;11:26325540_G_A_0.82;11:26327207_T_C_0.82;11:26328166_G_A_0.8;11:26328424_GGGTAATTTGA_G_0.8;11:26330982_C_T_0.83
11	26405043	26405109	DEL	gnomAD-SV_v2.1_DEL_11_117451	0.060222	0.142643	0.932828	0.931592	11:26382674_G_A_0.91;11:26387285_A_T_0.92;11:26389892_A_C_0.93;11:26403015_C_T_0.93;11:26405037_A_G_0.91;11:26405044_TAGATTGACTGTCCTAGGAGATGACAGCAATATATATAATGGCTTACCCTATCCTAAATGACTTTA_T_0.91;11:26415691_T_A_0.85;11:26415785_TACTC_T_0.92;11:26415999_A_C_0.89;11:26420088_C_T_0.92	11:26382674_G_A_0.93;11:26384802_T_C_0.92;11:26385376_C_CAA_0.88;11:26386955_TG_T_0.91;11:26387285_A_T_0.92;11:26388005_A_G_0.92;11:26388890_T_A_0.92;11:26389892_A_C_0.93;11:26398012_T_G_0.92;11:26399966_T_TTATCTATC_0.91;11:26403015_C_T_0.93;11:26405037_A_G_0.93;11:26405044_TAGATTGACTGTCCTAGGAGATGACAGCAATATATATAATGGCTTACCCTATCCTAAATGACTTTA_T_0.92;11:26406683_A_G_0.93;11:26410129_T_G_0.93;11:26410930_T_A_0.92;11:26412471_G_A_0.92;11:26414218_A_G_0.93;11:26415691_T_A_0.92;11:26415785_TACTC_T_0.93;11:26415999_A_C_0.92;11:26418820_C_T_0.92;11:26419558_GA_G_0.9;11:26420088_C_T_0.93
11	26418537	26418539	INS	gnomAD-SV_v2.1_INS_11_76439	0.094155	0.153616	0.904268	0.913286	11:26384802_T_C_0.89;11:26386955_TG_T_0.9;11:26388005_A_G_0.9;11:26388890_T_A_0.9;11:26398012_T_G_0.89;11:26406683_A_G_0.9;11:26410129_T_G_0.9;11:26410930_T_A_0.9;11:26412471_G_A_0.9;11:26414218_A_G_0.87;11:26418820_C_T_0.9	11:26382674_G_A_0.91;11:26384802_T_C_0.9;11:26385376_C_CAA_0.86;11:26386955_TG_T_0.9;11:26387285_A_T_0.9;11:26388005_A_G_0.91;11:26388890_T_A_0.9;11:26389892_A_C_0.91;11:26398012_T_G_0.91;11:26399966_T_TTATCTATC_0.89;11:26403015_C_T_0.9;11:26405037_A_G_0.88;11:26405044_TAGATTGACTGTCCTAGGAGATGACAGCAATATATATAATGGCTTACCCTATCCTAAATGACTTTA_T_0.87;11:26406683_A_G_0.91;11:26410129_T_G_0.91;11:26410930_T_A_0.9;11:26412471_G_A_0.91;11:26414218_A_G_0.91;11:26415691_T_A_0.9;11:26415785_TACTC_T_0.9;11:26415999_A_C_0.9;11:26418820_C_T_0.91;11:26419558_GA_G_0.88;11:26420088_C_T_0.91
11	26601645	26601647	INS	gnomAD-SV_v2.1_INS_11_76448	0.151811	0.132827	0.820238	0.890513	11:26592590_A_C_0.82	11:26592590_A_C_0.89;11:26596670_A_C_0.81;11:26598229_A_T_0.81
11	26679954	26680047	DEL	gnomAD-SV_v2.1_DEL_11_117464	0.19131	0.391317	0.88874	0.821198	11:26657040_A_G_0.81;11:26666603_TG_T_0.82;11:26666774_T_C_0.82;11:26667570_G_A_0.82;11:26674540_C_T_0.89;11:26674768_A_G_0.83;11:26674862_A_G_0.83;11:26675347_A_G_0.88;11:26679225_C_CA_0.81;11:26679948_GTCAGGAGTTCAAGAGCAAAGAGCAACATGGAGAAACCCCGTCTCTACTAAAAATACAAAATAGCCGGGTGCAGTGGCGCATGCCTGTAATCCCAGCTAC_G_0.84;11:26685397_G_A_0.89;11:26692265_G_A_0.87	11:26674540_C_T_0.82;11:26675347_A_G_0.82;11:26684617_G_T_0.81;11:26685397_G_A_0.82;11:26691317_T_G_0.82;11:26692265_G_A_0.81;11:26693766_G_C_0.82
11	26695721	26695723	INS	gnomAD-SV_v2.1_INS_11_76453	0.051311	0.000281	0.84767	NA	11:26697295_A_C_0.85	NA
11	26898385	26898469	DUP	gnomAD-SV_v2.1_DUP_11_31820	0.003191	0.01079	NA	0.8723	NA	11:26830658_C_T_0.85;11:26903885_C_T_0.87;11:26915636_T_C_0.84
11	27025230	27025232	INS	gnomAD-SV_v2.1_INS_11_76472	0.326392	0.35651	0.872468	0.899994	11:27021735_G_A_0.85;11:27021805_A_G_0.84;11:27026424_T_C_0.87;11:27027142_C_G_0.87	11:27021735_G_A_0.88;11:27021805_A_G_0.83;11:27023800_C_CA_0.88;11:27026424_T_C_0.9;11:27027142_C_G_0.9;11:27028245_T_C_0.9;11:27029459_G_T_0.88;11:27029464_T_C_0.88
11	27657262	27657595	DEL	gnomAD-SV_v2.1_DEL_11_117521	0.331995	0.661257	0.869127	0.733541	11:27653138_G_A_0.86;11:27653220_A_G_0.84;11:27653600_C_T_0.83;11:27655318_C_T_0.87	NA
11	27789357	27789816	DEL	gnomAD-SV_v2.1_DEL_11_117529	0.074032	0.038988	0.833386	0.895086	11:27777863_A_G_0.82;11:27778620_T_C_0.82;11:27778925_T_C_0.83;11:27779741_T_C_0.83;11:27781770_G_A_0.83;11:27782207_C_T_0.83;11:27782281_G_T_0.82;11:27782456_A_C_0.83;11:27783503_T_G_0.83;11:27783603_T_C_0.83;11:27783815_T_A_0.83;11:27784496_T_C_0.83;11:27784775_G_C_0.83;11:27785748_T_G_0.83;11:27785782_T_C_0.83;11:27787675_A_C_0.83;11:27788859_C_T_0.83;11:27788922_C_T_0.83	11:27777863_A_G_0.89;11:27778620_T_C_0.89;11:27778925_T_C_0.9;11:27779741_T_C_0.89;11:27780531_C_A_0.88;11:27781770_G_A_0.89;11:27782207_C_T_0.89;11:27782281_G_T_0.89;11:27782456_A_C_0.89;11:27783503_T_G_0.88;11:27783603_T_C_0.89;11:27783815_T_A_0.89;11:27784496_T_C_0.89;11:27784775_G_C_0.89;11:27785748_T_G_0.88;11:27785782_T_C_0.89;11:27787675_A_C_0.89;11:27788859_C_T_0.89;11:27788922_C_T_0.89
11	27822236	27822722	DEL	gnomAD-SV_v2.1_DEL_11_117531	0.449846	0.121652	0.560177	0.867879	NA	11:27803398_C_A_0.86;11:27805122_G_C_0.85;11:27805470_C_T_0.86;11:27806043_A_G_0.86;11:27808393_A_AGTATT_0.84;11:27808814_T_C_0.86;11:27808925_T_C_0.85;11:27810224_T_C_0.86;11:27811663_T_C_0.85;11:27811926_G_A_0.86;11:27812849_A_G_0.86;11:27813577_C_A_0.86;11:27813754_C_T_0.86;11:27814504_A_G_0.86;11:27815045_C_T_0.86;11:27815150_A_T_0.86;11:27816388_T_C_0.85;11:27816481_C_CT_0.86;11:27816520_T_C_0.86;11:27816614_T_C_0.86;11:27816724_T_G_0.83;11:27817193_G_GAA_0.86;11:27818097_G_A_0.85;11:27818489_A_G_0.84;11:27818706_A_G_0.87;11:27818761_A_T_0.84;11:27818977_G_T_0.86;11:27819429_G_T_0.86;11:27819430_C_T_0.86;11:27819685_CTTTT_C_0.84;11:27819899_T_C_0.87;11:27820426_A_G_0.87;11:27820603_CA_C_0.82;11:27823369_T_C_0.86;11:27824405_T_A_0.81;11:27825218_A_AAGAAG_0.83;11:27825825_GCGCA_G_0.81;11:27826141_G_A_0.84;11:27829131_G_A_0.84;11:27830216_G_A_0.84;11:27831511_TTGTG_T_0.8;11:27835570_GA_G_0.84;11:27835585_G_C_0.83;11:27836832_T_A_0.84;11:27837665_A_T_0.84;11:27838653_G_A_0.83;11:27840193_C_A_0.84;11:27841486_T_C_0.84;11:27843738_A_G_0.83;11:27844415_C_T_0.83;11:27846649_A_C_0.83;11:27847646_G_T_0.81;11:27848370_G_A_0.83;11:27857538_C_A_0.83;11:27860790_C_T_0.83;11:27861498_T_C_0.83;11:27862048_T_C_0.83
11	29007192	29012888	DEL	gnomAD-SV_v2.1_DEL_11_117610	0.453283	0.641948	0.952596	0.975966	11:28946755_A_G_0.81;11:28951105_T_G_0.82;11:28953113_T_A_0.82;11:28956618_A_G_0.82;11:28960473_A_T_0.81;11:28960707_T_C_0.88;11:28963765_A_G_0.9;11:28964361_A_G_0.81;11:28965085_A_G_0.88;11:28965160_A_G_0.9;11:28967331_C_A_0.86;11:28972791_C_T_0.9;11:28976469_G_A_0.89;11:28979686_G_C_0.87;11:28981801_T_A_0.92;11:28982849_C_T_0.88;11:28989296_G_A_0.95;11:28989791_G_A_0.93;11:28995525_G_T_0.95;11:28996358_C_T_0.94;11:28996962_T_G_0.91;11:29000316_G_C_0.9;11:29005839_A_G_0.93;11:29007136_TATGGAAGCC_T_0.84;11:29015561_G_A_0.9;11:29015755_C_CA_0.89;11:29016502_G_A_0.89;11:29022493_T_C_0.95;11:29026450_A_G_0.84;11:29027862_TAAG_T_0.89;11:29028353_A_G_0.86;11:29028381_C_T_0.87;11:29034207_A_G_0.91;11:29034497_A_G_0.91;11:29036639_C_A_0.83;11:29038451_A_G_0.91;11:29038643_A_G_0.9;11:29040426_C_T_0.87;11:29041708_CT_C_0.88;11:29045588_G_A_0.91;11:29049401_C_T_0.95;11:29054585_A_C_0.88;11:29059115_C_T_0.9;11:29059672_AT_A_0.88;11:29061816_G_A_0.89;11:29062043_C_T_0.94;11:29063396_G_T_0.87;11:29065508_A_G_0.87;11:29065926_A_G_0.86;11:29068498_G_A_0.9;11:29068676_C_A_0.9;11:29069408_A_G_0.9;11:29069937_T_C_0.88;11:29071694_G_A_0.88;11:29071822_C_G_0.91;11:29072559_C_T_0.9;11:29073196_A_G_0.9;11:29076806_AAAAT_A_0.84;11:29077616_A_C_0.9;11:29078844_T_G_0.92;11:29079454_C_A_0.83;11:29080664_T_G_0.81;11:29083147_T_C_0.81;11:29085394_C_T_0.85;11:29085796_A_T_0.85;11:29088536_T_A_0.84;11:29092038_C_G_0.84;11:29092484_C_T_0.83;11:29095002_A_T_0.8	11:28937145_A_T_0.83;11:28937491_G_A_0.83;11:28938550_A_G_0.87;11:28939796_A_T_0.87;11:28944386_C_T_0.8;11:28944399_C_G_0.94;11:28945896_T_C_0.9;11:28946755_A_G_0.83;11:28951105_T_G_0.88;11:28953113_T_A_0.87;11:28953742_G_A_0.94;11:28954908_C_G_0.85;11:28954919_C_T_0.85;11:28955342_T_C_0.95;11:28956618_A_G_0.86;11:28956624_C_A_0.85;11:28957208_T_C_0.87;11:28959540_T_C_0.98;11:28960473_A_T_0.88;11:28960707_T_C_0.89;11:28963765_A_G_0.89;11:28964361_A_G_0.89;11:28965085_A_G_0.9;11:28965160_A_G_0.89;11:28972791_C_T_0.9;11:28975018_G_A_0.89;11:28975399_A_G_0.88;11:28976469_G_A_0.86;11:28981801_T_A_0.89;11:28989296_G_A_0.89;11:28989791_G_A_0.9;11:28995525_G_T_0.9;11:29000316_G_C_0.85;11:29005839_A_G_0.89;11:29007136_TATGGAAGCC_T_0.83;11:29035497_A_C_0.91;11:29049401_C_T_0.85;11:29057124_A_T_0.83;11:29062043_C_T_0.85;11:29078844_T_G_0.84
11	29485199	29485201	INS	gnomAD-SV_v2.1_INS_11_76571	0.015454	0.000187	0.820619	NA	11:29481996_G_C_0.81;11:29483599_A_T_0.82	NA
11	29576129	29576191	DEL	gnomAD-SV_v2.1_DEL_11_117638	0.027245	0.001123	0.922733	NA	11:29545442_C_A_0.92;11:29545944_C_T_0.92;11:29551699_TAAAC_T_0.92;11:29556186_T_C_0.92;11:29560990_G_A_0.92;11:29560995_C_T_0.92;11:29562595_A_G_0.92;11:29564425_TA_T_0.92;11:29565084_A_G_0.92;11:29565265_T_C_0.92;11:29570502_GT_G_0.92;11:29571270_C_T_0.91;11:29572471_A_G_0.92;11:29572606_G_A_0.92;11:29574331_A_G_0.92;11:29576130_AAGAC_A_0.92;11:29576137_GATTTTAAATGTCTCTTTCTACTGAGGTTAATGCTAAAAAATTGTATCTTTGAGT_G_0.92;11:29580500_T_C_0.91;11:29596432_A_T_0.91;11:29597008_G_A_0.92;11:29599050_T_C_0.92;11:29601784_G_T_0.91	NA
11	29748172	29748603	DEL	gnomAD-SV_v2.1_DEL_11_117650	0.053943	0.026592	0.900278	0.927022	11:29680339_G_A_0.83;11:29681590_A_C_0.83;11:29682579_C_T_0.82;11:29682602_A_G_0.83;11:29683493_T_C_0.83;11:29684275_T_C_0.83;11:29685296_C_A_0.83;11:29685454_A_C_0.82;11:29685499_T_A_0.82;11:29685915_T_TA_0.82;11:29686289_T_A_0.82;11:29687041_T_A_0.82;11:29687054_C_T_0.82;11:29687781_T_C_0.82;11:29687997_A_G_0.82;11:29688349_T_C_0.8;11:29688370_T_G_0.82;11:29688642_A_T_0.82;11:29688683_A_C_0.83;11:29689197_T_C_0.82;11:29689604_G_A_0.83;11:29689606_T_C_0.83;11:29690483_A_C_0.83;11:29690522_G_A_0.83;11:29690576_C_G_0.83;11:29691602_C_T_0.83;11:29692255_G_A_0.83;11:29692748_G_A_0.82;11:29693077_T_C_0.83;11:29695178_C_T_0.83;11:29695522_G_C_0.82;11:29695608_GAC_G_0.82;11:29695963_G_A_0.83;11:29696688_A_G_0.83;11:29697833_C_T_0.83;11:29699097_A_G_0.83;11:29699451_G_A_0.83;11:29699707_C_T_0.83;11:29700423_T_C_0.83;11:29702771_A_G_0.83;11:29703016_A_G_0.83;11:29705064_T_C_0.82;11:29705842_G_A_0.83;11:29706073_A_G_0.83;11:29706648_T_G_0.83;11:29707613_A_T_0.83;11:29707890_C_A_0.83;11:29709451_C_T_0.83;11:29710732_A_C_0.83;11:29712123_C_G_0.83;11:29712663_A_G_0.83;11:29712729_GAA_G_0.82;11:29712776_T_G_0.83;11:29712967_T_C_0.83;11:29714484_C_G_0.83;11:29715513_G_C_0.83;11:29715540_A_T_0.83;11:29716840_C_T_0.83;11:29716910_T_C_0.83;11:29717163_T_C_0.83;11:29717211_G_A_0.83;11:29717787_C_T_0.83;11:29718468_C_A_0.83;11:29719401_T_C_0.81;11:29719628_G_T_0.83;11:29721860_C_T_0.83;11:29723373_C_A_0.83;11:29724806_C_T_0.83;11:29725757_T_C_0.83;11:29725828_C_CAATT_0.83;11:29726197_G_T_0.83;11:29726198_A_T_0.83;11:29726368_G_A_0.83;11:29726821_C_T_0.82;11:29726928_T_A_0.83;11:29727456_A_G_0.82;11:29727557_C_G_0.83;11:29727748_A_G_0.83;11:29727854_C_T_0.83;11:29727885_T_C_0.83;11:29728032_G_A_0.83;11:29729526_G_A_0.83;11:29730452_G_A_0.83;11:29731013_G_A_0.83;11:29731620_C_T_0.83;11:29732145_T_A_0.83;11:29732260_T_G_0.83;11:29732369_A_C_0.83;11:29733343_C_T_0.86;11:29733349_A_G_0.82;11:29734116_C_G_0.83;11:29734539_C_T_0.9;11:29734886_A_G_0.83;11:29735205_G_C_0.83;11:29735390_G_A_0.83;11:29735548_T_C_0.83;11:29736631_C_T_0.89;11:29737908_G_A_0.83;11:29738052_T_C_0.83;11:29739559_G_T_0.83;11:29739963_A_G_0.83;11:29740146_C_T_0.9;11:29740988_T_C_0.83;11:29743752_G_GT_0.89;11:29744349_AT_A_0.9;11:29744623_C_G_0.9;11:29745417_A_C_0.83;11:29745609_G_T_0.83;11:29748139_TA_T_0.83;11:29748740_A_T_0.9;11:29750426_T_C_0.83;11:29750474_T_C_0.83;11:29751759_T_C_0.83;11:29751873_T_TC_0.87;11:29753475_A_C_0.83;11:29754255_G_A_0.83;11:29754491_G_T_0.82;11:29754888_T_TAATA_0.83;11:29755314_A_G_0.83;11:29756440_T_G_0.82;11:29757783_A_G_0.83;11:29759054_T_C_0.83;11:29759794_C_T_0.82;11:29759846_A_G_0.83;11:29759923_C_G_0.83;11:29764352_A_ATAT_0.83;11:29766507_A_G_0.83	11:29677782_A_G_0.91;11:29677886_G_A_0.92;11:29679213_G_A_0.92;11:29679722_G_T_0.92;11:29680339_G_A_0.92;11:29680558_T_C_0.92;11:29681590_A_C_0.92;11:29681772_A_G_0.9;11:29682105_C_G_0.92;11:29682579_C_T_0.92;11:29682602_A_G_0.92;11:29683400_A_G_0.91;11:29683493_T_C_0.92;11:29683654_C_T_0.92;11:29684275_T_C_0.92;11:29684972_T_C_0.91;11:29685296_C_A_0.92;11:29685454_A_C_0.91;11:29685499_T_A_0.91;11:29685915_T_TA_0.92;11:29686289_T_A_0.92;11:29686524_CA_C_0.85;11:29687041_T_A_0.92;11:29687054_C_T_0.92;11:29687362_G_A_0.92;11:29687781_T_C_0.92;11:29687997_A_G_0.92;11:29688370_T_G_0.92;11:29688642_A_T_0.92;11:29688683_A_C_0.92;11:29689197_T_C_0.92;11:29689276_G_A_0.92;11:29689604_G_A_0.92;11:29689606_T_C_0.92;11:29690483_A_C_0.92;11:29690522_G_A_0.91;11:29690576_C_G_0.92;11:29691602_C_T_0.92;11:29692255_G_A_0.92;11:29692748_G_A_0.92;11:29693077_T_C_0.9;11:29695178_C_T_0.91;11:29695445_C_CA_0.87;11:29695522_G_C_0.92;11:29695608_GAC_G_0.9;11:29695963_G_A_0.92;11:29696688_A_G_0.92;11:29697134_A_G_0.92;11:29697833_C_T_0.92;11:29699097_A_G_0.91;11:29699451_G_A_0.92;11:29699513_A_G_0.92;11:29699707_C_T_0.92;11:29700423_T_C_0.92;11:29701603_T_G_0.91;11:29702771_A_G_0.92;11:29703016_A_G_0.92;11:29704071_G_A_0.92;11:29705022_G_GA_0.86;11:29705064_T_C_0.92;11:29705842_G_A_0.92;11:29705938_C_T_0.91;11:29706073_A_G_0.92;11:29706648_T_G_0.92;11:29707308_C_T_0.92;11:29707613_A_T_0.92;11:29707890_C_A_0.89;11:29709451_C_T_0.92;11:29710022_A_G_0.92;11:29710732_A_C_0.92;11:29711131_A_G_0.92;11:29712073_TAA_T_0.92;11:29712123_C_G_0.92;11:29712663_A_G_0.92;11:29712729_GAA_G_0.92;11:29712776_T_G_0.92;11:29712953_T_C_0.91;11:29712967_T_C_0.92;11:29714484_C_G_0.92;11:29715513_G_C_0.91;11:29715540_A_T_0.92;11:29716115_A_T_0.91;11:29716840_C_T_0.92;11:29716910_T_C_0.92;11:29717084_GTATTT_G_0.86;11:29717163_T_C_0.92;11:29717211_G_A_0.91;11:29717787_C_T_0.92;11:29718468_C_A_0.92;11:29719401_T_C_0.91;11:29719628_G_T_0.91;11:29721484_AT_A_0.87;11:29721860_C_T_0.91;11:29723373_C_A_0.91;11:29723682_C_A_0.92;11:29724044_T_C_0.92;11:29724344_T_A_0.91;11:29724621_G_T_0.91;11:29724806_C_T_0.92;11:29725757_T_C_0.92;11:29725828_C_CAATT_0.92;11:29726197_G_T_0.92;11:29726198_A_T_0.92;11:29726368_G_A_0.92;11:29726821_C_T_0.92;11:29726928_T_A_0.92;11:29727456_A_G_0.92;11:29727557_C_G_0.91;11:29727748_A_G_0.91;11:29727854_C_T_0.92;11:29727885_T_C_0.92;11:29728032_G_A_0.91;11:29728367_G_A_0.89;11:29729526_G_A_0.92;11:29730432_G_A_0.92;11:29730452_G_A_0.92;11:29730596_C_A_0.93;11:29731013_G_A_0.92;11:29731620_C_T_0.92;11:29732145_T_A_0.92;11:29732260_T_G_0.92;11:29732364_T_A_0.92;11:29732369_A_C_0.92;11:29732683_C_T_0.88;11:29733343_C_T_0.88;11:29733349_A_G_0.92;11:29734116_C_G_0.92;11:29734539_C_T_0.93;11:29734595_G_A_0.92;11:29734886_A_G_0.92;11:29735087_A_C_0.91;11:29735205_G_C_0.91;11:29735390_G_A_0.92;11:29735407_G_A_0.9;11:29735548_T_C_0.92;11:29736631_C_T_0.93;11:29737908_G_A_0.92;11:29738052_T_C_0.92;11:29738500_G_A_0.92;11:29738950_T_C_0.92;11:29739559_G_T_0.92;11:29739963_A_G_0.92;11:29740146_C_T_0.93;11:29740980_G_C_0.89;11:29740988_T_C_0.92;11:29742928_A_T_0.92;11:29743388_T_A_0.88;11:29743402_T_C_0.92;11:29743752_G_GT_0.93;11:29744215_AATTTT_A_0.93;11:29744349_AT_A_0.93;11:29744623_C_G_0.93;11:29745417_A_C_0.92;11:29745435_T_G_0.92;11:29745609_G_T_0.92;11:29746582_T_C_0.93;11:29747161_C_T_0.92;11:29747493_A_G_0.92;11:29747797_C_T_0.92;11:29748139_TA_T_0.92;11:29748740_A_T_0.93;11:29750426_T_C_0.91;11:29750474_T_C_0.92;11:29751759_T_C_0.92;11:29751873_T_TC_0.89;11:29752042_TA_T_0.82;11:29752044_TA_T_0.82;11:29753475_A_C_0.91;11:29754255_G_A_0.91;11:29754491_G_T_0.91;11:29754888_T_TAATA_0.92;11:29755314_A_G_0.92;11:29755888_A_G_0.92;11:29756440_T_G_0.92;11:29757527_G_C_0.89;11:29757783_A_G_0.92;11:29758015_G_GA_0.8;11:29758089_A_G_0.92;11:29758094_C_T_0.92;11:29759054_T_C_0.91;11:29759794_C_T_0.92;11:29759846_A_G_0.92;11:29759923_C_G_0.91;11:29761357_G_A_0.85;11:29761665_G_A_0.92;11:29764276_A_C_0.92;11:29764352_A_ATAT_0.92;11:29764966_G_A_0.92;11:29766161_ACATACATG_A_0.86;11:29766410_T_C_0.93;11:29766507_A_G_0.92;11:29767237_C_T_0.93;11:29787097_C_T_0.91;11:29788192_C_A_0.92;11:29789204_T_C_0.9;11:29791791_A_G_0.9;11:29793409_C_T_0.91;11:29800366_CACAT_C_0.87;11:29801763_G_A_0.91;11:29805032_T_G_0.86
11	29967578	29968466	DEL	gnomAD-SV_v2.1_DEL_11_117668	0.301093	0.373401	0.897226	0.919758	11:29947642_G_A_0.9;11:29956804_T_A_0.89;11:29958743_G_C_0.9;11:29963265_A_C_0.88;11:29964380_C_T_0.88;11:29967308_G_A_0.9;11:29969227_C_A_0.88	11:29947642_G_A_0.91;11:29956804_T_A_0.91;11:29958743_G_C_0.91;11:29963265_A_C_0.92;11:29964380_C_T_0.91;11:29967308_G_A_0.92;11:29969227_C_A_0.9
11	30180452	30180454	INS	gnomAD-SV_v2.1_INS_11_76604	0.068177	9.4e-05	0.898969	NA	11:30178958_CT_C_0.9;11:30200320_C_A_0.88;11:30202020_C_A_0.88;11:30210879_G_C_0.88	NA
11	30471049	30471256	DEL	gnomAD-SV_v2.1_DEL_11_117697	0.048763	9.4e-05	0.870134	NA	11:30463122_C_T_0.81;11:30464502_T_C_0.8;11:30470771_A_C_0.87;11:30471047_AGGGTGTGGTGGCGTGCGCCTGAGTCCCAGCTACCTGGAAGGCTGAAGTGGGAGGACTACCTGAGCCC_A_0.86;11:30477903_G_T_0.86;11:30488047_T_C_0.85;11:30490030_T_C_0.83	NA
11	30820696	30820698	INS	gnomAD-SV_v2.1_INS_11_76633	0.083143	0.000281	0.857217	NA	11:30819962_G_T_0.85;11:30821117_A_G_0.85;11:30821393_T_C_0.85;11:30821395_A_G_0.85;11:30821464_C_T_0.86;11:30822999_C_T_0.85;11:30823113_A_C_0.85;11:30824789_A_G_0.85;11:30825316_G_A_0.86;11:30825559_T_C_0.85;11:30826442_C_T_0.85;11:30827090_C_T_0.85;11:30827304_T_C_0.85;11:30827904_G_A_0.85;11:30829768_G_A_0.85;11:30831024_A_C_0.85;11:30831916_G_A_0.85;11:30832692_T_C_0.85;11:30833850_G_GGA_0.81;11:30835801_A_G_0.85;11:30837794_G_A_0.85;11:30837810_A_T_0.84;11:30839427_T_C_0.84	NA
11	30877508	30877510	INS	gnomAD-SV_v2.1_INS_11_76636	0.065132	0.000187	0.884051	NA	11:30871787_C_T_0.87;11:30879215_G_T_0.88;11:30879685_A_G_0.88;11:30881574_T_C_0.88;11:30896222_A_G_0.8	NA
11	30998748	30998750	INS	gnomAD-SV_v2.1_INS_11_76647	0.012889	9.4e-05	0.873234	NA	11:31015416_C_T_0.87	NA
11	31252367	31252423	DEL	gnomAD-SV_v2.1_DEL_11_117739	0.013525	9.4e-05	0.81	NA	11:31252366_CCAAAGAAAACTGTTAAATTGGTTTTTAAAATCTATCCGGTGAGGTGAAATACCAGAG_C_0.81	NA
11	31393775	31397646	DEL	gnomAD-SV_v2.1_DEL_11_117750	0.098992	0.342697	0.773714	0.911528	NA	11:31350941_AT_A_0.9;11:31353386_C_CT_0.89;11:31354418_G_C_0.89;11:31355478_C_T_0.9;11:31356281_C_T_0.9;11:31364101_C_G_0.91;11:31364488_T_C_0.91;11:31364587_A_C_0.91;11:31366266_G_A_0.9;11:31366722_T_A_0.91;11:31373936_A_T_0.91;11:31375560_C_T_0.9;11:31381087_T_C_0.87;11:31384233_G_A_0.88;11:31387538_ATAT_A_0.89;11:31391233_T_C_0.89;11:31392755_T_C_0.9;11:31392995_A_G_0.91;11:31393424_G_T_0.87;11:31393465_C_G_0.88;11:31393617_G_A_0.9;11:31393662_A_C_0.89;11:31397702_T_C_0.89;11:31398142_C_G_0.89;11:31401398_A_G_0.89;11:31403147_A_G_0.87;11:31403972_C_T_0.9;11:31404306_G_T_0.9;11:31407431_T_C_0.89;11:31409998_A_G_0.89;11:31410242_G_A_0.89;11:31410873_T_G_0.89;11:31411647_G_A_0.9;11:31416013_T_A_0.88;11:31419024_ATTT_A_0.82;11:31419496_C_T_0.9;11:31419834_C_G_0.89;11:31420580_G_A_0.9;11:31420724_G_A_0.89;11:31422898_T_C_0.91;11:31423821_T_TA_0.91;11:31424603_T_G_0.89;11:31424751_A_G_0.91;11:31425196_A_G_0.89;11:31426544_A_T_0.91;11:31426621_TG_T_0.84;11:31427469_T_G_0.9;11:31427570_G_A_0.89;11:31428202_G_A_0.89;11:31429466_A_T_0.89;11:31430229_T_C_0.89;11:31431189_A_G_0.89;11:31431418_C_T_0.89
11	31916726	31917042	DEL	gnomAD-SV_v2.1_DEL_11_117784	0.527824	0.355187	0.623958	0.849789	NA	11:31915214_G_T_0.84;11:31915547_T_TTGAAAAC_0.82;11:31917219_T_C_0.85;11:31917269_A_G_0.85;11:31917599_G_A_0.84;11:31919198_A_G_0.85;11:31922014_T_C_0.84;11:31922162_C_T_0.84
11	31967171	31969301	DEL	gnomAD-SV_v2.1_DEL_11_117789	0.17802	0.001872	0.886705	NA	11:31959932_C_A_0.81;11:31962485_T_C_0.89;11:31975411_T_C_0.88	NA
11	32026775	32026777	INS	gnomAD-SV_v2.1_INS_11_76696	0.012461	0.000655	0.877014	NA	11:32026095_ACT_A_0.88	NA
11	32192488	32192490	INS	gnomAD-SV_v2.1_INS_11_76701	0.032638	0.016901	0.758153	0.941307	NA	11:32184751_GT_G_0.85;11:32190287_T_C_0.91;11:32192033_G_GA_0.85;11:32196015_G_A_0.94;11:32196289_G_C_0.91
11	32286652	32286973	DEL	gnomAD-SV_v2.1_DEL_11_117810	0.485902	0.38401	0.698729	0.850969	NA	11:32288129_T_C_0.85
11	32387823	32388069	DEL	gnomAD-SV_v2.1_DEL_11_117816	0.324383	0.221597	0.774136	0.805452	NA	11:32388627_T_A_0.8;11:32388912_T_C_0.81;11:32388952_T_C_0.81;11:32389137_G_A_0.81
11	32388068	32388070	INS	gnomAD-SV_v2.1_INS_11_76705	0.406424	0.277684	0.854534	0.885632	11:32388627_T_A_0.85;11:32388682_G_A_0.85;11:32388912_T_C_0.85;11:32388952_T_C_0.85;11:32389101_G_A_0.85;11:32389137_G_A_0.85	11:32382740_T_C_0.82;11:32384946_A_G_0.84;11:32385658_G_A_0.84;11:32385875_T_G_0.83;11:32386071_A_AGAGGAAGAGGAAGCT_0.83;11:32387204_T_TCAGGAGTTCAAGAC_0.86;11:32387435_G_T_0.86;11:32387919_G_T_0.82;11:32388627_T_A_0.88;11:32388682_G_A_0.88;11:32388912_T_C_0.89;11:32388952_T_C_0.88;11:32389101_G_A_0.88;11:32389137_G_A_0.88;11:32391690_G_A_0.87;11:32392050_T_G_0.86;11:32392395_C_T_0.86;11:32396172_T_A_0.85;11:32396585_A_G_0.86;11:32401036_C_A_0.83;11:32401057_A_G_0.84;11:32401414_T_C_0.84;11:32402861_T_C_0.85;11:32403448_C_A_0.85;11:32403492_A_G_0.85;11:32404925_A_G_0.83;11:32407144_T_C_0.84;11:32407208_C_T_0.83;11:32407448_GGAC_G_0.82;11:32407854_C_G_0.84
11	32389257	32390658	DEL	gnomAD-SV_v2.1_DEL_11_117817	0.367462	0.257865	0.887213	0.897283	11:32388627_T_A_0.88;11:32388682_G_A_0.88;11:32388912_T_C_0.88;11:32388952_T_C_0.88;11:32389101_G_A_0.89;11:32389137_G_A_0.89	11:32382740_T_C_0.83;11:32384946_A_G_0.84;11:32385658_G_A_0.84;11:32385875_T_G_0.84;11:32386071_A_AGAGGAAGAGGAAGCT_0.84;11:32387204_T_TCAGGAGTTCAAGAC_0.86;11:32387435_G_T_0.87;11:32387919_G_T_0.83;11:32388627_T_A_0.9;11:32388682_G_A_0.9;11:32388912_T_C_0.9;11:32388952_T_C_0.9;11:32389101_G_A_0.89;11:32389137_G_A_0.89;11:32391690_G_A_0.88;11:32392050_T_G_0.87;11:32392395_C_T_0.87;11:32396172_T_A_0.86;11:32396585_A_G_0.87;11:32401036_C_A_0.85;11:32401057_A_G_0.86;11:32401414_T_C_0.86;11:32402861_T_C_0.87;11:32403448_C_A_0.86;11:32403492_A_G_0.86;11:32404925_A_G_0.85;11:32407144_T_C_0.85;11:32407208_C_T_0.85;11:32407448_GGAC_G_0.84;11:32407854_C_G_0.86
11	32434262	32434264	INS	gnomAD-SV_v2.1_INS_11_76707	0.316223	0.242498	0.798914	0.853369	NA	11:32415110_CA_C_0.84;11:32424389_C_G_0.85;11:32426704_C_T_0.84;11:32426953_C_G_0.85;11:32428005_G_A_0.85;11:32428032_A_C_0.85;11:32428164_C_T_0.85;11:32428174_A_AT_0.84;11:32428545_T_C_0.85;11:32428978_A_G_0.85;11:32429259_T_C_0.85;11:32429503_T_C_0.85;11:32429666_G_A_0.84;11:32430485_T_C_0.85;11:32431344_G_A_0.85;11:32431574_G_A_0.85;11:32431945_C_T_0.85;11:32432023_G_A_0.85;11:32433872_T_C_0.85;11:32434180_G_A_0.83;11:32434626_G_A_0.84
11	32660322	32660790	DEL	gnomAD-SV_v2.1_DEL_11_117842	0.02748	0.000187	0.93389	NA	11:32588182_A_G_0.86;11:32590389_CTCTTTT_C_0.82;11:32591186_GA_G_0.83;11:32592723_C_T_0.91;11:32595240_G_A_0.9;11:32604727_G_A_0.82;11:32612484_C_T_0.91;11:32612617_G_A_0.93;11:32613410_A_T_0.9;11:32615705_G_A_0.91;11:32616778_C_CT_0.83;11:32617643_A_G_0.9;11:32620469_A_G_0.91;11:32622597_C_T_0.93;11:32622830_A_G_0.92;11:32622967_C_G_0.9;11:32623162_G_GT_0.93;11:32623559_G_A_0.92;11:32624874_AGTTGGCAT_A_0.91;11:32626642_C_T_0.91;11:32629429_C_T_0.91;11:32629434_G_A_0.92;11:32630228_C_T_0.93;11:32631556_C_T_0.92;11:32631935_C_G_0.93;11:32634111_C_G_0.93;11:32636748_G_C_0.91;11:32637198_A_G_0.93;11:32638019_G_C_0.93;11:32640447_G_T_0.93;11:32642450_A_G_0.93;11:32645058_C_T_0.92;11:32645894_A_AT_0.92;11:32645895_A_AAATAAAT_0.92;11:32646271_G_A_0.93;11:32646595_G_C_0.91;11:32647819_C_T_0.89;11:32647948_C_A_0.91;11:32648231_T_C_0.92;11:32648674_A_G_0.93;11:32648962_T_C_0.91;11:32651094_C_A_0.9;11:32653031_G_A_0.93;11:32653257_G_A_0.92;11:32653402_A_G_0.93;11:32653441_G_T_0.92;11:32654148_T_TTG_0.91;11:32656677_A_T_0.92;11:32658555_T_C_0.86;11:32659341_C_T_0.92;11:32663253_A_ATG_0.84;11:32664386_A_G_0.91;11:32665072_A_G_0.91;11:32665426_T_A_0.93;11:32667016_T_C_0.92;11:32668760_T_C_0.93;11:32669503_C_T_0.93;11:32671478_T_A_0.93;11:32672578_C_G_0.93;11:32674154_C_A_0.92;11:32674525_T_TTGA_0.93;11:32674538_A_T_0.93;11:32675058_C_T_0.91;11:32675751_G_T_0.93;11:32675783_G_A_0.92;11:32675975_C_T_0.93;11:32677288_GAGT_G_0.92;11:32677785_G_A_0.93;11:32679683_C_G_0.92;11:32680462_C_T_0.93;11:32681079_TA_T_0.93;11:32683170_T_A_0.92;11:32683373_C_A_0.91;11:32683876_A_C_0.93;11:32683952_G_A_0.93;11:32684134_C_A_0.92;11:32684146_T_A_0.93;11:32685655_G_A_0.93;11:32685845_C_G_0.92;11:32687536_C_T_0.9;11:32687763_G_A_0.91;11:32688999_C_T_0.93;11:32690275_C_A_0.93;11:32690695_C_T_0.92;11:32695566_T_C_0.93;11:32698808_T_A_0.93;11:32698826_A_G_0.93;11:32700035_G_A_0.93;11:32703076_G_A_0.92;11:32705564_C_A_0.93;11:32706468_A_C_0.93;11:32707331_G_A_0.88;11:32707675_GGAT_G_0.88;11:32707768_A_C_0.81;11:32708260_C_T_0.93;11:32712128_G_A_0.92;11:32712700_C_T_0.92;11:32715175_C_T_0.92;11:32715420_C_A_0.92;11:32718119_G_A_0.93;11:32718900_G_T_0.92;11:32719410_C_T_0.93;11:32719732_A_G_0.92;11:32721149_C_A_0.91;11:32723115_C_G_0.92;11:32724017_T_C_0.92;11:32725158_GACA_G_0.91;11:32725221_T_G_0.92;11:32725627_A_G_0.93;11:32726072_G_A_0.92;11:32726373_G_GCC_0.93;11:32727149_G_A_0.9;11:32728065_C_T_0.93;11:32728080_A_G_0.92;11:32730736_C_T_0.93;11:32730880_T_A_0.93;11:32732786_TA_T_0.93;11:32732852_A_G_0.93;11:32734110_A_C_0.82;11:32734543_T_A_0.93;11:32734972_C_G_0.92;11:32735939_A_C_0.93;11:32736840_G_GT_0.93;11:32737044_G_GCACACA_0.89;11:32738011_C_A_0.93;11:32739095_A_G_0.93;11:32739154_T_C_0.93;11:32739743_C_A_0.93;11:32740313_G_C_0.93;11:32740331_A_G_0.93;11:32741743_G_A_0.92;11:32742989_A_T_0.93;11:32744154_A_C_0.93;11:32746823_A_C_0.93;11:32751991_G_A_0.93;11:32752177_G_C_0.93;11:32753783_G_C_0.92;11:32753832_G_A_0.93;11:32754421_A_G_0.93;11:32754770_C_T_0.92;11:32754914_A_G_0.92;11:32755902_G_C_0.93;11:32756400_G_A_0.93;11:32756710_G_A_0.92;11:32757274_C_G_0.92;11:32757783_A_G_0.84;11:32758946_G_C_0.92;11:32759338_TA_T_0.9;11:32760680_T_G_0.92;11:32761088_A_G_0.9;11:32763012_CA_C_0.91;11:32763161_C_CT_0.89;11:32764836_T_C_0.91;11:32765655_T_TA_0.91;11:32769801_T_C_0.87;11:32770546_T_C_0.91;11:32772288_A_G_0.91;11:32773086_C_T_0.91;11:32775019_C_CT_0.84;11:32775371_T_G_0.91;11:32775509_TACTG_T_0.91;11:32779077_A_G_0.9;11:32780194_A_G_0.91;11:32780731_GT_G_0.87;11:32781125_G_A_0.91;11:32784232_C_T_0.9;11:32784457_T_A_0.91;11:32784619_C_T_0.91;11:32784812_G_A_0.9;11:32785340_C_G_0.91;11:32785465_T_A_0.91;11:32785827_C_T_0.91;11:32788103_C_T_0.91;11:32788314_A_T_0.91;11:32788444_A_G_0.91;11:32791128_G_A_0.91;11:32793426_T_C_0.91;11:32794264_G_A_0.91;11:32796660_G_C_0.91;11:32799470_G_T_0.89;11:32800305_A_T_0.91;11:32801020_A_G_0.91;11:32803560_GGGC_G_0.9;11:32807106_C_T_0.91;11:32807853_T_A_0.85;11:32808153_TTA_T_0.87;11:32809073_A_G_0.9;11:32810745_G_A_0.91;11:32811104_G_A_0.91;11:32812363_A_G_0.85;11:32812975_T_C_0.91;11:32816813_G_A_0.87;11:32819891_G_A_0.9;11:32820168_T_C_0.9;11:32820882_C_T_0.86;11:32821284_G_A_0.89;11:32827987_C_T_0.9;11:32832084_G_A_0.86;11:32833930_G_A_0.89;11:32838112_A_G_0.9;11:32843773_G_A_0.9;11:32846161_G_A_0.84;11:32846917_C_T_0.85;11:32859134_G_A_0.83;11:32885786_G_A_0.89;11:32887528_C_T_0.88;11:32888039_C_G_0.88;11:32895187_G_A_0.88;11:32903431_G_A_0.89;11:32905793_A_G_0.89;11:32906565_T_C_0.87;11:32906941_C_T_0.84;11:32907368_A_ACGTCCTT_0.82	NA
11	32675791	32676644	DEL	gnomAD-SV_v2.1_DEL_11_117843	0.154459	0.265078	0.797717	0.80235	NA	11:32630894_T_C_0.8;11:32680927_C_T_0.8;11:32721591_T_C_0.8;11:32722811_C_T_0.8;11:32726664_C_T_0.8;11:32784921_C_T_0.8
11	32746154	32746156	INS	gnomAD-SV_v2.1_INS_11_76720	0.0137	0	0.837426	NA	11:32595551_C_A_0.82;11:32605400_C_T_0.83;11:32606820_T_C_0.83;11:32610222_A_G_0.83;11:32610525_C_G_0.8;11:32615716_G_C_0.83;11:32617440_A_G_0.81;11:32651979_T_G_0.83;11:32675380_C_T_0.8;11:32684010_T_C_0.82;11:32685327_G_A_0.8;11:32688430_A_G_0.82;11:32691068_C_T_0.83;11:32694488_G_A_0.83;11:32698978_GA_G_0.83;11:32701057_G_A_0.83;11:32705057_A_G_0.83;11:32706454_G_A_0.8;11:32708727_A_G_0.83;11:32709946_C_A_0.84;11:32711119_TAA_T_0.82;11:32711613_G_C_0.83;11:32711670_T_TTTCCC_0.83;11:32711671_A_C_0.83;11:32711674_G_T_0.82;11:32711676_C_T_0.82;11:32711677_T_TA_0.81;11:32716141_TA_T_0.83;11:32719340_G_GT_0.83;11:32719817_G_A_0.83;11:32720947_A_G_0.83;11:32726632_T_A_0.83;11:32728929_CTT_C_0.82;11:32732238_G_A_0.83;11:32733055_A_G_0.83;11:32733089_C_T_0.83;11:32736914_C_A_0.83;11:32737195_G_A_0.83;11:32738142_T_G_0.82;11:32738162_C_T_0.82;11:32741552_T_C_0.81;11:32741641_G_A_0.83;11:32741935_A_T_0.83;11:32754541_A_C_0.83;11:32758129_C_T_0.83;11:32762147_C_T_0.83;11:32763381_T_C_0.82;11:32763950_C_T_0.83;11:32767807_T_G_0.83;11:32779125_A_T_0.83;11:32779744_T_C_0.83;11:32787980_C_A_0.83;11:32789511_C_T_0.83;11:32791486_T_G_0.83;11:32793731_T_G_0.82;11:32799788_T_C_0.83;11:32802806_A_G_0.83;11:32803358_T_C_0.8;11:32808715_A_G_0.83;11:32811646_A_G_0.83;11:32812210_T_C_0.83;11:32812669_G_A_0.83;11:32813211_G_C_0.83;11:32814805_T_A_0.83;11:32835141_A_C_0.83;11:32839773_C_G_0.83;11:32840863_T_C_0.83;11:32843104_G_T_0.83;11:32845164_G_A_0.83;11:32847133_C_T_0.82;11:32851093_C_T_0.82;11:32852965_G_A_0.83;11:32854197_T_G_0.83;11:32854320_C_T_0.82;11:32855750_A_G_0.83;11:32860860_C_T_0.83;11:32860945_C_T_0.82;11:32868716_G_A_0.83;11:32870972_A_C_0.83;11:32872690_G_A_0.83;11:32878550_G_A_0.8;11:32880864_C_T_0.83;11:32884809_A_T_0.83;11:32885081_T_C_0.83;11:32887261_G_A_0.8;11:32887844_G_A_0.83;11:32890144_G_A_0.83;11:32890518_T_TCATGTCTTTTG_0.8;11:32890538_T_C_0.83;11:32890635_A_G_0.82;11:32890859_T_C_0.8;11:32891885_G_A_0.81;11:32892179_A_G_0.83;11:32895775_G_T_0.83;11:32896435_C_T_0.83;11:32896567_G_C_0.83;11:32898502_T_G_0.81;11:32902932_G_T_0.83;11:32905739_C_T_0.83	NA
11	32868133	32868203	DEL	gnomAD-SV_v2.1_DEL_11_117856	0.007415	0.034253	0.855477	0.903412	11:32782546_C_T_0.83;11:32784349_C_T_0.83;11:32785839_C_T_0.83;11:32786742_G_T_0.83;11:32809695_T_A_0.83;11:32828031_G_A_0.83;11:32828988_A_C_0.81;11:32830800_C_T_0.85;11:32832145_G_A_0.85;11:32832307_C_T_0.85;11:32834142_G_C_0.83;11:32837097_T_C_0.85;11:32840948_G_A_0.85;11:32843562_C_G_0.85;11:32845661_G_A_0.85;11:32852816_G_GA_0.85;11:32867154_AG_A_0.85;11:32868132_GGAGAAACAGGAAGACAGAGGAAAACCAACAAGGATGCTAGCATGGCAATTCAGATGTGAGGTAATGAGTTT_G_0.86;11:32879872_T_C_0.85;11:32881483_T_C_0.83;11:32881957_G_A_0.85;11:32891149_A_T_0.83;11:32891306_T_C_0.83;11:32891748_G_A_0.85;11:32892406_A_G_0.85;11:32892615_T_C_0.85;11:32892859_G_C_0.85;11:32892983_G_T_0.85;11:32893101_C_G_0.83;11:32893168_T_C_0.85;11:32893435_G_T_0.85;11:32893437_T_TG_0.85;11:32893485_G_A_0.85;11:32893744_A_C_0.85;11:32893936_A_G_0.85;11:32894523_A_G_0.85;11:32894557_C_T_0.85;11:32894584_G_A_0.85;11:32894633_C_T_0.85;11:32894663_G_A_0.85;11:32894667_C_A_0.85;11:32894912_A_C_0.85;11:32894958_A_G_0.85;11:32895404_T_C_0.83;11:32895581_A_G_0.81;11:32895633_T_G_0.85;11:32895747_A_G_0.85;11:32895825_T_C_0.85;11:32896260_G_A_0.85;11:32896299_T_C_0.85;11:32896300_G_C_0.85;11:32896620_C_T_0.81;11:32896810_G_A_0.85;11:32897008_T_C_0.85;11:32897098_T_A_0.85;11:32897329_C_A_0.85;11:32897503_T_C_0.85;11:32898108_G_GGTTT_0.85;11:32898410_A_G_0.85;11:32898459_C_T_0.85;11:32899140_A_G_0.83;11:32899159_T_C_0.85;11:32899193_A_G_0.85;11:32899672_AC_A_0.83;11:32899928_C_G_0.85;11:32899940_T_C_0.85;11:32900067_T_TAAA_0.81;11:32902527_G_C_0.8;11:32904731_A_AGT_0.83;11:32905817_A_G_0.85;11:32906329_C_T_0.85;11:32906866_G_A_0.83;11:32907969_G_A_0.85	11:32646741_C_T_0.8;11:32654260_G_A_0.81;11:32658064_C_G_0.8;11:32710874_T_C_0.8;11:32731728_A_G_0.8;11:32737991_T_C_0.8;11:32756651_G_A_0.8;11:32757662_T_C_0.8;11:32782546_C_T_0.88;11:32784349_C_T_0.9;11:32785839_C_T_0.89;11:32786742_G_T_0.89;11:32807855_A_G_0.8;11:32809695_T_A_0.89;11:32828031_G_A_0.89;11:32828988_A_C_0.9;11:32830800_C_T_0.9;11:32832145_G_A_0.9;11:32832307_C_T_0.9;11:32834142_G_C_0.9;11:32837097_T_C_0.9;11:32840948_G_A_0.9;11:32843562_C_G_0.9;11:32845661_G_A_0.9;11:32852816_G_GA_0.9;11:32859136_C_T_0.89;11:32867154_AG_A_0.86;11:32868132_GGAGAAACAGGAAGACAGAGGAAAACCAACAAGGATGCTAGCATGGCAATTCAGATGTGAGGTAATGAGTTT_G_0.86;11:32874629_C_T_0.89;11:32878698_CT_C_0.82;11:32879872_T_C_0.9;11:32881483_T_C_0.9;11:32881957_G_A_0.9;11:32882802_CAAA_C_0.87;11:32891022_C_T_0.88;11:32891149_A_T_0.9;11:32891306_T_C_0.89;11:32891748_G_A_0.89;11:32892406_A_G_0.9;11:32892615_T_C_0.9;11:32892637_A_AT_0.89;11:32892859_G_C_0.9;11:32892983_G_T_0.9;11:32893101_C_G_0.9;11:32893168_T_C_0.89;11:32893435_G_T_0.9;11:32893437_T_TG_0.9;11:32893484_T_C_0.9;11:32893485_G_A_0.9;11:32893744_A_C_0.9;11:32893936_A_G_0.9;11:32894523_A_G_0.89;11:32894557_C_T_0.89;11:32894584_G_A_0.9;11:32894633_C_T_0.9;11:32894663_G_A_0.89;11:32894667_C_A_0.89;11:32894912_A_C_0.9;11:32894958_A_G_0.9;11:32895404_T_C_0.9;11:32895581_A_G_0.89;11:32895633_T_G_0.9;11:32895747_A_G_0.9;11:32895825_T_C_0.9;11:32896260_G_A_0.9;11:32896299_T_C_0.9;11:32896300_G_C_0.9;11:32896620_C_T_0.9;11:32896810_G_A_0.9;11:32897008_T_C_0.9;11:32897098_T_A_0.9;11:32897329_C_A_0.9;11:32897503_T_C_0.9;11:32898108_G_GGTTT_0.87;11:32898410_A_G_0.9;11:32898459_C_T_0.89;11:32899140_A_G_0.88;11:32899159_T_C_0.89;11:32899193_A_G_0.9;11:32899607_G_A_0.87;11:32899672_AC_A_0.86;11:32899928_C_G_0.9;11:32899940_T_C_0.89;11:32900067_T_TAAA_0.89;11:32902527_G_C_0.88;11:32904731_A_AGT_0.87;11:32905817_A_G_0.89;11:32906329_C_T_0.89;11:32906866_G_A_0.9;11:32907969_G_A_0.9
11	33235104	33235106	INS	gnomAD-SV_v2.1_INS_11_76741	0.086988	0.251079	0.89123	0.922291	11:33111487_A_G_0.84;11:33117510_T_TTTTG_0.82;11:33125046_G_A_0.84;11:33140604_C_CT_0.83;11:33147564_C_T_0.84;11:33158142_T_C_0.84;11:33158566_T_C_0.84;11:33164117_A_G_0.85;11:33164149_A_G_0.85;11:33169164_T_C_0.84;11:33170390_T_C_0.82;11:33188153_A_C_0.88;11:33200888_C_A_0.88;11:33204098_C_G_0.88;11:33211190_A_C_0.88;11:33219312_A_G_0.89;11:33220909_ATCTTT_A_0.86;11:33221540_T_C_0.88;11:33223055_T_TTG_0.82;11:33236590_A_T_0.89;11:33238067_G_T_0.83;11:33241192_T_C_0.89;11:33242942_G_A_0.89;11:33247690_A_G_0.89;11:33259814_C_T_0.84;11:33273521_C_T_0.84;11:33286331_A_G_0.83;11:33302060_A_G_0.84;11:33304907_C_T_0.84;11:33316150_A_AT_0.81;11:33325474_G_T_0.81;11:33346513_A_G_0.82	11:33111487_A_G_0.85;11:33117510_T_TTTTG_0.82;11:33125046_G_A_0.85;11:33140604_C_CT_0.84;11:33147564_C_T_0.85;11:33155264_A_G_0.85;11:33158142_T_C_0.85;11:33158566_T_C_0.84;11:33161290_G_A_0.85;11:33164117_A_G_0.85;11:33164149_A_G_0.85;11:33168401_GA_G_0.82;11:33169164_T_C_0.85;11:33170390_T_C_0.85;11:33171580_A_AAACAAC_0.81;11:33184893_GT_G_0.86;11:33188153_A_C_0.92;11:33190513_A_G_0.92;11:33197432_T_A_0.91;11:33200888_C_A_0.91;11:33204098_C_G_0.92;11:33211190_A_C_0.91;11:33216364_C_T_0.91;11:33219312_A_G_0.91;11:33220909_ATCTTT_A_0.87;11:33221540_T_C_0.91;11:33223055_T_TTG_0.9;11:33233808_G_GA_0.87;11:33236590_A_T_0.92;11:33238067_G_T_0.89;11:33241192_T_C_0.9;11:33242942_G_A_0.92;11:33247690_A_G_0.92;11:33252147_A_G_0.86;11:33255033_G_T_0.86;11:33259814_C_T_0.88;11:33273521_C_T_0.87;11:33286331_A_G_0.87;11:33302060_A_G_0.87;11:33304226_CA_C_0.83;11:33304907_C_T_0.86;11:33316150_A_AT_0.86;11:33316423_G_A_0.86;11:33325474_G_T_0.86;11:33328740_C_T_0.86;11:33346513_A_G_0.87;11:33347590_TA_T_0.86;11:33347977_G_A_0.87;11:33382004_A_G_0.83
11	33675483	33675485	INS	gnomAD-SV_v2.1_INS_11_76761	0.146919	0.07332	0.390038	0.895408	NA	11:33681920_G_A_0.9;11:33689652_G_A_0.89;11:33696754_C_T_0.87;11:33697444_T_C_0.86;11:33700947_T_TATC_0.87;11:33703419_G_A_0.87;11:33705172_A_G_0.86;11:33706353_A_G_0.8
11	34108827	34109177	DEL	gnomAD-SV_v2.1_DEL_11_117948	0.14224	0.084754	0.90364	0.940376	11:34074660_G_T_0.89;11:34075544_G_A_0.9;11:34076909_C_T_0.9;11:34077842_CTTAAA_C_0.9;11:34079327_A_G_0.89;11:34079367_G_T_0.9;11:34079773_T_A_0.89;11:34080060_T_C_0.89;11:34080484_G_A_0.89;11:34081170_T_C_0.89;11:34081218_G_C_0.89;11:34082894_T_C_0.88;11:34083388_T_C_0.89;11:34084410_A_T_0.9;11:34085428_G_A_0.89;11:34085797_C_CT_0.9;11:34086652_C_G_0.88;11:34087970_A_T_0.89;11:34088037_T_C_0.9;11:34088238_TGCAGTG_T_0.89;11:34091679_A_G_0.9;11:34091879_A_G_0.9;11:34091970_A_G_0.9;11:34092223_A_G_0.89;11:34092415_G_A_0.9;11:34093121_A_T_0.9;11:34093122_A_T_0.81;11:34094652_CTA_C_0.9;11:34095142_C_T_0.9;11:34095859_C_CTT_0.9;11:34096222_A_G_0.9;11:34096351_A_G_0.9;11:34096420_A_AAAAC_0.9;11:34096483_TA_T_0.81;11:34097121_A_T_0.9;11:34097555_G_T_0.9;11:34098545_G_C_0.9;11:34099210_AT_A_0.9;11:34099630_A_G_0.9;11:34100085_C_T_0.9;11:34100362_G_A_0.9;11:34100730_A_G_0.9;11:34101050_TTATGTGTA_T_0.89;11:34101448_C_T_0.84;11:34102524_C_T_0.9;11:34102531_C_T_0.9;11:34103155_T_C_0.9;11:34103207_A_G_0.9;11:34103208_G_A_0.81;11:34103371_A_G_0.89;11:34103620_G_A_0.9;11:34105429_G_A_0.9;11:34105715_C_G_0.9;11:34105869_G_A_0.9;11:34106336_A_G_0.9;11:34107489_C_T_0.9;11:34107523_T_A_0.9;11:34108343_G_A_0.9;11:34109310_G_A_0.82;11:34109410_A_G_0.9;11:34109624_G_A_0.89;11:34114354_A_G_0.9;11:34115659_T_G_0.9;11:34115686_G_T_0.9;11:34115806_T_TCTCCTGCCTCGGC_0.89;11:34115944_T_C_0.9;11:34116079_T_TG_0.9;11:34117879_T_C_0.9;11:34120227_G_A_0.81;11:34121729_A_ACTAT_0.9;11:34123814_A_G_0.9;11:34124286_A_ATCT_0.9;11:34125873_T_A_0.81;11:34126170_C_T_0.9;11:34126533_G_C_0.9;11:34127463_T_C_0.9;11:34127839_A_G_0.9;11:34129201_A_G_0.9;11:34130164_A_G_0.9;11:34130195_G_A_0.82;11:34131716_C_T_0.9;11:34131901_A_G_0.89;11:34132964_C_G_0.9;11:34133552_T_C_0.9;11:34133586_T_C_0.9;11:34133587_G_A_0.9;11:34134892_G_A_0.89;11:34135072_A_G_0.89;11:34137087_G_A_0.9;11:34137686_T_C_0.9;11:34137713_T_C_0.9;11:34137875_G_A_0.9;11:34138028_C_T_0.9;11:34138755_A_C_0.9;11:34138757_A_G_0.9;11:34138758_AAATTT_A_0.9;11:34138764_A_G_0.9;11:34139217_G_A_0.88;11:34139278_A_C_0.9;11:34141875_A_G_0.81	11:34035047_T_TA_0.81;11:34035218_C_T_0.81;11:34036274_A_G_0.84;11:34036683_A_G_0.81;11:34036977_T_C_0.81;11:34037096_T_C_0.81;11:34038232_A_G_0.8;11:34038754_A_G_0.84;11:34040668_C_T_0.81;11:34043524_TA_T_0.84;11:34049028_T_C_0.84;11:34057822_T_C_0.85;11:34066660_G_C_0.85;11:34070964_C_T_0.85;11:34074660_G_T_0.93;11:34075143_TA_T_0.85;11:34075544_G_A_0.94;11:34076679_C_G_0.91;11:34076909_C_T_0.93;11:34077842_CTTAAA_C_0.93;11:34078516_T_G_0.93;11:34079327_A_G_0.94;11:34079367_G_T_0.93;11:34079605_T_G_0.94;11:34079773_T_A_0.94;11:34080060_T_C_0.94;11:34080484_G_A_0.93;11:34081170_T_C_0.93;11:34081218_G_C_0.92;11:34081570_C_T_0.93;11:34081722_A_G_0.84;11:34082650_C_A_0.93;11:34082894_T_C_0.92;11:34083388_T_C_0.94;11:34084410_A_T_0.93;11:34084758_G_A_0.94;11:34085127_A_G_0.92;11:34085428_G_A_0.94;11:34085678_T_C_0.93;11:34085797_C_CT_0.93;11:34086192_A_G_0.94;11:34086543_G_C_0.84;11:34086571_A_C_0.9;11:34086652_C_G_0.93;11:34087943_C_T_0.93;11:34087970_A_T_0.93;11:34088037_T_C_0.93;11:34088238_TGCAGTG_T_0.94;11:34088426_G_A_0.92;11:34089242_C_T_0.93;11:34090698_G_GT_0.83;11:34090729_C_T_0.92;11:34090914_C_T_0.93;11:34091206_A_AAATT_0.93;11:34091679_A_G_0.93;11:34091879_A_G_0.94;11:34091970_A_G_0.94;11:34092223_A_G_0.92;11:34092415_G_A_0.94;11:34093121_A_T_0.93;11:34093122_A_T_0.91;11:34093862_C_CT_0.81;11:34094371_A_G_0.92;11:34094652_CTA_C_0.94;11:34095142_C_T_0.93;11:34095859_C_CTT_0.92;11:34096172_G_C_0.91;11:34096222_A_G_0.94;11:34096351_A_G_0.93;11:34096420_A_AAAAC_0.94;11:34096483_TA_T_0.92;11:34096892_C_T_0.91;11:34097121_A_T_0.93;11:34097209_A_G_0.91;11:34097254_G_A_0.92;11:34097481_A_T_0.94;11:34097555_G_T_0.94;11:34098336_A_G_0.93;11:34098545_G_C_0.94;11:34098888_T_C_0.94;11:34099210_AT_A_0.92;11:34099630_A_G_0.94;11:34099711_C_T_0.92;11:34100008_T_C_0.92;11:34100085_C_T_0.94;11:34100362_G_A_0.94;11:34100576_A_ATG_0.92;11:34100683_G_A_0.94;11:34100730_A_G_0.92;11:34101050_TTATGTGTA_T_0.93;11:34101062_G_C_0.93;11:34101448_C_T_0.91;11:34102524_C_T_0.94;11:34102531_C_T_0.94;11:34103155_T_C_0.93;11:34103207_A_G_0.94;11:34103208_G_A_0.93;11:34103371_A_G_0.93;11:34103418_G_A_0.91;11:34103433_G_T_0.93;11:34103620_G_A_0.94;11:34105326_T_G_0.9;11:34105396_C_CA_0.93;11:34105399_GA_G_0.93;11:34105429_G_A_0.93;11:34105715_C_G_0.92;11:34105869_G_A_0.93;11:34106260_G_A_0.93;11:34106336_A_G_0.94;11:34107391_A_G_0.92;11:34107489_C_T_0.94;11:34107523_T_A_0.94;11:34108343_G_A_0.94;11:34109310_G_A_0.92;11:34109410_A_G_0.94;11:34109624_G_A_0.94;11:34111038_GT_G_0.92;11:34112514_A_G_0.93;11:34114354_A_G_0.93;11:34114572_A_AT_0.84;11:34114746_TA_T_0.9;11:34114749_A_T_0.93;11:34115511_AT_A_0.92;11:34115613_G_A_0.93;11:34115659_T_G_0.93;11:34115686_G_T_0.93;11:34115806_T_TCTCCTGCCTCGGC_0.93;11:34115869_C_T_0.94;11:34115944_T_C_0.94;11:34116079_T_TG_0.92;11:34116289_A_G_0.93;11:34117879_T_C_0.94;11:34120227_G_A_0.92;11:34120705_A_G_0.94;11:34121729_A_ACTAT_0.94;11:34123814_A_G_0.93;11:34124286_A_ATCT_0.92;11:34124535_T_G_0.93;11:34125873_T_A_0.93;11:34125887_C_A_0.93;11:34126170_C_T_0.94;11:34126533_G_C_0.94;11:34127122_C_G_0.93;11:34127463_T_C_0.93;11:34127472_A_T_0.94;11:34127839_A_G_0.94;11:34127968_A_AT_0.86;11:34128031_A_G_0.91;11:34129040_C_T_0.94;11:34129201_A_G_0.93;11:34129399_C_A_0.92;11:34130164_A_G_0.92;11:34130195_G_A_0.92;11:34130342_A_G_0.94;11:34130406_A_G_0.93;11:34131716_C_T_0.93;11:34131901_A_G_0.92;11:34132557_G_A_0.94;11:34132964_C_G_0.94;11:34133552_T_C_0.94;11:34133586_T_C_0.93;11:34133587_G_A_0.93;11:34134698_G_A_0.93;11:34134892_G_A_0.92;11:34135072_A_G_0.93;11:34136028_T_C_0.92;11:34136096_A_G_0.93;11:34137087_G_A_0.93;11:34137524_G_A_0.94;11:34137686_T_C_0.94;11:34137713_T_C_0.94;11:34137875_G_A_0.93;11:34137932_T_C_0.92;11:34138028_C_T_0.94;11:34138451_A_G_0.93;11:34138719_CT_C_0.94;11:34138755_A_C_0.92;11:34138757_A_G_0.92;11:34138758_AAATTT_A_0.92;11:34138764_A_G_0.92;11:34138993_G_A_0.94;11:34139278_A_C_0.94;11:34140501_A_G_0.89;11:34141528_C_T_0.93;11:34141632_A_G_0.91;11:34141747_T_A_0.85;11:34141875_A_G_0.92;11:34144579_T_C_0.92;11:34144673_T_C_0.93;11:34146502_A_G_0.92;11:34147488_A_G_0.94;11:34150502_C_T_0.9;11:34150825_T_C_0.94;11:34150839_C_G_0.92;11:34150954_A_G_0.93;11:34151771_A_G_0.94;11:34154432_A_G_0.89;11:34157276_T_C_0.93;11:34157709_A_C_0.91;11:34160193_C_G_0.94;11:34164083_C_T_0.94;11:34167180_T_C_0.94;11:34169879_A_C_0.92;11:34169960_C_T_0.94;11:34170562_T_G_0.91;11:34170701_T_C_0.92;11:34172007_C_T_0.93;11:34172784_G_A_0.93;11:34174296_T_C_0.91;11:34177486_G_A_0.92;11:34181383_G_C_0.91
11	34115400	34115402	INS	gnomAD-SV_v2.1_INS_11_76786	0.159142	0.092006	0.907847	0.920928	11:34074660_G_T_0.89;11:34075544_G_A_0.91;11:34076909_C_T_0.9;11:34077842_CTTAAA_C_0.9;11:34079327_A_G_0.9;11:34079367_G_T_0.9;11:34079773_T_A_0.89;11:34080060_T_C_0.89;11:34080484_G_A_0.9;11:34081170_T_C_0.9;11:34081218_G_C_0.9;11:34082894_T_C_0.89;11:34083388_T_C_0.9;11:34084410_A_T_0.9;11:34085428_G_A_0.9;11:34085797_C_CT_0.9;11:34086652_C_G_0.89;11:34087970_A_T_0.89;11:34088037_T_C_0.9;11:34088238_TGCAGTG_T_0.89;11:34091679_A_G_0.91;11:34091879_A_G_0.9;11:34091970_A_G_0.91;11:34092223_A_G_0.9;11:34092415_G_A_0.89;11:34093121_A_T_0.9;11:34093122_A_T_0.81;11:34094652_CTA_C_0.9;11:34095142_C_T_0.9;11:34095859_C_CTT_0.9;11:34096222_A_G_0.91;11:34096351_A_G_0.91;11:34096420_A_AAAAC_0.9;11:34096483_TA_T_0.81;11:34097121_A_T_0.9;11:34097555_G_T_0.91;11:34098545_G_C_0.9;11:34099210_AT_A_0.9;11:34099630_A_G_0.9;11:34100085_C_T_0.9;11:34100362_G_A_0.91;11:34100730_A_G_0.9;11:34101050_TTATGTGTA_T_0.87;11:34101448_C_T_0.84;11:34102524_C_T_0.89;11:34102531_C_T_0.89;11:34103155_T_C_0.9;11:34103207_A_G_0.9;11:34103208_G_A_0.81;11:34103371_A_G_0.89;11:34103620_G_A_0.91;11:34105429_G_A_0.9;11:34105715_C_G_0.9;11:34105869_G_A_0.9;11:34106336_A_G_0.9;11:34107489_C_T_0.9;11:34107523_T_A_0.9;11:34108343_G_A_0.91;11:34109310_G_A_0.82;11:34109410_A_G_0.91;11:34109624_G_A_0.9;11:34114354_A_G_0.9;11:34115659_T_G_0.9;11:34115686_G_T_0.9;11:34115806_T_TCTCCTGCCTCGGC_0.89;11:34115944_T_C_0.91;11:34116079_T_TG_0.9;11:34117879_T_C_0.91;11:34120227_G_A_0.81;11:34121729_A_ACTAT_0.89;11:34123814_A_G_0.9;11:34124286_A_ATCT_0.91;11:34125873_T_A_0.81;11:34126170_C_T_0.9;11:34126533_G_C_0.9;11:34127463_T_C_0.91;11:34127839_A_G_0.9;11:34129201_A_G_0.9;11:34130164_A_G_0.9;11:34130195_G_A_0.82;11:34131716_C_T_0.91;11:34131901_A_G_0.89;11:34132964_C_G_0.9;11:34133552_T_C_0.91;11:34133586_T_C_0.9;11:34133587_G_A_0.9;11:34134892_G_A_0.89;11:34135072_A_G_0.9;11:34137087_G_A_0.9;11:34137686_T_C_0.91;11:34137713_T_C_0.9;11:34137875_G_A_0.9;11:34138028_C_T_0.9;11:34138755_A_C_0.9;11:34138757_A_G_0.9;11:34138758_AAATTT_A_0.9;11:34138764_A_G_0.9;11:34139217_G_A_0.88;11:34139278_A_C_0.9;11:34141875_A_G_0.81	11:34035218_C_T_0.81;11:34036274_A_G_0.84;11:34036683_A_G_0.81;11:34036977_T_C_0.81;11:34037096_T_C_0.81;11:34038232_A_G_0.8;11:34038754_A_G_0.84;11:34040668_C_T_0.81;11:34043524_TA_T_0.84;11:34049028_T_C_0.84;11:34057822_T_C_0.85;11:34066660_G_C_0.85;11:34070964_C_T_0.85;11:34074660_G_T_0.9;11:34075143_TA_T_0.83;11:34075544_G_A_0.92;11:34076679_C_G_0.9;11:34076909_C_T_0.91;11:34077842_CTTAAA_C_0.9;11:34078516_T_G_0.91;11:34079327_A_G_0.92;11:34079367_G_T_0.91;11:34079605_T_G_0.92;11:34079773_T_A_0.92;11:34080060_T_C_0.92;11:34080484_G_A_0.92;11:34081170_T_C_0.92;11:34081218_G_C_0.91;11:34081570_C_T_0.91;11:34081722_A_G_0.82;11:34082650_C_A_0.9;11:34082894_T_C_0.89;11:34083388_T_C_0.92;11:34084410_A_T_0.92;11:34084758_G_A_0.92;11:34085127_A_G_0.89;11:34085428_G_A_0.92;11:34085678_T_C_0.9;11:34085797_C_CT_0.92;11:34086192_A_G_0.91;11:34086543_G_C_0.84;11:34086571_A_C_0.87;11:34086652_C_G_0.92;11:34087943_C_T_0.92;11:34087970_A_T_0.92;11:34088037_T_C_0.92;11:34088238_TGCAGTG_T_0.88;11:34088426_G_A_0.88;11:34089242_C_T_0.91;11:34090698_G_GT_0.83;11:34090729_C_T_0.9;11:34090914_C_T_0.91;11:34091206_A_AAATT_0.91;11:34091679_A_G_0.91;11:34091879_A_G_0.92;11:34091970_A_G_0.92;11:34092223_A_G_0.91;11:34092415_G_A_0.92;11:34093121_A_T_0.91;11:34093122_A_T_0.89;11:34094371_A_G_0.9;11:34094652_CTA_C_0.91;11:34095142_C_T_0.9;11:34095859_C_CTT_0.89;11:34096172_G_C_0.89;11:34096222_A_G_0.92;11:34096351_A_G_0.91;11:34096420_A_AAAAC_0.9;11:34096483_TA_T_0.89;11:34096892_C_T_0.9;11:34097121_A_T_0.92;11:34097209_A_G_0.88;11:34097254_G_A_0.9;11:34097481_A_T_0.92;11:34097555_G_T_0.92;11:34098336_A_G_0.9;11:34098545_G_C_0.92;11:34098888_T_C_0.91;11:34099210_AT_A_0.91;11:34099630_A_G_0.92;11:34099711_C_T_0.91;11:34100008_T_C_0.91;11:34100085_C_T_0.92;11:34100362_G_A_0.92;11:34100576_A_ATG_0.91;11:34100683_G_A_0.92;11:34100730_A_G_0.91;11:34101050_TTATGTGTA_T_0.91;11:34101062_G_C_0.91;11:34101448_C_T_0.9;11:34102524_C_T_0.91;11:34102531_C_T_0.91;11:34103155_T_C_0.9;11:34103207_A_G_0.91;11:34103208_G_A_0.89;11:34103371_A_G_0.9;11:34103418_G_A_0.89;11:34103433_G_T_0.9;11:34103620_G_A_0.92;11:34105326_T_G_0.88;11:34105396_C_CA_0.91;11:34105399_GA_G_0.91;11:34105429_G_A_0.92;11:34105715_C_G_0.91;11:34105869_G_A_0.92;11:34106260_G_A_0.92;11:34106336_A_G_0.92;11:34107391_A_G_0.9;11:34107489_C_T_0.92;11:34107523_T_A_0.91;11:34108343_G_A_0.9;11:34109310_G_A_0.9;11:34109410_A_G_0.91;11:34109624_G_A_0.92;11:34111038_GT_G_0.91;11:34112514_A_G_0.92;11:34114354_A_G_0.92;11:34114572_A_AT_0.82;11:34114746_TA_T_0.89;11:34114749_A_T_0.91;11:34115511_AT_A_0.91;11:34115613_G_A_0.92;11:34115659_T_G_0.92;11:34115686_G_T_0.91;11:34115806_T_TCTCCTGCCTCGGC_0.92;11:34115869_C_T_0.92;11:34115944_T_C_0.92;11:34116079_T_TG_0.91;11:34116289_A_G_0.92;11:34117879_T_C_0.92;11:34120227_G_A_0.9;11:34120705_A_G_0.92;11:34121729_A_ACTAT_0.9;11:34123814_A_G_0.91;11:34124286_A_ATCT_0.89;11:34124535_T_G_0.92;11:34125873_T_A_0.91;11:34125887_C_A_0.92;11:34126170_C_T_0.92;11:34126533_G_C_0.92;11:34127122_C_G_0.9;11:34127463_T_C_0.91;11:34127472_A_T_0.91;11:34127839_A_G_0.92;11:34127968_A_AT_0.86;11:34128031_A_G_0.91;11:34129040_C_T_0.91;11:34129201_A_G_0.91;11:34129399_C_A_0.91;11:34130164_A_G_0.9;11:34130195_G_A_0.9;11:34130342_A_G_0.92;11:34130406_A_G_0.92;11:34131716_C_T_0.92;11:34131901_A_G_0.9;11:34132557_G_A_0.91;11:34132964_C_G_0.92;11:34133552_T_C_0.91;11:34133586_T_C_0.92;11:34133587_G_A_0.92;11:34134698_G_A_0.91;11:34134892_G_A_0.91;11:34135072_A_G_0.91;11:34136028_T_C_0.9;11:34136096_A_G_0.91;11:34137087_G_A_0.92;11:34137524_G_A_0.92;11:34137686_T_C_0.92;11:34137713_T_C_0.92;11:34137875_G_A_0.91;11:34137932_T_C_0.91;11:34138028_C_T_0.92;11:34138451_A_G_0.91;11:34138719_CT_C_0.92;11:34138755_A_C_0.9;11:34138757_A_G_0.9;11:34138758_AAATTT_A_0.9;11:34138764_A_G_0.9;11:34138993_G_A_0.92;11:34139278_A_C_0.92;11:34140501_A_G_0.87;11:34141528_C_T_0.91;11:34141632_A_G_0.89;11:34141747_T_A_0.84;11:34141875_A_G_0.9;11:34144579_T_C_0.91;11:34144673_T_C_0.92;11:34146502_A_G_0.89;11:34147488_A_G_0.92;11:34150502_C_T_0.89;11:34150825_T_C_0.92;11:34150839_C_G_0.9;11:34150954_A_G_0.91;11:34151771_A_G_0.92;11:34154432_A_G_0.88;11:34157276_T_C_0.92;11:34157709_A_C_0.89;11:34160193_C_G_0.92;11:34164083_C_T_0.92;11:34167180_T_C_0.92;11:34169879_A_C_0.91;11:34169960_C_T_0.92;11:34170562_T_G_0.89;11:34170701_T_C_0.91;11:34172007_C_T_0.92;11:34172784_G_A_0.91;11:34174296_T_C_0.89;11:34177486_G_A_0.9;11:34181383_G_C_0.9
11	34172147	34174111	DUP	gnomAD-SV_v2.1_DUP_11_31915	0.002882	0.012736	NA	0.855921	NA	11:34055526_C_T_0.86;11:34089196_T_C_0.84;11:34155515_C_T_0.86
11	34397369	34397371	INS	gnomAD-SV_v2.1_INS_11_76800	0.356231	0.230379	0.864956	0.885537	11:34389023_G_A_0.8;11:34390376_T_C_0.81;11:34390581_G_A_0.81;11:34390828_T_A_0.81;11:34391228_T_C_0.81;11:34392128_G_C_0.81;11:34394696_A_G_0.86;11:34394964_A_G_0.84;11:34394965_G_A_0.84;11:34396222_GTCTC_G_0.84;11:34398171_G_T_0.86;11:34398431_G_C_0.86;11:34398518_AT_A_0.84;11:34399632_A_G_0.86;11:34402592_A_T_0.86	11:34388343_AAAAC_A_0.86;11:34389023_G_A_0.87;11:34389049_C_CA_0.85;11:34389258_A_G_0.86;11:34390376_T_C_0.88;11:34390581_G_A_0.88;11:34390828_T_A_0.87;11:34391228_T_C_0.88;11:34391604_G_C_0.86;11:34391701_A_C_0.84;11:34391717_A_G_0.85;11:34391732_T_C_0.81;11:34392128_G_C_0.87;11:34392928_C_G_0.88;11:34394466_C_T_0.85;11:34394696_A_G_0.88;11:34394964_A_G_0.87;11:34394965_G_A_0.87;11:34395503_TTATTTTA_T_0.86;11:34396222_GTCTC_G_0.87;11:34398171_G_T_0.88;11:34398431_G_C_0.88;11:34398518_AT_A_0.88;11:34399632_A_G_0.89;11:34399817_G_A_0.88;11:34400191_G_GT_0.81;11:34400322_G_T_0.88;11:34400348_T_C_0.88;11:34401083_C_T_0.87;11:34401113_A_T_0.88;11:34401161_T_C_0.87;11:34401991_A_G_0.88;11:34402592_A_T_0.89;11:34405184_TA_T_0.84;11:34405407_C_T_0.87;11:34411194_C_T_0.8
11	34728122	34728616	DEL	gnomAD-SV_v2.1_DEL_11_117993	0.157813	0.200094	0.890532	0.922522	11:34724677_C_G_0.89;11:34725909_A_G_0.89	11:34681761_T_C_0.81;11:34686005_G_A_0.83;11:34687193_A_G_0.83;11:34690846_G_C_0.83;11:34694964_AG_A_0.89;11:34695389_T_C_0.9;11:34695895_A_G_0.88;11:34702366_C_T_0.89;11:34702640_C_T_0.9;11:34703933_G_C_0.9;11:34704717_A_G_0.89;11:34705091_A_G_0.89;11:34706247_A_AT_0.88;11:34712516_C_T_0.88;11:34714287_A_G_0.88;11:34717319_C_A_0.9;11:34719778_A_G_0.9;11:34721313_C_T_0.92;11:34724677_C_G_0.92;11:34725909_A_G_0.92;11:34726617_T_C_0.92;11:34727708_A_C_0.91;11:34729253_G_A_0.92;11:34729887_C_T_0.92;11:34741213_A_G_0.92;11:34744472_T_C_0.91;11:34745745_T_TC_0.92;11:34747384_T_G_0.92;11:34756186_T_A_0.86;11:34762290_T_C_0.89;11:34763648_G_C_0.91;11:34765044_C_T_0.86;11:34768948_C_T_0.88;11:34775452_T_C_0.84
11	34802485	34802487	INS	gnomAD-SV_v2.1_INS_11_76819	0.021246	0	0.879244	NA	11:34790304_G_GT_0.8;11:34791846_G_T_0.87;11:34794751_C_T_0.88;11:34800558_C_G_0.88;11:34801400_T_C_0.81;11:34809799_C_T_0.88	NA
11	34838058	34838616	DEL	gnomAD-SV_v2.1_DEL_11_117997	0.059914	0.229464	0.921082	0.860646	11:34820809_A_G_0.81;11:34821699_G_A_0.8;11:34824391_C_T_0.81;11:34824400_A_G_0.81;11:34827518_T_C_0.81;11:34828802_AC_A_0.81;11:34829848_G_A_0.92;11:34831479_GGTT_G_0.92;11:34831740_TAGGC_T_0.92;11:34832373_A_G_0.9;11:34832907_G_T_0.92;11:34833139_A_G_0.91;11:34833459_T_C_0.92;11:34834204_T_C_0.91;11:34834268_A_G_0.92;11:34834844_G_C_0.92;11:34835502_C_A_0.91;11:34835512_C_A_0.91;11:34836974_G_A_0.92;11:34836988_C_T_0.91;11:34836989_T_C_0.91;11:34838383_C_A_0.92;11:34839105_G_T_0.92;11:34841140_C_T_0.92;11:34841391_C_G_0.92;11:34841843_G_A_0.92;11:34841902_C_G_0.92;11:34845858_C_A_0.89;11:34846516_G_A_0.87;11:34847193_T_A_0.87;11:34851929_G_A_0.85	11:34793384_C_A_0.83;11:34793759_G_A_0.84;11:34812140_T_G_0.85;11:34818811_C_A_0.85;11:34820809_A_G_0.84;11:34821598_C_T_0.85;11:34821699_G_A_0.85;11:34821988_C_T_0.85;11:34824391_C_T_0.86;11:34824400_A_G_0.85;11:34827518_T_C_0.86;11:34828802_AC_A_0.86;11:34829848_G_A_0.86;11:34831479_GGTT_G_0.84;11:34831740_TAGGC_T_0.85;11:34832373_A_G_0.86;11:34832907_G_T_0.85;11:34833139_A_G_0.86;11:34833322_C_T_0.86;11:34833459_T_C_0.86;11:34834204_T_C_0.85;11:34834268_A_G_0.86;11:34834844_G_C_0.86;11:34835502_C_A_0.85;11:34835512_C_A_0.85;11:34836974_G_A_0.86;11:34836988_C_T_0.85;11:34836989_T_C_0.85;11:34838264_C_T_0.86;11:34838383_C_A_0.85;11:34839105_G_T_0.86;11:34841140_C_T_0.86;11:34841391_C_G_0.86;11:34841843_G_A_0.86;11:34841902_C_G_0.86;11:34845858_C_A_0.85;11:34846254_G_A_0.86;11:34846516_G_A_0.85;11:34846732_A_G_0.85;11:34847193_T_A_0.85;11:34848020_A_C_0.85;11:34848769_A_G_0.86;11:34850509_C_G_0.85;11:34850902_A_G_0.85;11:34851049_T_G_0.85;11:34851929_G_A_0.83;11:34852120_G_T_0.86;11:34852792_A_AT_0.84;11:34853346_A_G_0.86;11:34856891_A_G_0.82;11:34856934_G_A_0.81;11:34856976_A_G_0.81;11:34857029_T_G_0.81;11:34857179_A_G_0.81;11:34857579_A_G_0.81;11:34857834_A_G_0.81;11:34857948_C_G_0.81
11	34849437	34849508	DUP	gnomAD-SV_v2.1_DUP_11_31922	0.006079	0.029439	0.834519	0.856143	11:34684868_G_T_0.83;11:34740932_G_A_0.83	11:34684868_G_T_0.85;11:34740932_G_A_0.86
11	34921804	34922955	DEL	gnomAD-SV_v2.1_DEL_11_118003	0.011937	9.4e-05	0.987301	NA	11:34891564_T_A_0.87;11:34897698_G_GT_0.97;11:34901503_C_A_0.97;11:34903459_A_AGAC_0.99;11:34903984_TA_T_0.97;11:34912239_C_T_0.99;11:34917029_T_G_0.99;11:34917161_C_G_0.99;11:34924579_A_G_0.99;11:34925502_G_C_0.99;11:34928181_C_T_0.99;11:34928948_C_T_0.97;11:34930302_C_T_0.99;11:34933406_C_T_0.99;11:34933721_T_G_0.97;11:34933868_A_C_0.97;11:34934540_C_G_0.99;11:34939056_T_A_0.99;11:34944197_T_G_0.99;11:34944373_G_C_0.99;11:34945405_G_A_0.99;11:34946666_C_T_0.99;11:34949419_A_G_0.99;11:34950825_C_T_0.99;11:34951197_G_A_0.99;11:34956479_TAA_T_0.97;11:34956482_A_T_0.97;11:34956640_A_G_0.99;11:34957924_G_A_0.96;11:34958902_C_T_0.99;11:34961875_C_A_0.99;11:34964881_T_C_0.99;11:34965228_G_C_0.97;11:34970832_G_T_0.86;11:34985070_T_C_0.87;11:34987351_G_A_0.87	NA
11	35246648	35246650	INS	gnomAD-SV_v2.1_INS_11_76846	0.045201	0.125406	0.879094	0.913439	11:35244643_C_A_0.82;11:35246673_A_AAGCACTTGAACTATGGCTAGTTCAAGCACTTGAACTATGGCTAGTTC_0.86;11:35246863_T_C_0.88;11:35248663_C_G_0.84;11:35253133_C_T_0.84	11:35242462_C_T_0.83;11:35243433_C_T_0.83;11:35244145_AAT_A_0.88;11:35244643_C_A_0.91;11:35246673_A_AAGCACTTGAACTATGGCTAGTTCAAGCACTTGAACTATGGCTAGTTC_0.91;11:35246863_T_C_0.9;11:35248663_C_G_0.91;11:35253133_C_T_0.89;11:35254323_C_T_0.87;11:35255729_G_A_0.89;11:35257160_C_T_0.86;11:35257161_A_G_0.86;11:35258330_C_T_0.86;11:35260057_C_T_0.88;11:35260226_C_A_0.87;11:35261512_C_T_0.84;11:35262184_A_T_0.87;11:35263024_G_T_0.88;11:35263686_T_C_0.86;11:35264381_C_A_0.87;11:35266087_C_T_0.86;11:35266172_C_T_0.86;11:35266770_T_G_0.87;11:35267845_G_A_0.87;11:35268954_A_C_0.87;11:35270584_T_A_0.87;11:35271028_T_G_0.87;11:35276059_G_A_0.86;11:35276723_A_T_0.87;11:35277270_G_A_0.87;11:35282096_T_C_0.87;11:35282334_T_C_0.86;11:35287500_T_C_0.87
11	35304556	35304558	INS	gnomAD-SV_v2.1_INS_11_76849	0.08141	0.000655	0.857365	NA	11:35293344_A_G_0.85;11:35297283_T_C_0.86;11:35297791_T_C_0.84;11:35300710_C_T_0.85;11:35301795_G_A_0.82;11:35302044_C_T_0.86;11:35302221_G_A_0.84;11:35304398_T_G_0.85;11:35306895_A_G_0.82;11:35307606_CAG_C_0.86;11:35310209_C_T_0.81;11:35310808_A_T_0.85;11:35311971_C_T_0.85;11:35315435_C_T_0.86;11:35318946_C_A_0.82;11:35318956_C_G_0.82;11:35319115_G_T_0.81	NA
11	35396307	35396309	INS	gnomAD-SV_v2.1_INS_11_76854	0.002264	0.011423	NA	0.888212	NA	11:35360387_A_T_0.89;11:35377850_G_A_0.89;11:35380528_C_T_0.89
11	35870999	35871065	DUP	gnomAD-SV_v2.1_DUP_11_31938	0.010623	0.000281	0.851892	NA	11:35871006_T_TA_0.85;11:35871007_G_GTCTGACAGTAGCTTTGCTCCACTATAGCAGTTATATTAGCTTGCTGGGGCTGCCATATCCTGTA_0.85	NA
11	36007574	36007576	INS	gnomAD-SV_v2.1_INS_11_76881	0.11278	0.001872	0.870806	NA	11:36012508_A_G_0.87	NA
11	36173592	36173594	INS	gnomAD-SV_v2.1_INS_11_76892	0.06285	0.000281	0.866091	NA	11:36161930_C_T_0.81;11:36163789_T_C_0.83;11:36163841_G_C_0.84;11:36167096_G_A_0.8;11:36172166_G_C_0.87;11:36172984_A_G_0.86;11:36173902_C_T_0.86;11:36174079_G_A_0.84;11:36174157_G_T_0.86;11:36176781_A_C_0.86	NA
11	36340036	36340038	INS	gnomAD-SV_v2.1_INS_11_76903	0.004428	0.025771	NA	0.898249	NA	11:36336642_T_C_0.89;11:36341232_CT_C_0.81;11:36342057_G_GAC_0.9;11:36343608_T_C_0.9;11:36344121_C_T_0.9;11:36344735_G_A_0.86;11:36347161_G_A_0.87;11:36347977_C_G_0.87;11:36348565_C_T_0.86;11:36349520_A_ACAT_0.87;11:36350547_C_G_0.86;11:36350663_T_C_0.87;11:36351470_G_A_0.87;11:36357241_G_A_0.87;11:36358715_C_T_0.87;11:36361857_G_A_0.87;11:36364898_A_G_0.86;11:36364928_C_T_0.86;11:36365769_CA_C_0.82;11:36366226_G_C_0.86;11:36366865_G_A_0.86;11:36366975_C_G_0.86;11:36367009_G_A_0.86;11:36370101_A_T_0.86;11:36371980_A_C_0.84
11	36521333	36521335	INS	gnomAD-SV_v2.1_INS_11_76907	0.025731	9.4e-05	0.866519	NA	11:36522229_T_C_0.87;11:36523945_T_G_0.87;11:36525384_T_C_0.87	NA
11	36647456	36654821	DEL	gnomAD-SV_v2.1_DEL_11_118093	0.078514	0.000843	0.977903	NA	11:36609610_T_TA_0.84;11:36688083_A_G_0.98;11:36692808_C_G_0.97;11:36712445_CAG_C_0.83;11:36713587_T_C_0.84	NA
11	37544619	37544621	INS	gnomAD-SV_v2.1_INS_11_76956	0.059708	0.191044	0.894935	0.900753	11:37536523_C_T_0.89;11:37536730_C_T_0.88;11:37536968_G_A_0.81;11:37538000_C_T_0.88;11:37538057_C_T_0.88;11:37538142_T_G_0.88;11:37538490_A_G_0.87;11:37540003_G_C_0.88;11:37540593_C_T_0.88;11:37540665_T_C_0.88;11:37541120_T_C_0.88;11:37543057_T_TTTCAAATATATTTGAAATATTGTTTCATATATATTTC_0.81;11:37545441_A_T_0.89;11:37545971_C_A_0.89;11:37549513_C_T_0.84;11:37549906_T_C_0.8;11:37550533_G_A_0.89;11:37551061_C_G_0.89;11:37551488_T_A_0.89;11:37553022_A_T_0.89;11:37554129_T_C_0.89;11:37555935_C_T_0.89;11:37570954_T_TTGTG_0.88	11:37535952_G_A_0.89;11:37536523_C_T_0.9;11:37536730_C_T_0.9;11:37536968_G_A_0.89;11:37537355_A_T_0.84;11:37537540_T_C_0.9;11:37538000_C_T_0.9;11:37538057_C_T_0.89;11:37538142_T_G_0.9;11:37538490_A_G_0.9;11:37540003_G_C_0.87;11:37540593_C_T_0.89;11:37540665_T_C_0.89;11:37540825_G_A_0.84;11:37540964_T_C_0.9;11:37541120_T_C_0.9;11:37543057_T_TTTCAAATATATTTGAAATATTGTTTCATATATATTTC_0.81;11:37545441_A_T_0.9;11:37545971_C_A_0.9;11:37548834_G_T_0.9;11:37549435_T_C_0.82;11:37549513_C_T_0.87;11:37549906_T_C_0.89;11:37550533_G_A_0.9;11:37551061_C_G_0.9;11:37551488_T_A_0.9;11:37553022_A_T_0.9;11:37554129_T_C_0.9;11:37555935_C_T_0.9;11:37556897_A_G_0.9;11:37557430_G_A_0.9;11:37557597_G_A_0.86;11:37557600_GCTTACAATTCAATTCTATTTCTTTTCAGGTGTAGTTTCT_G_0.84;11:37557642_GGAATCAAAAAAGAAGCATTT_G_0.87;11:37557916_TA_T_0.89;11:37558885_T_C_0.9;11:37559309_C_T_0.89;11:37559382_G_C_0.88;11:37560193_G_T_0.89;11:37563100_T_C_0.89;11:37564112_T_A_0.9;11:37566695_C_T_0.9;11:37567075_C_T_0.9;11:37567117_G_C_0.9;11:37568902_G_C_0.9;11:37569578_G_A_0.9;11:37570954_T_TTGTG_0.87;11:37573463_T_C_0.89;11:37574161_A_C_0.89
11	37557595	37557705	DEL	gnomAD-SV_v2.1_DEL_11_118161	0.087338	0.156173	0.898287	0.887571	11:37556897_A_G_0.89;11:37557597_G_A_0.9;11:37557600_GCTTACAATTCAATTCTATTTCTTTTCAGGTGTAGTTTCT_G_0.89;11:37557642_GGAATCAAAAAAGAAGCATTT_G_0.89;11:37557916_TA_T_0.89;11:37558885_T_C_0.88;11:37560193_G_T_0.89;11:37563100_T_C_0.89;11:37564112_T_A_0.89;11:37566695_C_T_0.89;11:37567075_C_T_0.83;11:37567117_G_C_0.84;11:37568902_G_C_0.84;11:37569578_G_A_0.83;11:37573463_T_C_0.84;11:37574161_A_C_0.84	11:37535952_G_A_0.87;11:37536523_C_T_0.88;11:37536730_C_T_0.88;11:37536968_G_A_0.88;11:37537355_A_T_0.83;11:37537540_T_C_0.88;11:37538000_C_T_0.88;11:37538057_C_T_0.88;11:37538142_T_G_0.88;11:37538490_A_G_0.88;11:37540003_G_C_0.86;11:37540593_C_T_0.87;11:37540665_T_C_0.87;11:37540825_G_A_0.83;11:37540964_T_C_0.88;11:37541120_T_C_0.88;11:37543057_T_TTTCAAATATATTTGAAATATTGTTTCATATATATTTC_0.8;11:37545441_A_T_0.88;11:37545971_C_A_0.88;11:37548834_G_T_0.87;11:37549435_T_C_0.81;11:37549513_C_T_0.85;11:37549906_T_C_0.88;11:37550533_G_A_0.88;11:37551061_C_G_0.88;11:37551488_T_A_0.88;11:37553022_A_T_0.88;11:37554129_T_C_0.88;11:37555935_C_T_0.88;11:37556897_A_G_0.88;11:37557430_G_A_0.88;11:37557597_G_A_0.89;11:37557600_GCTTACAATTCAATTCTATTTCTTTTCAGGTGTAGTTTCT_G_0.88;11:37557642_GGAATCAAAAAAGAAGCATTT_G_0.89;11:37557916_TA_T_0.88;11:37558885_T_C_0.88;11:37559309_C_T_0.88;11:37559382_G_C_0.87;11:37560193_G_T_0.88;11:37563100_T_C_0.88;11:37564112_T_A_0.88;11:37566695_C_T_0.88;11:37567075_C_T_0.88;11:37567117_G_C_0.88;11:37568902_G_C_0.88;11:37569578_G_A_0.88;11:37570954_T_TTGTG_0.86;11:37573463_T_C_0.87;11:37574161_A_C_0.88
11	37597436	37597438	INS	gnomAD-SV_v2.1_INS_11_76961	0.032308	0	0.848278	NA	11:37579933_A_G_0.85;11:37580011_AG_A_0.85;11:37580679_A_G_0.85;11:37584439_C_G_0.84;11:37585105_A_C_0.85;11:37585986_G_A_0.85;11:37588097_C_A_0.84;11:37588903_G_T_0.85;11:37589866_G_A_0.85;11:37589882_T_C_0.85;11:37590142_T_A_0.85;11:37590806_G_T_0.83;11:37593018_G_T_0.82;11:37594326_C_T_0.81;11:37596498_T_C_0.85;11:37598622_C_T_0.85;11:37599876_G_A_0.85;11:37601789_T_C_0.83;11:37603581_T_A_0.82;11:37606317_T_C_0.85;11:37609328_G_A_0.81;11:37609742_GA_G_0.85;11:37610364_C_T_0.85;11:37610506_A_ATTT_0.82;11:37610509_A_AG_0.82;11:37610510_C_T_0.82;11:37610512_GGCATGCGCCA_G_0.82;11:37611112_T_G_0.81;11:37613910_G_A_0.81	NA
11	37666645	37666951	DEL	gnomAD-SV_v2.1_DEL_11_118175	0.197466	0.167104	0.850176	0.862317	11:37664454_TA_T_0.81;11:37666281_A_C_0.85;11:37666541_T_C_0.85	11:37580012_G_T_0.81;11:37610143_C_T_0.8;11:37611282_C_T_0.8;11:37614540_C_G_0.8;11:37629553_C_T_0.8;11:37631526_G_A_0.8;11:37632307_C_G_0.8;11:37632706_C_A_0.8;11:37632939_A_C_0.81;11:37634535_T_C_0.81;11:37634954_CT_C_0.81;11:37635892_A_G_0.8;11:37636631_CTTTG_C_0.81;11:37637827_C_T_0.81;11:37639642_G_A_0.81;11:37642304_G_A_0.81;11:37642427_G_T_0.81;11:37642908_G_A_0.81;11:37643125_A_G_0.81;11:37644525_C_T_0.81;11:37645626_A_G_0.81;11:37645863_C_CT_0.8;11:37646024_G_A_0.8;11:37646170_T_A_0.81;11:37646259_G_A_0.81;11:37652363_G_A_0.81;11:37652364_G_A_0.81;11:37654021_G_T_0.81;11:37655212_T_C_0.81;11:37655607_G_A_0.81;11:37657178_C_A_0.8;11:37658511_TAGTTTCACGCAA_T_0.82;11:37660489_C_T_0.83;11:37660792_G_A_0.85;11:37661834_A_G_0.84;11:37663058_C_A_0.85;11:37664454_TA_T_0.85;11:37664464_A_G_0.85;11:37664712_T_C_0.85;11:37666281_A_C_0.86;11:37666541_T_C_0.86;11:37667187_A_G_0.85;11:37668187_G_A_0.85;11:37668880_A_C_0.85;11:37669452_G_A_0.85;11:37670386_C_T_0.85;11:37671527_G_A_0.85;11:37673582_G_A_0.85;11:37675164_A_G_0.85;11:37676394_A_G_0.83;11:37676467_G_A_0.81;11:37679419_C_T_0.85;11:37680098_C_T_0.84;11:37680415_G_A_0.85;11:37681434_T_TATA_0.82
11	37669717	37669719	INS	gnomAD-SV_v2.1_INS_11_76966	0.084744	0.007117	0.836402	NA	11:37669719_G_T_0.83;11:37669721_T_TTAA_0.82;11:37669722_C_CAATGGTTAATTGTTATATTTAATGGGAAAGCTTATATGTTTATATAATGTAATATGTTATATGTTAATGTTATATGTAA_0.84	NA
11	37734277	37734347	DEL	gnomAD-SV_v2.1_DEL_11_118180	0.062656	0.000187	0.841219	NA	11:37725241_C_T_0.8;11:37728564_C_T_0.84;11:37733699_G_A_0.83;11:37734174_CT_C_0.81;11:37734246_C_T_0.8;11:37734275_GTAAGCAAACAAAAACATCAAAAAATAAGAGATATATAGTGCCTAAACAAGATGTGCTTTTCATATTTGTGAA_G_0.84;11:37735647_A_G_0.82;11:37736096_T_A_0.84;11:37736527_T_C_0.83;11:37736581_A_AT_0.83;11:37738585_C_T_0.83;11:37739021_T_C_0.83;11:37739878_T_G_0.83;11:37740063_A_C_0.83;11:37740728_T_C_0.82;11:37740746_T_C_0.83;11:37741089_TACAC_T_0.82;11:37741463_A_C_0.84;11:37742124_T_C_0.83;11:37742188_C_A_0.83;11:37742189_T_A_0.83;11:37742450_T_A_0.83;11:37742553_CCTT_C_0.83;11:37742839_G_A_0.84;11:37742937_C_G_0.83;11:37743011_G_A_0.84;11:37743075_T_G_0.83;11:37743079_C_T_0.83;11:37743421_C_A_0.83;11:37743466_C_T_0.84;11:37743506_T_C_0.84;11:37743815_G_A_0.84;11:37743951_T_TTTC_0.83;11:37744283_A_G_0.83;11:37744575_C_T_0.83;11:37744621_C_A_0.83;11:37744657_C_T_0.83;11:37744767_T_G_0.84;11:37745352_C_CT_0.81;11:37745373_A_G_0.82;11:37745439_C_G_0.83;11:37745447_G_C_0.84;11:37745537_T_C_0.83;11:37745646_G_A_0.84;11:37745822_T_C_0.83;11:37746199_T_C_0.84;11:37746277_T_TG_0.83;11:37746279_T_TTG_0.83;11:37746342_T_C_0.83;11:37746486_G_A_0.82;11:37746616_C_G_0.84;11:37746664_A_G_0.83;11:37746913_T_C_0.84;11:37746946_T_G_0.82;11:37746965_T_C_0.82;11:37747058_C_A_0.84;11:37748178_T_G_0.83;11:37748706_G_T_0.83;11:37749086_G_A_0.84;11:37749619_C_G_0.83;11:37749707_T_C_0.83;11:37749717_T_A_0.83;11:37749720_T_A_0.83;11:37749775_C_G_0.82;11:37749796_T_C_0.83;11:37750077_C_T_0.83;11:37750098_A_T_0.84;11:37750259_G_A_0.81;11:37750273_G_T_0.83;11:37750358_C_T_0.84;11:37750381_T_G_0.83;11:37750420_A_G_0.83;11:37750828_A_T_0.84;11:37751361_A_C_0.84;11:37751421_T_G_0.84;11:37751461_T_TG_0.83;11:37751481_G_A_0.83;11:37751702_C_T_0.84;11:37751759_T_C_0.83;11:37751806_T_C_0.82;11:37752324_A_G_0.83;11:37752429_A_G_0.84;11:37752612_T_A_0.83;11:37752835_T_C_0.83;11:37753079_A_G_0.83;11:37753725_C_T_0.83;11:37755663_T_C_0.83;11:37755708_A_ATGTT_0.84;11:37755709_A_ATGATGAAACTTTTCAAT_0.84;11:37756088_C_T_0.83;11:37756974_A_T_0.83;11:37757527_A_C_0.84;11:37757670_TC_T_0.83;11:37759148_C_G_0.83;11:37759434_A_G_0.82	NA
11	37793218	37793347	DEL	gnomAD-SV_v2.1_DEL_11_118187	0.010297	0.048405	0.937043	0.928448	11:37746433_G_C_0.88;11:37782295_A_G_0.92;11:37825693_G_A_0.94	11:37746433_G_C_0.88;11:37782295_A_G_0.93;11:37825693_G_A_0.93
11	37961913	37962370	DEL	gnomAD-SV_v2.1_DEL_11_118205	0.248608	0.182698	0.836786	0.871572	11:37962540_A_G_0.83;11:37962736_C_G_0.84	11:37953651_G_A_0.87;11:37953877_T_C_0.87;11:37953931_T_C_0.87;11:37954078_A_G_0.86;11:37954195_C_A_0.87;11:37954332_T_A_0.87;11:37954373_G_C_0.87;11:37954410_C_A_0.87;11:37954482_G_A_0.87;11:37954517_A_G_0.87;11:37954578_T_C_0.87;11:37954947_A_G_0.87;11:37954987_T_C_0.83;11:37954988_G_A_0.86;11:37955021_T_C_0.86;11:37955278_A_T_0.87;11:37955374_A_G_0.87;11:37955389_G_T_0.87;11:37955538_G_A_0.86;11:37955650_T_C_0.86;11:37955756_C_T_0.86;11:37956266_A_G_0.87;11:37956626_T_C_0.87;11:37956961_C_T_0.86;11:37957064_G_T_0.87;11:37957248_C_A_0.87;11:37957292_C_A_0.87;11:37957613_G_T_0.87;11:37957996_T_C_0.87;11:37958381_G_A_0.87;11:37958626_C_CT_0.86;11:37958636_A_T_0.86;11:37958975_T_G_0.87;11:37959119_TTAAGTA_T_0.84;11:37959231_G_A_0.86;11:37959541_C_T_0.83;11:37959699_C_T_0.86;11:37959710_T_A_0.86;11:37959778_A_G_0.87;11:37959873_A_G_0.87;11:37960031_A_G_0.86;11:37960059_C_T_0.86;11:37960105_C_A_0.87;11:37960175_T_A_0.87;11:37960627_A_G_0.87;11:37960792_ATTTTTT_A_0.85;11:37960880_C_T_0.87;11:37960916_A_C_0.87;11:37961006_G_A_0.86;11:37961081_C_CA_0.83;11:37961450_A_G_0.87;11:37962540_A_G_0.87;11:37962736_C_G_0.87;11:37963290_C_A_0.85;11:37963298_GT_G_0.85;11:37963321_G_A_0.85;11:37963425_C_CAT_0.83;11:37963477_T_G_0.83;11:37963497_A_C_0.86;11:37963775_C_T_0.82;11:37963787_T_C_0.86;11:37963937_G_T_0.87;11:37964044_A_AC_0.87;11:37964120_G_A_0.87;11:37964178_C_T_0.87;11:37964477_A_AT_0.87;11:37964568_A_T_0.87;11:37964769_T_G_0.87;11:37964888_T_C_0.87;11:37964938_T_C_0.87;11:37965284_G_A_0.85;11:37965413_T_C_0.87;11:37965668_T_C_0.87;11:37965920_T_C_0.87;11:37966082_G_A_0.87;11:37966355_A_G_0.87;11:37966645_G_A_0.87;11:37966662_A_T_0.86;11:37966668_C_T_0.86;11:37966772_AT_A_0.87;11:37966833_A_G_0.87;11:37967001_C_T_0.87;11:37967071_A_C_0.84;11:37967186_T_C_0.87;11:37967687_ACC_A_0.87;11:37967712_C_G_0.87;11:37967793_C_A_0.87;11:37967828_G_A_0.87;11:37967965_T_TACTTG_0.87;11:37968043_T_C_0.83;11:37968071_G_A_0.87;11:37968591_C_T_0.85;11:37968619_T_A_0.82;11:37968683_C_A_0.87;11:37968795_A_G_0.86;11:37969714_T_C_0.87;11:37970052_C_A_0.86;11:37970266_C_T_0.86;11:37972509_T_G_0.8;11:37973321_G_A_0.8;11:37975643_T_C_0.86;11:37976304_A_G_0.87;11:37976894_AT_A_0.86;11:37977092_C_T_0.87;11:37977241_G_A_0.86;11:37977907_C_T_0.86;11:37977964_C_A_0.86;11:37978554_T_G_0.86;11:37978975_T_G_0.83;11:37980390_G_A_0.86;11:37980468_C_T_0.83
11	38026816	38029397	DEL	gnomAD-SV_v2.1_DEL_11_118208	0.028818	0.000281	0.948423	NA	11:38013647_A_G_0.95;11:38024747_A_AGAT_0.94;11:38039971_T_C_0.88;11:38041198_C_T_0.95	NA
11	38046017	38046518	DEL	gnomAD-SV_v2.1_DEL_11_118213	0.016876	0	0.893101	NA	11:38029034_T_G_0.83;11:38030201_A_G_0.89;11:38030364_C_T_0.89;11:38030485_T_C_0.89;11:38032175_C_T_0.88;11:38033809_T_G_0.89;11:38034535_A_G_0.89;11:38034731_C_G_0.89;11:38034917_C_T_0.88;11:38035053_G_A_0.89;11:38037096_T_G_0.84;11:38037465_T_C_0.83;11:38037745_C_A_0.88;11:38037836_C_T_0.89;11:38038356_C_T_0.89;11:38038670_T_C_0.88;11:38039750_A_G_0.85;11:38041029_T_C_0.89;11:38045723_C_A_0.89;11:38048123_T_A_0.87;11:38048127_G_GAT_0.87;11:38048128_G_GCTC_0.87;11:38048130_C_CAAGTTCTATA_0.87;11:38048498_A_C_0.89;11:38048731_C_T_0.88;11:38049412_A_G_0.89;11:38050711_T_C_0.89;11:38054404_C_A_0.89;11:38057805_G_T_0.83;11:38059642_A_G_0.83;11:38068811_G_C_0.81;11:38076174_C_A_0.81	NA
11	38099601	38099924	DEL	gnomAD-SV_v2.1_DEL_11_118216	0.345381	0.069484	0.709217	0.903773	NA	11:38050804_C_T_0.81;11:38065654_G_T_0.8;11:38066984_T_A_0.8;11:38069187_A_C_0.88;11:38069446_A_T_0.88;11:38069447_C_T_0.87;11:38070178_C_T_0.89;11:38070350_G_A_0.89;11:38070462_C_T_0.89;11:38070747_AT_A_0.88;11:38070994_G_C_0.89;11:38071298_C_G_0.89;11:38071364_A_C_0.89;11:38071929_C_CA_0.89;11:38072098_T_C_0.88;11:38072675_T_C_0.88;11:38072737_T_A_0.88;11:38073126_G_T_0.88;11:38073135_T_C_0.88;11:38073214_C_T_0.87;11:38073809_G_T_0.89;11:38074078_T_C_0.89;11:38074496_C_T_0.89;11:38074785_G_A_0.89;11:38075202_T_A_0.88;11:38076310_T_C_0.88;11:38076843_T_C_0.87;11:38080659_C_T_0.9;11:38080931_G_A_0.9;11:38081681_C_T_0.9;11:38081940_T_G_0.9;11:38082404_C_CAG_0.9;11:38082535_A_G_0.9;11:38083730_A_T_0.9;11:38083990_T_C_0.9;11:38085711_G_A_0.81;11:38085894_TA_T_0.82;11:38087019_A_G_0.89;11:38088905_G_A_0.9;11:38089444_G_A_0.9;11:38101877_C_T_0.82;11:38106937_C_A_0.9;11:38109881_G_T_0.89;11:38111779_C_T_0.9;11:38119254_T_C_0.87;11:38120752_G_A_0.9;11:38122676_T_C_0.9;11:38125567_A_G_0.87;11:38130932_A_AT_0.87;11:38138617_A_G_0.88;11:38143222_T_C_0.88;11:38150435_C_T_0.89
11	38169835	38169903	DUP	gnomAD-SV_v2.1_DUP_11_31980	0.016991	0.000749	0.826699	NA	11:38052569_C_T_0.81;11:38181664_A_G_0.83	NA
11	38628185	38628187	INS	gnomAD-SV_v2.1_INS_11_77018	0.017007	0.000281	0.848941	NA	11:38618440_T_G_0.84;11:38618807_C_G_0.83;11:38622123_A_G_0.84;11:38622412_T_A_0.84;11:38623105_G_C_0.84;11:38623233_G_A_0.84;11:38625239_A_G_0.84;11:38625558_G_A_0.81;11:38626335_C_T_0.84;11:38626790_G_T_0.84;11:38626956_A_G_0.85;11:38627366_G_A_0.8;11:38627692_T_C_0.84;11:38631195_A_G_0.82;11:38631905_A_T_0.84;11:38633066_TA_T_0.8;11:38633539_C_T_0.84;11:38634172_C_T_0.82;11:38636249_T_C_0.8;11:38637002_C_A_0.84;11:38639001_C_A_0.85;11:38639950_A_C_0.84;11:38641968_T_A_0.82;11:38641969_G_A_0.82;11:38643865_T_G_0.85;11:38644764_T_C_0.82;11:38650145_G_A_0.84;11:38650822_T_C_0.85;11:38650920_C_G_0.84;11:38652066_T_C_0.84;11:38652398_G_A_0.84;11:38656485_T_A_0.83;11:38660634_CTG_C_0.83;11:38660637_A_ATAT_0.83;11:38663925_T_C_0.83;11:38665227_C_CT_0.83;11:38669971_T_C_0.83;11:38671647_A_G_0.82;11:38671773_A_T_0.82;11:38674144_T_G_0.83;11:38674867_A_G_0.83;11:38676131_G_T_0.83;11:38676383_C_G_0.83;11:38677417_G_A_0.81	NA
11	38877872	38877874	INS	gnomAD-SV_v2.1_INS_11_77025	0.143987	0.009291	0.881064	0.920602	11:38874548_A_ATGTAACCCTAACCATAATGAATTTAT_0.84;11:38882212_T_G_0.88;11:38895096_GTA_G_0.81;11:38898482_C_T_0.84;11:38907170_G_A_0.85;11:38907549_ACTG_A_0.84;11:38912187_G_T_0.83	11:38876802_A_G_0.92;11:38881115_TG_T_0.92;11:38881322_C_CA_0.92;11:38882212_T_G_0.92;11:38883591_T_G_0.92;11:38883987_C_A_0.92;11:38886692_G_C_0.92;11:38887828_T_C_0.87;11:38889243_C_G_0.84;11:38890131_A_G_0.92;11:38890320_C_T_0.92;11:38892822_T_G_0.84;11:38893229_T_A_0.92;11:38895096_GTA_G_0.92;11:38898177_T_C_0.92;11:38898482_C_T_0.92;11:38899574_G_GCACA_0.82;11:38903848_C_T_0.84;11:38904355_G_A_0.92;11:38907170_G_A_0.92;11:38907549_ACTG_A_0.92;11:38910272_A_G_0.82;11:38912187_G_T_0.89;11:38913659_T_C_0.83;11:38930544_A_C_0.82
11	38894142	38894144	INS	gnomAD-SV_v2.1_INS_11_77028	0.060074	0.000655	0.858866	NA	11:38891590_C_T_0.86;11:38896909_C_T_0.86;11:38902461_C_T_0.86;11:38903565_ATT_A_0.86;11:38906438_G_C_0.83	NA
11	39016723	39016725	INS	gnomAD-SV_v2.1_INS_11_77033	0.242642	0.001592	0.839221	NA	11:39000055_T_G_0.8;11:39006855_A_T_0.83;11:39016500_C_CT_0.82;11:39016594_C_T_0.84;11:39017695_C_T_0.82	NA
11	39115306	39115795	DEL	gnomAD-SV_v2.1_DEL_11_118304	0.043854	0.088693	0.913879	0.890004	11:39104366_A_G_0.9;11:39109852_T_C_0.9;11:39111995_T_C_0.91;11:39114703_GCA_G_0.9;11:39114757_A_C_0.9;11:39114761_AT_A_0.9;11:39114886_G_A_0.91;11:39115105_G_A_0.91;11:39115137_C_T_0.9;11:39115153_T_G_0.91;11:39115426_T_G_0.85;11:39115433_T_C_0.84;11:39115849_T_G_0.87;11:39116300_G_T_0.91;11:39116538_G_A_0.81;11:39116544_C_CTTTT_0.84;11:39116756_G_A_0.91;11:39116776_C_T_0.89;11:39117211_T_C_0.91;11:39118153_C_T_0.91;11:39118233_A_G_0.91;11:39118418_CAT_C_0.91;11:39118526_T_C_0.91;11:39118527_C_CA_0.91;11:39118567_T_C_0.91;11:39118835_T_C_0.91;11:39118852_T_C_0.91;11:39119473_C_T_0.91;11:39119785_T_C_0.91;11:39119883_A_G_0.91;11:39120161_A_T_0.9;11:39120168_C_T_0.9;11:39120367_T_C_0.91;11:39120384_A_G_0.91;11:39120646_C_T_0.91;11:39120748_C_T_0.91;11:39120965_C_A_0.9;11:39121267_A_G_0.91;11:39121434_C_G_0.91;11:39121698_A_G_0.91;11:39121894_A_T_0.91;11:39122868_A_G_0.88;11:39122945_G_T_0.88;11:39123028_A_C_0.88;11:39123293_T_C_0.88;11:39123302_A_G_0.88;11:39123380_C_T_0.88;11:39123511_A_G_0.88;11:39123657_G_A_0.88;11:39123950_C_T_0.88;11:39124220_C_CA_0.88;11:39124935_A_G_0.88;11:39125003_T_G_0.88;11:39125358_A_G_0.88;11:39125641_G_C_0.88;11:39125672_T_A_0.88;11:39125913_G_C_0.88;11:39125974_C_A_0.88;11:39126376_G_C_0.88;11:39126397_C_T_0.88;11:39127090_G_A_0.82;11:39127216_G_A_0.87;11:39127344_T_G_0.88;11:39127480_T_C_0.88;11:39127550_A_G_0.88;11:39127653_T_C_0.88;11:39128050_C_T_0.88;11:39128307_A_G_0.88;11:39128355_T_C_0.88;11:39128912_A_G_0.87;11:39128989_G_A_0.87;11:39129034_A_G_0.87;11:39129285_T_C_0.87;11:39129358_G_A_0.87;11:39130434_G_T_0.86;11:39131661_T_A_0.87;11:39131662_A_T_0.87;11:39131916_C_A_0.87;11:39132182_C_T_0.87;11:39132639_G_C_0.82;11:39133044_G_A_0.87;11:39133272_T_A_0.87;11:39133478_A_C_0.86;11:39133808_T_TCA_0.87;11:39133871_G_C_0.87;11:39133988_C_T_0.87;11:39134045_GT_G_0.87;11:39134584_C_A_0.87;11:39134810_T_C_0.87;11:39134833_C_T_0.87;11:39134946_G_A_0.87;11:39135874_CATT_C_0.86;11:39135981_TTTTG_T_0.87;11:39136054_G_A_0.87;11:39136167_C_T_0.87;11:39136326_AGAT_A_0.87;11:39136433_C_T_0.87;11:39136693_A_G_0.87;11:39136760_G_T_0.87;11:39136847_G_A_0.87;11:39137068_T_C_0.87;11:39137235_T_C_0.87;11:39137256_G_A_0.87;11:39137638_C_A_0.87;11:39138635_T_A_0.85;11:39138645_A_AC_0.82;11:39138648_A_AC_0.82;11:39139111_G_T_0.87;11:39139232_TC_T_0.87;11:39139342_A_G_0.87;11:39139706_C_A_0.87;11:39140026_C_T_0.87;11:39140483_A_T_0.87;11:39140513_CTAT_C_0.87;11:39140916_T_C_0.87;11:39141033_G_A_0.87;11:39141594_T_G_0.87;11:39142164_T_C_0.87;11:39142196_GC_G_0.87;11:39142222_C_T_0.87;11:39142241_A_AAG_0.87;11:39142266_A_G_0.88;11:39142469_T_C_0.87;11:39142741_T_C_0.87;11:39142853_A_G_0.87;11:39143044_A_G_0.87;11:39143461_G_A_0.86;11:39143467_T_TAAA_0.82;11:39144115_T_C_0.87;11:39144427_AGAAT_A_0.87;11:39144636_T_C_0.87;11:39144784_C_T_0.87;11:39144820_A_G_0.87;11:39145302_A_G_0.86;11:39145368_G_A_0.84;11:39145563_A_G_0.87;11:39145913_G_T_0.88;11:39146289_A_T_0.87;11:39146364_T_C_0.87;11:39146519_TAC_T_0.87;11:39146613_T_G_0.87;11:39146863_C_A_0.87;11:39147456_C_A_0.87;11:39147796_A_C_0.87;11:39147801_A_C_0.88;11:39148513_A_G_0.87;11:39148654_C_T_0.87;11:39149286_C_T_0.87;11:39149385_G_A_0.87;11:39149737_C_A_0.87;11:39149947_A_C_0.87;11:39150030_T_A_0.87;11:39150277_C_T_0.88;11:39150463_C_T_0.87;11:39150805_C_T_0.87;11:39150824_T_C_0.87;11:39150889_G_A_0.86;11:39150985_A_G_0.88;11:39152212_CATAAACCTCATTTCCATA_C_0.87;11:39152404_TG_T_0.87;11:39152535_T_C_0.87;11:39153930_T_C_0.87;11:39154182_C_G_0.87;11:39154547_A_T_0.87;11:39154953_T_C_0.87;11:39155144_G_A_0.87;11:39155297_C_G_0.87;11:39155739_A_T_0.87;11:39155986_G_C_0.87;11:39156079_T_C_0.87;11:39156267_T_C_0.87;11:39156384_A_AGTTT_0.87;11:39156490_C_T_0.87;11:39157163_G_GTCTTTC_0.86;11:39157323_A_AT_0.86;11:39157486_A_G_0.87;11:39157919_C_T_0.86;11:39158080_T_C_0.87;11:39158226_C_T_0.87;11:39158519_G_A_0.87;11:39158914_A_G_0.81;11:39159100_A_G_0.86;11:39159184_T_C_0.86;11:39159188_T_TGGAA_0.83;11:39159227_G_C_0.86;11:39159241_G_T_0.87;11:39159497_C_G_0.87;11:39159522_C_A_0.81;11:39159586_T_C_0.87;11:39160382_T_G_0.87;11:39160719_A_G_0.85;11:39160907_T_C_0.86;11:39161055_T_A_0.87;11:39161082_A_C_0.87;11:39161246_C_T_0.87;11:39161368_T_C_0.87;11:39161400_C_T_0.87;11:39161695_A_G_0.88;11:39161892_G_C_0.87;11:39162055_G_A_0.87;11:39162113_G_C_0.87;11:39162818_GA_G_0.87;11:39163786_T_C_0.87;11:39164399_C_T_0.87;11:39164495_T_TATC_0.88;11:39164804_G_A_0.86;11:39164891_C_T_0.85;11:39165356_T_A_0.86;11:39165394_CT_C_0.87;11:39165487_G_A_0.87;11:39165582_G_C_0.87;11:39165781_C_T_0.86;11:39165869_A_G_0.87;11:39165886_C_G_0.87;11:39166079_T_C_0.87;11:39167171_A_C_0.87;11:39167619_C_T_0.85;11:39167813_CAATT_C_0.87;11:39168200_T_C_0.87;11:39168433_G_C_0.87;11:39168558_T_C_0.87;11:39168682_T_C_0.87;11:39170391_A_T_0.87;11:39170805_T_A_0.87;11:39171323_A_G_0.87;11:39171921_A_G_0.85;11:39171922_C_T_0.85;11:39172131_A_G_0.84;11:39172360_CAG_C_0.81;11:39172985_G_A_0.87;11:39173253_T_A_0.84;11:39174227_G_T_0.86;11:39174234_T_C_0.86;11:39175140_T_C_0.86;11:39176049_G_A_0.86;11:39176324_A_T_0.87;11:39177009_CA_C_0.87;11:39177124_G_A_0.87;11:39177672_C_G_0.87;11:39178417_C_CT_0.85;11:39178866_C_T_0.86;11:39179160_T_C_0.87;11:39179730_C_T_0.87;11:39180196_A_G_0.87;11:39180403_G_A_0.86;11:39180865_G_T_0.87;11:39181160_A_G_0.87;11:39181162_T_C_0.87;11:39181582_A_G_0.87;11:39181712_G_A_0.86;11:39181825_G_A_0.87;11:39182191_A_G_0.87;11:39182498_T_C_0.87;11:39182555_A_C_0.87;11:39183173_G_A_0.86;11:39183677_T_C_0.86;11:39183801_T_TC_0.84;11:39184135_T_C_0.87;11:39184669_A_T_0.87;11:39185148_G_T_0.87;11:39185633_G_C_0.87;11:39185772_T_C_0.86;11:39185951_A_G_0.86;11:39186231_C_T_0.86;11:39186407_G_GA_0.84;11:39187888_T_C_0.87;11:39187909_A_G_0.87;11:39188562_G_A_0.87;11:39188725_G_A_0.86;11:39189214_A_AATAGAG_0.83;11:39190119_C_T_0.81;11:39190820_C_T_0.81;11:39194461_T_A_0.81;11:39198404_T_G_0.81	11:39019002_AT_A_0.86;11:39019068_C_A_0.87;11:39019092_A_C_0.87;11:39019274_G_A_0.86;11:39019348_T_C_0.87;11:39019440_C_T_0.84;11:39022411_C_T_0.84;11:39023687_C_G_0.86;11:39024468_G_C_0.84;11:39024739_G_C_0.84;11:39027161_T_C_0.86;11:39028170_C_A_0.86;11:39028712_G_A_0.87;11:39030072_G_A_0.85;11:39030578_G_A_0.86;11:39031672_GT_G_0.85;11:39031793_T_G_0.83;11:39032132_G_GCT_0.82;11:39033717_G_A_0.84;11:39033769_T_C_0.87;11:39035273_G_C_0.85;11:39035404_A_T_0.84;11:39035536_G_C_0.87;11:39035644_T_C_0.86;11:39035654_G_A_0.87;11:39035690_A_G_0.86;11:39038312_C_T_0.87;11:39042839_A_G_0.88;11:39043004_G_C_0.86;11:39043546_T_C_0.86;11:39045806_G_A_0.86;11:39045933_C_T_0.82;11:39046378_G_C_0.88;11:39046522_AT_A_0.86;11:39048229_G_C_0.88;11:39048397_C_T_0.88;11:39050081_C_T_0.88;11:39050665_G_A_0.85;11:39053694_C_T_0.86;11:39054442_G_A_0.87;11:39057097_C_A_0.88;11:39058307_CTT_C_0.88;11:39058554_T_C_0.88;11:39058816_ATCTTAC_A_0.88;11:39058997_C_T_0.88;11:39059663_T_A_0.88;11:39060429_AT_A_0.84;11:39075524_C_A_0.86;11:39081387_C_T_0.87;11:39082003_T_C_0.88;11:39082456_C_T_0.88;11:39083371_C_A_0.88;11:39083593_T_A_0.85;11:39084109_A_ATT_0.88;11:39084120_C_T_0.88;11:39085421_G_A_0.85;11:39085915_G_A_0.85;11:39086659_T_C_0.85;11:39088804_A_C_0.88;11:39090410_A_G_0.86;11:39093064_G_C_0.84;11:39093499_T_C_0.88;11:39093716_G_A_0.88;11:39094829_A_G_0.85;11:39095027_T_G_0.87;11:39095729_G_A_0.85;11:39095920_C_T_0.85;11:39096004_A_T_0.85;11:39097398_G_C_0.88;11:39101766_T_G_0.85;11:39101787_C_T_0.89;11:39103577_T_C_0.88;11:39104366_A_G_0.88;11:39106093_C_T_0.85;11:39107814_G_T_0.88;11:39109852_T_C_0.88;11:39111296_T_C_0.88;11:39111824_C_A_0.88;11:39111995_T_C_0.89;11:39112309_A_G_0.85;11:39113096_GC_G_0.88;11:39113099_A_T_0.88;11:39113881_C_G_0.86;11:39114212_G_A_0.85;11:39114609_T_G_0.88;11:39114703_GCA_G_0.89;11:39114757_A_C_0.88;11:39114761_AT_A_0.89;11:39114886_G_A_0.89;11:39114924_A_T_0.86;11:39115105_G_A_0.88;11:39115137_C_T_0.88;11:39115153_T_G_0.88;11:39115426_T_G_0.83;11:39115433_T_C_0.81;11:39115849_T_G_0.87;11:39116300_G_T_0.88;11:39116544_C_CT_0.83;11:39116544_C_CTTTT_0.86;11:39116756_G_A_0.88;11:39116776_C_T_0.88;11:39117211_T_C_0.88;11:39118153_C_T_0.88;11:39118233_A_G_0.89;11:39118418_CAT_C_0.88;11:39118526_T_C_0.88;11:39118527_C_CA_0.88;11:39118567_T_C_0.88;11:39118835_T_C_0.88;11:39118852_T_C_0.88;11:39119473_C_T_0.88;11:39119620_G_A_0.85;11:39119785_T_C_0.89;11:39119883_A_G_0.88;11:39120161_A_T_0.88;11:39120168_C_T_0.88;11:39120367_T_C_0.88;11:39120384_A_G_0.88;11:39120646_C_T_0.88;11:39120748_C_T_0.88;11:39120965_C_A_0.88;11:39121267_A_G_0.88;11:39121434_C_G_0.88;11:39121698_A_G_0.88;11:39121894_A_T_0.88;11:39122157_T_C_0.86;11:39122868_A_G_0.89;11:39122945_G_T_0.88;11:39123028_A_C_0.88;11:39123293_T_C_0.89;11:39123302_A_G_0.89;11:39123380_C_T_0.89;11:39123511_A_G_0.89;11:39123657_G_A_0.88;11:39123950_C_T_0.89;11:39124220_C_CA_0.89;11:39124935_A_G_0.89;11:39125003_T_G_0.89;11:39125358_A_G_0.89;11:39125641_G_C_0.88;11:39125672_T_A_0.88;11:39125913_G_C_0.89;11:39125974_C_A_0.89;11:39126054_T_A_0.88;11:39126376_G_C_0.88;11:39126397_C_T_0.89;11:39126603_T_C_0.86;11:39127062_G_T_0.84;11:39127090_G_A_0.85;11:39127216_G_A_0.88;11:39127344_T_G_0.89;11:39127389_TAAATC_T_0.85;11:39127480_T_C_0.89;11:39127550_A_G_0.89;11:39127653_T_C_0.89;11:39128050_C_T_0.88;11:39128307_A_G_0.89;11:39128355_T_C_0.88;11:39128912_A_G_0.88;11:39128989_G_A_0.88;11:39129034_A_G_0.89;11:39129285_T_C_0.88;11:39129358_G_A_0.88;11:39130227_C_T_0.86;11:39130277_G_A_0.85;11:39130434_G_T_0.89;11:39130483_G_A_0.86;11:39131145_T_TA_0.85;11:39131661_T_A_0.89;11:39131662_A_T_0.88;11:39131860_T_C_0.87;11:39131916_C_A_0.89;11:39132182_C_T_0.89;11:39132494_T_C_0.88;11:39132639_G_C_0.86;11:39133044_G_A_0.89;11:39133272_T_A_0.89;11:39133478_A_C_0.89;11:39133808_T_TCA_0.88;11:39133871_G_C_0.89;11:39133988_C_T_0.89;11:39134045_GT_G_0.89;11:39134584_C_A_0.89;11:39134810_T_C_0.89;11:39134833_C_T_0.89;11:39134946_G_A_0.89;11:39135874_CATT_C_0.87;11:39135981_TTTTG_T_0.88;11:39136054_G_A_0.88;11:39136167_C_T_0.89;11:39136208_G_C_0.86;11:39136326_AGAT_A_0.88;11:39136433_C_T_0.89;11:39136693_A_G_0.89;11:39136760_G_T_0.89;11:39136847_G_A_0.89;11:39137068_T_C_0.89;11:39137235_T_C_0.89;11:39137256_G_A_0.88;11:39137638_C_A_0.88;11:39138224_A_G_0.86;11:39138415_G_A_0.88;11:39138635_T_A_0.88;11:39138635_TA_T_0.85;11:39138645_A_AC_0.87;11:39138648_A_AC_0.87;11:39139111_G_T_0.89;11:39139232_TC_T_0.89;11:39139342_A_G_0.88;11:39139493_T_G_0.88;11:39139560_GACAGAGT_G_0.88;11:39139706_C_A_0.88;11:39140026_C_T_0.88;11:39140483_A_T_0.89;11:39140513_CTAT_C_0.89;11:39140916_T_C_0.89;11:39140919_A_C_0.86;11:39141033_G_A_0.89;11:39141302_G_A_0.88;11:39141594_T_G_0.89;11:39141638_C_G_0.86;11:39142164_T_C_0.88;11:39142196_GC_G_0.88;11:39142222_C_T_0.88;11:39142241_A_AAG_0.88;11:39142266_A_G_0.88;11:39142370_C_T_0.88;11:39142469_T_C_0.88;11:39142741_T_C_0.89;11:39142853_A_G_0.89;11:39143044_A_G_0.88;11:39143130_T_C_0.86;11:39143461_G_A_0.88;11:39143467_T_TAAA_0.88;11:39144115_T_C_0.89;11:39144168_G_A_0.85;11:39144427_AGAAT_A_0.88;11:39144636_T_C_0.88;11:39144769_G_A_0.86;11:39144784_C_T_0.82;11:39144820_A_G_0.89;11:39145302_A_G_0.88;11:39145368_G_A_0.88;11:39145467_TGTTA_T_0.87;11:39145563_A_G_0.89;11:39145913_G_T_0.89;11:39145983_T_C_0.86;11:39146053_G_C_0.86;11:39146289_A_T_0.89;11:39146364_T_C_0.89;11:39146519_TAC_T_0.88;11:39146613_T_G_0.89;11:39146863_C_A_0.89;11:39146948_T_C_0.86;11:39147456_C_A_0.88;11:39147796_A_C_0.89;11:39147801_A_C_0.89;11:39148513_A_G_0.88;11:39148654_C_T_0.89;11:39149286_C_T_0.89;11:39149385_G_A_0.88;11:39149737_C_A_0.89;11:39149947_A_C_0.89;11:39150030_T_A_0.88;11:39150277_C_T_0.88;11:39150463_C_T_0.89;11:39150565_T_C_0.86;11:39150805_C_T_0.88;11:39150824_T_C_0.88;11:39150889_G_A_0.88;11:39150985_A_G_0.88;11:39151783_T_C_0.87;11:39152212_CATAAACCTCATTTCCATA_C_0.89;11:39152217_A_C_0.86;11:39152404_TG_T_0.89;11:39152535_T_C_0.89;11:39152621_T_C_0.87;11:39153042_ATATGTG_A_0.87;11:39153930_T_C_0.89;11:39154182_C_G_0.89;11:39154547_A_T_0.89;11:39154716_G_A_0.89;11:39154953_T_C_0.89;11:39155144_G_A_0.88;11:39155297_C_G_0.89;11:39155644_C_T_0.86;11:39155680_C_T_0.86;11:39155739_A_T_0.88;11:39155789_CTTTT_C_0.84;11:39155986_G_C_0.88;11:39156079_T_C_0.89;11:39156267_T_C_0.88;11:39156384_A_AGTTT_0.88;11:39156490_C_T_0.88;11:39157079_C_T_0.88;11:39157163_G_GTCTTTC_0.88;11:39157323_A_AT_0.88;11:39157486_A_G_0.89;11:39157650_C_T_0.88;11:39157919_C_T_0.89;11:39158005_C_CT_0.83;11:39158080_T_C_0.88;11:39158111_C_T_0.86;11:39158226_C_T_0.89;11:39158262_A_G_0.86;11:39158519_G_A_0.89;11:39158848_C_CTTTT_0.82;11:39158914_A_G_0.86;11:39159100_A_G_0.89;11:39159184_T_C_0.89;11:39159188_T_TGGAA_0.89;11:39159227_G_C_0.89;11:39159241_G_T_0.89;11:39159497_C_G_0.88;11:39159586_T_C_0.88;11:39160382_T_G_0.89;11:39160634_A_G_0.86;11:39160667_CTTTTTT_C_0.81;11:39160719_A_G_0.88;11:39160825_A_G_0.86;11:39160907_T_C_0.88;11:39161055_T_A_0.88;11:39161082_A_C_0.88;11:39161246_C_T_0.88;11:39161368_T_C_0.89;11:39161400_C_T_0.89;11:39161695_A_G_0.89;11:39161732_CA_C_0.85;11:39161892_G_C_0.89;11:39162055_G_A_0.88;11:39162113_G_C_0.89;11:39162818_GA_G_0.89;11:39163336_A_C_0.86;11:39163398_G_A_0.86;11:39163635_A_C_0.86;11:39163786_T_C_0.88;11:39164058_TAA_T_0.86;11:39164399_C_T_0.88;11:39164495_T_TATC_0.89;11:39164804_G_A_0.89;11:39164891_C_T_0.89;11:39165356_T_A_0.89;11:39165394_CT_C_0.88;11:39165487_G_A_0.88;11:39165550_C_G_0.88;11:39165582_G_C_0.88;11:39165781_C_T_0.88;11:39165835_C_CAGTA_0.86;11:39165861_G_A_0.86;11:39165869_A_G_0.88;11:39165886_C_G_0.88;11:39166079_T_C_0.89;11:39166350_G_C_0.88;11:39167171_A_C_0.89;11:39167619_C_T_0.89;11:39167657_C_T_0.86;11:39167813_CAATT_C_0.89;11:39168200_T_C_0.88;11:39168433_G_C_0.89;11:39168558_T_C_0.89;11:39168569_G_A_0.87;11:39168682_T_C_0.88;11:39170391_A_T_0.89;11:39170805_T_A_0.88;11:39171323_A_G_0.88;11:39171921_A_G_0.88;11:39171922_C_T_0.88;11:39172131_A_G_0.88;11:39172360_CAG_C_0.87;11:39172372_T_C_0.84;11:39172985_G_A_0.89;11:39173253_T_A_0.88;11:39173320_T_C_0.85;11:39174227_G_T_0.89;11:39174234_T_C_0.89;11:39174947_A_AC_0.86;11:39175014_A_G_0.87;11:39175140_T_C_0.89;11:39175415_G_C_0.86;11:39175659_ATAGT_A_0.86;11:39175757_T_G_0.88;11:39176049_G_A_0.89;11:39176324_A_T_0.89;11:39177008_C_A_0.88;11:39177009_CA_C_0.89;11:39177056_GCACACAAACACACACA_G_0.81;11:39177124_G_A_0.89;11:39177392_C_CT_0.83;11:39177672_C_G_0.89;11:39177853_C_A_0.87;11:39178207_A_G_0.85;11:39178417_C_CT_0.89;11:39178832_G_A_0.83;11:39178866_C_T_0.89;11:39178923_GTGTT_G_0.88;11:39179160_T_C_0.89;11:39179730_C_T_0.89;11:39180124_G_A_0.86;11:39180150_T_C_0.87;11:39180196_A_G_0.88;11:39180403_G_A_0.89;11:39180776_G_C_0.86;11:39180865_G_T_0.88;11:39181038_CCTT_C_0.85;11:39181160_A_G_0.89;11:39181162_T_C_0.89;11:39181210_C_T_0.86;11:39181582_A_G_0.88;11:39181712_G_A_0.89;11:39181825_G_A_0.88;11:39182191_A_G_0.88;11:39182498_T_C_0.89;11:39182555_A_C_0.89;11:39182822_CTA_C_0.86;11:39183173_G_A_0.89;11:39183677_T_C_0.89;11:39183715_A_G_0.86;11:39183801_T_TC_0.87;11:39184135_T_C_0.89;11:39184556_C_T_0.85;11:39184669_A_T_0.89;11:39185148_G_T_0.89;11:39185633_G_C_0.88;11:39185772_T_C_0.89;11:39185951_A_G_0.85;11:39186231_C_T_0.89;11:39186407_G_GA_0.87;11:39186858_A_G_0.85;11:39187167_A_C_0.88;11:39187888_T_C_0.88;11:39187909_A_G_0.89;11:39188085_A_G_0.89;11:39188271_G_T_0.85;11:39188562_G_A_0.88;11:39188725_G_A_0.88;11:39189214_A_AATAGAG_0.88;11:39189223_C_T_0.88;11:39190119_C_T_0.89;11:39190202_C_A_0.86;11:39190324_A_G_0.88;11:39190659_A_T_0.88;11:39190691_C_CT_0.86;11:39190820_C_T_0.89;11:39190954_CAAAA_C_0.83;11:39192492_T_A_0.86;11:39192512_G_GATAA_0.86;11:39193230_C_T_0.88;11:39194280_G_A_0.86;11:39194461_T_A_0.89;11:39197243_G_A_0.88;11:39198404_T_G_0.88;11:39199019_G_A_0.81;11:39200095_CATT_C_0.81;11:39214463_C_T_0.8;11:39239468_C_G_0.8;11:39255607_A_T_0.81
11	39157215	39157217	INS	gnomAD-SV_v2.1_INS_11_77044	0.131059	0.001217	0.851929	NA	11:39138234_T_C_0.84;11:39143657_T_C_0.85;11:39178950_TACACACACAC_T_0.81;11:39188307_G_T_0.85;11:39190245_G_C_0.84;11:39194078_T_C_0.84	NA
11	39225147	39225149	INS	gnomAD-SV_v2.1_INS_11_77048	0.02104	0.000562	0.87765	NA	11:39020375_A_G_0.86;11:39027843_A_G_0.85;11:39030499_C_T_0.86;11:39031345_A_G_0.86;11:39038207_T_A_0.85;11:39038208_C_A_0.85;11:39038211_T_A_0.85;11:39038212_TTA_T_0.85;11:39038217_TCACA_T_0.85;11:39038226_A_G_0.85;11:39038229_CTTATTTTTCAGAG_C_0.85;11:39038245_AT_A_0.84;11:39038248_TGTTGAAATATTTAGGAATGGA_T_0.85;11:39049171_C_A_0.84;11:39061522_C_T_0.86;11:39075747_T_G_0.86;11:39076197_G_A_0.86;11:39083366_G_T_0.86;11:39085050_C_T_0.86;11:39086989_G_A_0.86;11:39090333_G_A_0.86;11:39101087_C_T_0.82;11:39102988_TTAA_T_0.85;11:39106262_A_T_0.84;11:39107388_A_T_0.86;11:39146794_T_C_0.85;11:39167161_C_T_0.81;11:39182918_G_T_0.84;11:39184415_C_A_0.84;11:39186751_GA_G_0.85;11:39194039_T_G_0.86;11:39210603_TTA_T_0.84;11:39214887_T_C_0.88;11:39224114_T_A_0.88;11:39244084_A_T_0.87;11:39244629_G_A_0.86;11:39252355_G_A_0.86	NA
11	39225951	39227618	DEL	gnomAD-SV_v2.1_DEL_11_118312	0.011319	0.000187	0.9668	NA	11:39244350_C_T_0.97;11:39245104_C_A_0.97;11:39267632_A_G_0.96	NA
11	39349425	39349427	INS	gnomAD-SV_v2.1_INS_11_77052	0.017555	9.4e-05	0.846455	NA	11:39339196_A_C_0.84;11:39342202_A_G_0.85;11:39349668_T_C_0.84;11:39352815_A_G_0.84;11:39357465_T_C_0.85;11:39361259_A_G_0.84;11:39370417_C_T_0.82;11:39370857_T_C_0.85	NA
11	39567826	39567828	INS	gnomAD-SV_v2.1_INS_11_77065	0.071354	0.000562	0.863152	NA	11:39562845_A_T_0.86;11:39564065_C_G_0.81;11:39564418_C_A_0.81;11:39578995_C_T_0.8;11:39580956_G_A_0.86;11:39584834_A_G_0.81;11:39585520_C_T_0.8	NA
11	39813910	39813912	INS	gnomAD-SV_v2.1_INS_11_77081	0.046354	9.4e-05	0.886686	NA	11:39777995_T_G_0.8;11:39788205_C_T_0.81;11:39802984_G_A_0.82;11:39813909_T_TTTTTGTTTTTGTTTTTTGTTTTTGTTTTTGTC_0.87;11:39813910_A_AC_0.87;11:39813911_A_ACTTATCACCTTTTTTGTTTTT_0.87;11:39828916_T_A_0.81;11:39846902_C_A_0.87;11:39847704_C_T_0.88;11:39856226_G_A_0.88;11:39856346_G_A_0.88;11:39856349_G_A_0.88;11:39856361_A_T_0.88;11:39859122_G_A_0.87;11:39861433_CA_C_0.88;11:39863098_T_C_0.89;11:39865322_C_T_0.87;11:39865850_A_T_0.88;11:39866810_T_C_0.87;11:39866945_C_A_0.87;11:39868973_C_T_0.85;11:39868983_T_C_0.86;11:39869277_C_T_0.87;11:39869631_T_C_0.87;11:39869962_G_C_0.87;11:39871989_G_A_0.86;11:39876521_A_G_0.87;11:39877236_G_A_0.87;11:39877445_T_C_0.87;11:39880633_T_C_0.83;11:39881364_G_A_0.84;11:39888174_G_A_0.83	NA
11	39929854	39929856	INS	gnomAD-SV_v2.1_INS_11_77086	0.038883	0.000374	0.859273	NA	11:39918051_C_T_0.85;11:39919864_G_T_0.85;11:39922512_C_T_0.85;11:39923317_C_T_0.84;11:39927457_A_C_0.86;11:39929610_G_A_0.82;11:39929630_T_C_0.86;11:39929724_G_T_0.84	NA
11	39975534	39975536	INS	gnomAD-SV_v2.1_INS_11_77090	0.169002	0.170327	0.862855	0.879469	11:39973531_G_T_0.86;11:39983541_A_G_0.8	11:39946206_ATT_A_0.81;11:39946600_C_T_0.84;11:39954634_C_T_0.88;11:39955408_T_G_0.88;11:39955798_G_A_0.81;11:39959327_A_G_0.87;11:39959910_T_C_0.87;11:39960111_T_C_0.87;11:39960289_G_A_0.87;11:39961228_A_G_0.88;11:39962990_T_C_0.87;11:39965089_G_A_0.88;11:39965807_T_C_0.88;11:39966521_G_A_0.88;11:39970359_TA_T_0.84;11:39971023_A_T_0.87;11:39971242_C_T_0.88;11:39971285_A_G_0.88;11:39971316_C_G_0.88;11:39973426_C_T_0.87;11:39973531_G_T_0.88;11:39978124_TCTTTTAA_T_0.86;11:39978134_A_T_0.86;11:39980219_A_C_0.85;11:39983541_A_G_0.85;11:39984459_AACAC_A_0.82;11:39986165_T_C_0.81;11:39986755_A_T_0.83
11	40334369	40338874	DEL	gnomAD-SV_v2.1_DEL_11_118385	0.01276	0.000655	0.94926	NA	11:40352533_C_T_0.95	NA
11	40494003	40494005	INS	gnomAD-SV_v2.1_INS_11_77105	0.34097	0.364789	0.894859	0.884973	11:40490732_G_A_0.89;11:40491232_T_C_0.89	11:40490732_G_A_0.88;11:40491232_T_C_0.88;11:40493643_T_C_0.88;11:40493674_CA_C_0.87;11:40493885_C_G_0.87;11:40495744_A_T_0.88;11:40496445_CAAT_C_0.86;11:40497047_G_A_0.88;11:40503228_T_C_0.87;11:40506798_G_GAC_0.85;11:40506912_G_A_0.87
11	40576165	40576570	DEL	gnomAD-SV_v2.1_DEL_11_118402	0.110218	0.028563	0.888495	0.954412	11:40573857_G_A_0.89;11:40574851_G_A_0.88;11:40575463_TTC_T_0.89;11:40575470_T_TGTG_0.89;11:40575630_A_C_0.89;11:40575654_G_A_0.89;11:40575742_A_G_0.89;11:40575772_G_C_0.89;11:40575948_T_C_0.89;11:40576099_G_A_0.89;11:40579870_T_C_0.88	11:40509868_T_C_0.81;11:40512580_C_T_0.81;11:40516254_G_T_0.81;11:40516827_C_T_0.81;11:40520256_A_AATC_0.91;11:40520267_A_ATATTAT_0.91;11:40520300_C_T_0.81;11:40520354_T_G_0.91;11:40520416_T_C_0.91;11:40521677_T_C_0.91;11:40525132_A_G_0.81;11:40526973_T_C_0.81;11:40531236_T_TA_0.81;11:40532299_G_A_0.81;11:40536179_AT_A_0.81;11:40541169_A_G_0.81;11:40543061_G_A_0.81;11:40544412_C_T_0.81;11:40548404_T_C_0.81;11:40548778_T_C_0.81;11:40555001_G_A_0.81;11:40557957_T_C_0.81;11:40560231_G_C_0.81;11:40560698_C_A_0.81;11:40561073_C_T_0.81;11:40562196_T_C_0.81;11:40565773_G_A_0.81;11:40568880_A_G_0.81;11:40571243_G_A_0.81;11:40573857_G_A_0.95;11:40574851_G_A_0.91;11:40575464_TC_T_0.81;11:40575470_T_TGTG_0.95;11:40575630_A_C_0.95;11:40575647_A_C_0.81;11:40575654_G_A_0.95;11:40575742_A_G_0.95;11:40575772_G_C_0.95;11:40575948_T_C_0.95;11:40576099_G_A_0.95;11:40577114_C_T_0.81;11:40579775_T_C_0.95;11:40581381_C_CT_0.81;11:40581846_G_A_0.81;11:40582765_C_T_0.81;11:40583112_G_A_0.81;11:40583565_T_G_0.81;11:40583711_T_C_0.81;11:40586133_A_G_0.81;11:40586750_T_C_0.81;11:40588778_T_C_0.81;11:40592687_T_C_0.81;11:40593092_T_C_0.81;11:40593688_A_G_0.81;11:40594028_T_C_0.81;11:40594424_G_C_0.81;11:40594820_T_C_0.81;11:40595995_C_T_0.81;11:40596892_T_C_0.81;11:40598556_T_C_0.81;11:40598588_T_C_0.81;11:40598734_A_G_0.81;11:40599158_T_C_0.81;11:40600398_A_AT_0.81;11:40600836_A_C_0.81;11:40600850_T_C_0.81;11:40601194_C_T_0.81;11:40601310_A_C_0.81
11	40727080	40727082	INS	gnomAD-SV_v2.1_INS_11_77116	0.072297	0.120987	0.786538	0.865979	NA	11:40723567_A_T_0.86;11:40726786_T_A_0.86;11:40730855_G_A_0.87;11:40732097_A_C_0.85;11:40732295_G_A_0.85;11:40733272_GA_G_0.8
11	40797549	40797551	INS	gnomAD-SV_v2.1_INS_11_77120	0.101676	0.000655	0.875329	NA	11:40788077_TG_T_0.88;11:40792640_A_G_0.85;11:40795034_CCTA_C_0.87;11:40795153_T_C_0.88;11:40799339_G_A_0.84	NA
11	40841269	40841271	INS	gnomAD-SV_v2.1_INS_11_77122	0.060735	0.012101	0.896108	0.925521	11:40835562_T_C_0.89;11:40840642_G_A_0.9;11:40843149_C_T_0.9;11:40843848_C_G_0.89;11:40845057_G_A_0.89;11:40852627_C_T_0.89	11:40834965_G_A_0.93;11:40835562_T_C_0.93;11:40835714_G_T_0.93;11:40840642_G_A_0.93;11:40843149_C_T_0.93;11:40843848_C_G_0.93;11:40844381_T_G_0.93;11:40845057_G_A_0.93;11:40852627_C_T_0.93;11:40855764_C_T_0.93;11:40855834_A_T_0.93;11:40864253_T_A_0.91;11:40865769_CCTTAAA_C_0.89;11:40877512_C_G_0.87
11	41161977	41167042	CPX	gnomAD-SV_v2.1_CPX_11_3500	0.106039	0.148715	0.941579	0.940396	11:41157441_G_A_0.86;11:41159454_C_T_0.94;11:41159923_T_G_0.94;11:41160136_T_A_0.94;11:41163675_T_TTA_0.84	11:41159454_C_T_0.93;11:41159923_T_G_0.94;11:41160136_T_A_0.94;11:41163675_T_TTA_0.92;11:41164213_T_C_0.92;11:41164369_AT_A_0.92;11:41164371_G_A_0.92;11:41168083_T_A_0.93
11	41492653	41492655	INS	gnomAD-SV_v2.1_INS_11_77150	0.033051	0	0.884446	NA	11:41485343_T_C_0.88;11:41486487_A_G_0.88;11:41489408_C_T_0.88;11:41500295_G_C_0.88;11:41501122_G_C_0.88;11:41507479_TA_T_0.87	NA
11	41530233	41530235	INS	gnomAD-SV_v2.1_INS_11_77153	0.406366	0.213292	0.862168	0.897586	11:41522198_C_T_0.83;11:41529269_T_C_0.84;11:41529971_A_C_0.84;11:41531252_G_A_0.86;11:41531282_C_G_0.86;11:41532026_T_C_0.84;11:41535618_A_G_0.84;11:41535659_T_A_0.84	11:41522198_C_T_0.89;11:41524835_G_A_0.88;11:41529269_T_C_0.88;11:41529971_A_C_0.9;11:41531252_G_A_0.9;11:41531282_C_G_0.89;11:41532026_T_C_0.89;11:41535618_A_G_0.87;11:41535659_T_A_0.87;11:41542513_A_C_0.87;11:41542638_G_A_0.88;11:41544234_C_G_0.89;11:41544428_T_C_0.87;11:41545382_A_T_0.88;11:41545388_G_T_0.88;11:41545465_A_G_0.88
11	41729750	41730036	DEL	gnomAD-SV_v2.1_DEL_11_118496	0.019864	0.039607	0.918971	0.872505	11:41737575_A_G_0.9;11:41739504_A_T_0.85;11:41741190_C_G_0.92	11:41729511_C_T_0.83;11:41734651_G_T_0.83;11:41737575_A_G_0.87;11:41739504_A_T_0.86;11:41741190_C_G_0.87
11	41793241	41793243	INS	gnomAD-SV_v2.1_INS_11_77166	0.265883	0.260784	0.806727	0.81955	11:41790145_G_A_0.8;11:41790473_G_A_0.81	11:41754294_C_T_0.81;11:41754951_A_ATT_0.8;11:41755162_C_T_0.81;11:41755671_G_A_0.82;11:41756594_A_G_0.81;11:41757109_A_T_0.81;11:41757974_G_T_0.81;11:41759015_C_A_0.81;11:41759703_C_T_0.81;11:41760747_G_A_0.81;11:41761367_G_T_0.82;11:41763932_G_A_0.81;11:41764378_C_G_0.82;11:41765156_A_C_0.82;11:41765588_C_A_0.81;11:41765879_G_A_0.81;11:41767207_T_C_0.81;11:41767356_CA_C_0.81;11:41768252_AAT_A_0.81;11:41769608_T_C_0.82;11:41769625_A_C_0.81;11:41770792_G_A_0.82;11:41771240_C_T_0.81;11:41771377_C_A_0.81;11:41772550_G_T_0.81;11:41774809_C_T_0.82;11:41775163_C_T_0.81;11:41775626_G_A_0.81;11:41785463_G_A_0.81;11:41787927_A_G_0.82;11:41788102_C_G_0.81;11:41790145_G_A_0.82;11:41790473_G_A_0.81;11:41793242_G_GTCTTGGATGGCAGCGAGACAAGATGGTGAA_0.82;11:41794753_T_C_0.81;11:41795989_T_C_0.81;11:41798742_A_G_0.81;11:41799177_T_C_0.81;11:41799530_T_G_0.81;11:41803862_G_A_0.81
11	41818197	41819022	DEL	gnomAD-SV_v2.1_DEL_11_118505	0.311056	0.317268	0.857309	0.865049	11:41814554_A_G_0.85;11:41814850_T_C_0.85;11:41815468_A_C_0.85;11:41815512_G_A_0.86;11:41815685_A_G_0.85;11:41816380_G_A_0.86;11:41816487_GTT_G_0.85;11:41816918_A_AGTGATCT_0.83;11:41817186_T_C_0.85;11:41817357_C_G_0.86;11:41817672_A_T_0.81;11:41817694_T_C_0.81;11:41819133_AT_A_0.85;11:41819536_C_T_0.86;11:41819646_G_A_0.86;11:41819828_A_T_0.84;11:41820006_A_T_0.85;11:41820034_A_G_0.86;11:41820200_C_A_0.85;11:41820428_T_C_0.85;11:41820450_G_A_0.81;11:41820825_A_G_0.85;11:41821369_G_A_0.81;11:41821393_A_G_0.86;11:41821882_T_A_0.85;11:41821890_C_T_0.85;11:41821921_T_C_0.85;11:41821925_G_C_0.85;11:41821960_CA_C_0.83;11:41821974_C_T_0.86;11:41822120_A_T_0.85;11:41822203_C_A_0.83;11:41822204_A_G_0.83;11:41822219_T_TG_0.81;11:41822883_C_T_0.85;11:41822957_G_A_0.85;11:41822984_G_GT_0.86;11:41823268_T_C_0.85;11:41823309_A_C_0.85;11:41823321_C_T_0.85;11:41823459_C_A_0.85;11:41823482_C_T_0.84;11:41823487_G_C_0.84;11:41823621_T_A_0.85;11:41823674_G_A_0.86;11:41823695_T_C_0.86;11:41823933_T_C_0.85;11:41823975_A_T_0.85;11:41823984_G_C_0.85;11:41824091_G_A_0.85;11:41824125_T_G_0.81;11:41824339_A_C_0.85;11:41824399_C_G_0.85;11:41824482_T_C_0.85;11:41824562_A_C_0.86;11:41824632_T_C_0.85;11:41824670_A_G_0.83;11:41824736_C_T_0.85;11:41825003_T_TA_0.85;11:41825197_G_GGA_0.85;11:41825225_T_G_0.85;11:41825295_A_G_0.86;11:41825596_C_A_0.81;11:41825689_G_A_0.85;11:41825841_C_T_0.85;11:41825852_A_G_0.85;11:41825872_G_T_0.85;11:41826139_A_G_0.85;11:41826207_A_G_0.83;11:41826214_TGA_T_0.8;11:41826217_C_T_0.82;11:41826221_G_T_0.82;11:41826225_G_GTGAAATCCCATCTCTACTAAAA_0.82;11:41826227_G_T_0.82;11:41826231_C_A_0.82;11:41826289_A_C_0.85;11:41827361_A_T_0.83;11:41827573_A_T_0.85;11:41827717_C_T_0.82;11:41828242_G_A_0.85;11:41828318_T_C_0.85;11:41828550_A_G_0.85;11:41829785_G_T_0.86;11:41829882_A_G_0.86;11:41829949_C_T_0.85;11:41829955_T_C_0.84	11:41814554_A_G_0.86;11:41814850_T_C_0.86;11:41815468_A_C_0.86;11:41815512_G_A_0.86;11:41815685_A_G_0.86;11:41816380_G_A_0.86;11:41816487_GTT_G_0.84;11:41816918_A_AGTGATCT_0.84;11:41816980_A_ATTCT_0.83;11:41817186_T_C_0.86;11:41817357_C_G_0.86;11:41817672_A_T_0.82;11:41817694_T_C_0.82;11:41819133_AT_A_0.86;11:41819536_C_T_0.86;11:41819646_G_A_0.86;11:41819828_A_T_0.81;11:41820006_A_T_0.86;11:41820034_A_G_0.86;11:41820200_C_A_0.86;11:41820360_A_G_0.8;11:41820428_T_C_0.86;11:41820450_G_A_0.85;11:41820825_A_G_0.86;11:41821369_G_A_0.85;11:41821393_A_G_0.86;11:41821882_T_A_0.85;11:41821890_C_T_0.85;11:41821921_T_C_0.85;11:41821925_G_C_0.85;11:41821960_CA_C_0.85;11:41821974_C_T_0.86;11:41822120_A_T_0.86;11:41822203_C_A_0.82;11:41822204_A_G_0.82;11:41822219_T_TG_0.81;11:41822883_C_T_0.87;11:41822957_G_A_0.86;11:41822984_G_GT_0.86;11:41823268_T_C_0.86;11:41823309_A_C_0.86;11:41823321_C_T_0.86;11:41823459_C_A_0.86;11:41823482_C_T_0.86;11:41823487_G_C_0.85;11:41823621_T_A_0.86;11:41823674_G_A_0.86;11:41823695_T_C_0.86;11:41823933_T_C_0.86;11:41823975_A_T_0.86;11:41823984_G_C_0.86;11:41824091_G_A_0.86;11:41824125_T_G_0.86;11:41824339_A_C_0.86;11:41824399_C_G_0.86;11:41824482_T_C_0.86;11:41824562_A_C_0.86;11:41824632_T_C_0.86;11:41824670_A_G_0.86;11:41824736_C_T_0.86;11:41825003_T_TA_0.86;11:41825197_G_GGA_0.86;11:41825225_T_G_0.86;11:41825295_A_G_0.86;11:41825596_C_A_0.86;11:41825689_G_A_0.86;11:41825841_C_T_0.86;11:41825852_A_G_0.86;11:41825872_G_T_0.86;11:41826139_A_G_0.86;11:41826207_A_G_0.85;11:41826214_TGA_T_0.83;11:41826217_C_T_0.84;11:41826221_G_T_0.84;11:41826225_G_GTGAAATCCCATCTCTACTAAAA_0.85;11:41826227_G_T_0.84;11:41826231_C_A_0.83;11:41826289_A_C_0.86;11:41827359_TA_T_0.84;11:41827361_A_T_0.84;11:41827573_A_T_0.86;11:41827717_C_T_0.84;11:41827742_C_T_0.83;11:41828242_G_A_0.85;11:41828318_T_C_0.86;11:41828550_A_G_0.86;11:41829785_G_T_0.86;11:41829882_A_G_0.86;11:41829949_C_T_0.84;11:41829955_T_C_0.85;11:41830158_C_T_0.8;11:41830523_C_A_0.86;11:41830637_C_T_0.86;11:41831260_C_T_0.86;11:41831518_C_T_0.86;11:41831911_A_G_0.85;11:41832145_T_A_0.86;11:41832219_TAA_T_0.85;11:41832322_G_T_0.86;11:41832335_C_A_0.86;11:41832680_G_A_0.86;11:41832799_G_A_0.86;11:41832855_T_G_0.86;11:41832936_G_A_0.85;11:41832971_C_T_0.86;11:41832982_G_A_0.86;11:41833195_G_A_0.86;11:41833257_C_A_0.85;11:41833356_G_A_0.86;11:41833476_A_C_0.86;11:41833774_G_A_0.86;11:41834442_G_A_0.86;11:41834468_GA_G_0.86;11:41834478_G_A_0.86;11:41834515_G_A_0.86;11:41834678_G_A_0.82;11:41834682_C_A_0.82;11:41834827_G_A_0.86;11:41834861_T_G_0.85;11:41834865_T_TA_0.83;11:41835051_A_G_0.86;11:41835142_C_T_0.86;11:41835254_C_A_0.86;11:41835361_T_C_0.86;11:41835554_G_T_0.86;11:41835833_A_T_0.86;11:41836043_TC_T_0.86;11:41836130_G_C_0.86;11:41836376_A_G_0.86;11:41836570_T_C_0.86;11:41837127_T_C_0.86;11:41837196_CT_C_0.86;11:41837228_G_C_0.86;11:41837289_C_T_0.86;11:41837314_CA_C_0.86;11:41837481_A_G_0.86;11:41837584_A_C_0.86;11:41837907_G_C_0.86;11:41840081_A_G_0.86;11:41840775_C_A_0.86
11	41822294	41822666	DEL	gnomAD-SV_v2.1_DEL_11_118506	0.294227	0.294814	0.813622	0.824482	11:41814554_A_G_0.81;11:41814850_T_C_0.81;11:41815468_A_C_0.81;11:41815512_G_A_0.81;11:41815685_A_G_0.81;11:41816380_G_A_0.81;11:41816487_GTT_G_0.8;11:41816918_A_AGTGATCT_0.8;11:41817186_T_C_0.81;11:41817357_C_G_0.81;11:41817672_A_T_0.8;11:41819133_AT_A_0.81;11:41819536_C_T_0.81;11:41819646_G_A_0.81;11:41819828_A_T_0.8;11:41820006_A_T_0.81;11:41820034_A_G_0.81;11:41820200_C_A_0.81;11:41820428_T_C_0.81;11:41820825_A_G_0.81;11:41821393_A_G_0.81;11:41821882_T_A_0.8;11:41821890_C_T_0.81;11:41821921_T_C_0.8;11:41821925_G_C_0.8;11:41821974_C_T_0.81;11:41822120_A_T_0.81;11:41822883_C_T_0.81;11:41822957_G_A_0.81;11:41822984_G_GT_0.81;11:41823268_T_C_0.81;11:41823309_A_C_0.8;11:41823321_C_T_0.81;11:41823459_C_A_0.81;11:41823487_G_C_0.8;11:41823621_T_A_0.81;11:41823674_G_A_0.81;11:41823695_T_C_0.81;11:41823933_T_C_0.81;11:41823975_A_T_0.81;11:41823984_G_C_0.81;11:41824091_G_A_0.81;11:41824339_A_C_0.81;11:41824399_C_G_0.81;11:41824482_T_C_0.81;11:41824562_A_C_0.81;11:41824632_T_C_0.81;11:41824736_C_T_0.81;11:41825003_T_TA_0.81;11:41825197_G_GGA_0.81;11:41825225_T_G_0.81;11:41825295_A_G_0.81;11:41825689_G_A_0.81;11:41825841_C_T_0.8;11:41825852_A_G_0.8;11:41825872_G_T_0.81;11:41826139_A_G_0.81;11:41826289_A_C_0.81;11:41828242_G_A_0.81;11:41828318_T_C_0.81;11:41828550_A_G_0.81;11:41829785_G_T_0.81;11:41829882_A_G_0.81;11:41829949_C_T_0.81;11:41829955_T_C_0.81	11:41814554_A_G_0.82;11:41814850_T_C_0.82;11:41815468_A_C_0.82;11:41815512_G_A_0.82;11:41815685_A_G_0.81;11:41816380_G_A_0.82;11:41816918_A_AGTGATCT_0.81;11:41817186_T_C_0.82;11:41817357_C_G_0.82;11:41817672_A_T_0.8;11:41819133_AT_A_0.82;11:41819536_C_T_0.82;11:41819646_G_A_0.82;11:41820006_A_T_0.82;11:41820034_A_G_0.82;11:41820200_C_A_0.82;11:41820428_T_C_0.82;11:41820450_G_A_0.81;11:41820825_A_G_0.82;11:41821369_G_A_0.82;11:41821393_A_G_0.82;11:41821882_T_A_0.82;11:41821890_C_T_0.82;11:41821921_T_C_0.82;11:41821925_G_C_0.82;11:41821960_CA_C_0.81;11:41821974_C_T_0.82;11:41822120_A_T_0.82;11:41822203_C_A_0.8;11:41822883_C_T_0.82;11:41822957_G_A_0.82;11:41822984_G_GT_0.82;11:41823268_T_C_0.82;11:41823309_A_C_0.82;11:41823321_C_T_0.82;11:41823459_C_A_0.82;11:41823482_C_T_0.82;11:41823487_G_C_0.82;11:41823621_T_A_0.82;11:41823674_G_A_0.82;11:41823695_T_C_0.82;11:41823933_T_C_0.82;11:41823975_A_T_0.82;11:41823984_G_C_0.82;11:41824091_G_A_0.82;11:41824125_T_G_0.82;11:41824339_A_C_0.82;11:41824399_C_G_0.82;11:41824482_T_C_0.82;11:41824562_A_C_0.82;11:41824632_T_C_0.82;11:41824670_A_G_0.82;11:41824736_C_T_0.82;11:41825003_T_TA_0.82;11:41825197_G_GGA_0.82;11:41825225_T_G_0.82;11:41825295_A_G_0.82;11:41825596_C_A_0.82;11:41825689_G_A_0.82;11:41825841_C_T_0.82;11:41825852_A_G_0.82;11:41825872_G_T_0.82;11:41826139_A_G_0.82;11:41826207_A_G_0.81;11:41826227_G_T_0.8;11:41826289_A_C_0.82;11:41827359_TA_T_0.8;11:41827361_A_T_0.81;11:41827573_A_T_0.81;11:41827717_C_T_0.81;11:41828242_G_A_0.82;11:41828318_T_C_0.82;11:41828550_A_G_0.82;11:41829785_G_T_0.82;11:41829882_A_G_0.82;11:41829949_C_T_0.82;11:41829955_T_C_0.81;11:41830523_C_A_0.82;11:41830637_C_T_0.82;11:41831260_C_T_0.82;11:41831518_C_T_0.82;11:41831911_A_G_0.81;11:41832145_T_A_0.82;11:41832219_TAA_T_0.82;11:41832322_G_T_0.82;11:41832335_C_A_0.82;11:41832680_G_A_0.82;11:41832799_G_A_0.82;11:41832855_T_G_0.81;11:41832936_G_A_0.81;11:41832971_C_T_0.81;11:41832982_G_A_0.81;11:41833195_G_A_0.82;11:41833257_C_A_0.82;11:41833356_G_A_0.82;11:41833476_A_C_0.82;11:41833774_G_A_0.82;11:41834442_G_A_0.82;11:41834468_GA_G_0.82;11:41834478_G_A_0.82;11:41834515_G_A_0.82;11:41834678_G_A_0.81;11:41834682_C_A_0.8;11:41834827_G_A_0.82;11:41834861_T_G_0.82;11:41834865_T_TA_0.8;11:41835051_A_G_0.82;11:41835142_C_T_0.82;11:41835254_C_A_0.82;11:41835361_T_C_0.82;11:41835554_G_T_0.81;11:41835833_A_T_0.82;11:41836043_TC_T_0.82;11:41836130_G_C_0.82;11:41836376_A_G_0.82;11:41836570_T_C_0.82;11:41837127_T_C_0.82;11:41837196_CT_C_0.82;11:41837228_G_C_0.82;11:41837289_C_T_0.82;11:41837314_CA_C_0.82;11:41837481_A_G_0.82;11:41837584_A_C_0.82;11:41837907_G_C_0.82;11:41840081_A_G_0.82;11:41840775_C_A_0.82
11	41831795	41831797	INS	gnomAD-SV_v2.1_INS_11_77169	0.317337	0.355045	0.880276	0.903374	11:41830523_C_A_0.88;11:41830637_C_T_0.88;11:41831260_C_T_0.88;11:41831518_C_T_0.88;11:41831911_A_G_0.87;11:41832145_T_A_0.88;11:41832219_TAA_T_0.85;11:41832322_G_T_0.88;11:41832335_C_A_0.88;11:41832680_G_A_0.88;11:41832799_G_A_0.88;11:41832855_T_G_0.88;11:41832936_G_A_0.87;11:41832971_C_T_0.86;11:41832982_G_A_0.87;11:41833195_G_A_0.87;11:41833257_C_A_0.87;11:41833356_G_A_0.88;11:41833476_A_C_0.88;11:41833774_G_A_0.87;11:41834442_G_A_0.88;11:41834468_GA_G_0.87;11:41834478_G_A_0.87;11:41834515_G_A_0.88;11:41834678_G_A_0.87;11:41834682_C_A_0.87;11:41834827_G_A_0.88;11:41834861_T_G_0.87;11:41834865_T_TA_0.87;11:41835051_A_G_0.88;11:41835142_C_T_0.88;11:41835254_C_A_0.88;11:41835361_T_C_0.88;11:41835833_A_T_0.87;11:41836043_TC_T_0.83;11:41836130_G_C_0.84;11:41836376_A_G_0.88;11:41836570_T_C_0.88;11:41837127_T_C_0.88;11:41837196_CT_C_0.82;11:41837228_G_C_0.87;11:41837289_C_T_0.87;11:41837314_CA_C_0.86;11:41837481_A_G_0.83;11:41837584_A_C_0.88;11:41837907_G_C_0.87;11:41840081_A_G_0.87;11:41840775_C_A_0.83	11:41813690_A_G_0.82;11:41813733_C_T_0.83;11:41813919_A_C_0.82;11:41814238_T_C_0.81;11:41814554_A_G_0.89;11:41814850_T_C_0.89;11:41815468_A_C_0.9;11:41815512_G_A_0.9;11:41815685_A_G_0.89;11:41816380_G_A_0.9;11:41816487_GTT_G_0.88;11:41816918_A_AGTGATCT_0.88;11:41816980_A_ATTCT_0.88;11:41817186_T_C_0.9;11:41817357_C_G_0.9;11:41817672_A_T_0.85;11:41817694_T_C_0.84;11:41819133_AT_A_0.9;11:41819536_C_T_0.9;11:41819646_G_A_0.9;11:41819828_A_T_0.85;11:41820006_A_T_0.9;11:41820034_A_G_0.9;11:41820200_C_A_0.9;11:41820360_A_G_0.83;11:41820428_T_C_0.9;11:41820450_G_A_0.89;11:41820484_G_A_0.82;11:41820825_A_G_0.9;11:41821369_G_A_0.9;11:41821393_A_G_0.9;11:41821882_T_A_0.87;11:41821890_C_T_0.88;11:41821921_T_C_0.88;11:41821925_G_C_0.88;11:41821960_CA_C_0.89;11:41821974_C_T_0.9;11:41822120_A_T_0.89;11:41822203_C_A_0.84;11:41822204_A_G_0.84;11:41822219_T_TG_0.83;11:41822883_C_T_0.9;11:41822957_G_A_0.9;11:41822984_G_GT_0.9;11:41823268_T_C_0.9;11:41823309_A_C_0.9;11:41823321_C_T_0.9;11:41823459_C_A_0.9;11:41823482_C_T_0.89;11:41823487_G_C_0.88;11:41823621_T_A_0.9;11:41823674_G_A_0.9;11:41823695_T_C_0.9;11:41823933_T_C_0.9;11:41823975_A_T_0.89;11:41823984_G_C_0.89;11:41824091_G_A_0.89;11:41824125_T_G_0.9;11:41824339_A_C_0.9;11:41824399_C_G_0.9;11:41824482_T_C_0.9;11:41824562_A_C_0.9;11:41824632_T_C_0.9;11:41824670_A_G_0.9;11:41824736_C_T_0.9;11:41825003_T_TA_0.9;11:41825197_G_GGA_0.89;11:41825225_T_G_0.9;11:41825295_A_G_0.89;11:41825596_C_A_0.9;11:41825689_G_A_0.9;11:41825841_C_T_0.89;11:41825852_A_G_0.89;11:41825872_G_T_0.89;11:41826139_A_G_0.9;11:41826207_A_G_0.85;11:41826214_TGA_T_0.84;11:41826217_C_T_0.84;11:41826221_G_T_0.84;11:41826225_G_GTGAAATCCCATCTCTACTAAAA_0.86;11:41826227_G_T_0.86;11:41826231_C_A_0.82;11:41826289_A_C_0.88;11:41827359_TA_T_0.87;11:41827361_A_T_0.88;11:41827573_A_T_0.9;11:41827717_C_T_0.88;11:41827742_C_T_0.87;11:41828242_G_A_0.9;11:41828318_T_C_0.89;11:41828550_A_G_0.9;11:41829785_G_T_0.9;11:41829882_A_G_0.89;11:41829949_C_T_0.88;11:41829955_T_C_0.88;11:41830158_C_T_0.83;11:41830523_C_A_0.9;11:41830637_C_T_0.9;11:41831260_C_T_0.9;11:41831518_C_T_0.9;11:41831911_A_G_0.87;11:41832145_T_A_0.89;11:41832219_TAA_T_0.87;11:41832322_G_T_0.89;11:41832335_C_A_0.89;11:41832680_G_A_0.89;11:41832799_G_A_0.88;11:41832803_A_G_0.82;11:41832855_T_G_0.89;11:41832936_G_A_0.89;11:41832971_C_T_0.88;11:41832972_A_G_0.81;11:41832982_G_A_0.88;11:41833195_G_A_0.9;11:41833257_C_A_0.88;11:41833307_A_T_0.82;11:41833356_G_A_0.89;11:41833476_A_C_0.9;11:41833774_G_A_0.89;11:41834442_G_A_0.9;11:41834468_GA_G_0.89;11:41834478_G_A_0.89;11:41834515_G_A_0.9;11:41834678_G_A_0.86;11:41834682_C_A_0.86;11:41834827_G_A_0.89;11:41834861_T_G_0.88;11:41834865_T_TA_0.87;11:41835051_A_G_0.9;11:41835142_C_T_0.9;11:41835254_C_A_0.9;11:41835361_T_C_0.89;11:41835554_G_T_0.9;11:41835833_A_T_0.9;11:41836043_TC_T_0.89;11:41836126_T_G_0.8;11:41836130_G_C_0.88;11:41836376_A_G_0.9;11:41836570_T_C_0.9;11:41837127_T_C_0.9;11:41837196_CT_C_0.9;11:41837228_G_C_0.9;11:41837289_C_T_0.9;11:41837314_CA_C_0.9;11:41837481_A_G_0.89;11:41837584_A_C_0.9;11:41837907_G_C_0.9;11:41840081_A_G_0.89;11:41840775_C_A_0.9
11	41869859	41869861	INS	gnomAD-SV_v2.1_INS_11_77172	0.172147	0.000843	0.91235	NA	11:41863335_A_T_0.9;11:41863828_G_A_0.9;11:41864073_C_T_0.89;11:41872555_C_T_0.91;11:41884800_A_C_0.9;11:41891368_A_G_0.89;11:41893205_C_T_0.91	NA
11	41872387	41872389	INS	gnomAD-SV_v2.1_INS_11_77173	0.025129	0	0.888608	NA	11:41816966_T_G_0.87;11:41816980_A_ATT_0.81;11:41819330_T_C_0.89;11:41819477_G_A_0.89;11:41822899_C_A_0.89;11:41826818_C_T_0.87;11:41827830_A_C_0.88;11:41831014_C_A_0.89;11:41840621_G_C_0.89;11:41841232_C_T_0.89;11:41841542_TGTTTTA_T_0.88;11:41846447_C_T_0.88;11:41850955_G_T_0.88;11:41858536_C_T_0.89;11:41858877_TAATA_T_0.88;11:41860843_A_G_0.89;11:41861837_T_C_0.88;11:41862012_A_G_0.87;11:41864138_G_C_0.88;11:41865149_C_G_0.89;11:41867902_TAAAC_T_0.87;11:41869031_CACACACACAA_C_0.87;11:41873170_C_A_0.89;11:41873810_C_T_0.89;11:41877657_G_A_0.89;11:41879135_A_G_0.87;11:41894329_A_G_0.89	NA
11	42077724	42077913	DEL	gnomAD-SV_v2.1_DEL_11_118518	0.013077	0.002715	0.932634	NA	11:42075758_G_A_0.92;11:42076219_G_A_0.89;11:42076294_G_A_0.92;11:42076901_GTGTGTATA_G_0.86;11:42077202_T_A_0.92;11:42077506_GTATTT_G_0.92;11:42077658_T_G_0.93;11:42078481_G_A_0.92;11:42078512_G_A_0.91;11:42078725_C_A_0.92;11:42078761_G_C_0.91;11:42080223_C_T_0.9;11:42080342_T_C_0.91;11:42080394_C_G_0.92;11:42080870_C_T_0.92;11:42081020_C_A_0.92;11:42081392_T_A_0.92;11:42081491_T_C_0.92;11:42082641_GA_G_0.89;11:42082998_T_C_0.91;11:42083192_G_A_0.92;11:42084714_T_C_0.9;11:42084951_A_G_0.9;11:42085244_C_T_0.89;11:42086302_A_G_0.9;11:42086369_C_A_0.91;11:42086781_C_A_0.9;11:42087376_A_G_0.91;11:42087706_C_T_0.89;11:42088128_T_C_0.88;11:42089039_G_A_0.89;11:42089296_C_A_0.89;11:42089375_C_G_0.89;11:42089894_G_T_0.89;11:42090129_G_A_0.89;11:42090675_C_T_0.89;11:42090732_A_G_0.88;11:42090973_G_T_0.88;11:42091031_G_A_0.89;11:42091058_A_G_0.89;11:42091310_G_A_0.89;11:42091551_TG_T_0.86;11:42092271_T_C_0.89;11:42092478_G_A_0.88;11:42092484_A_AC_0.88;11:42092662_G_A_0.89;11:42092693_C_A_0.88;11:42092915_GA_G_0.87;11:42093615_T_C_0.88;11:42094718_C_T_0.89;11:42095086_C_G_0.89	NA
11	42155966	42156478	DEL	gnomAD-SV_v2.1_DEL_11_118526	0.229738	0.180469	0.817596	0.844929	11:42146590_A_T_0.81;11:42147071_G_A_0.82;11:42147204_C_T_0.81;11:42147992_A_G_0.81;11:42148326_G_A_0.82;11:42148546_G_A_0.82;11:42149562_T_G_0.81;11:42149733_C_G_0.82;11:42149806_G_A_0.82;11:42149841_G_T_0.82;11:42150547_A_G_0.81;11:42150572_TAAGC_T_0.81;11:42150578_T_TTTAA_0.81;11:42150846_C_A_0.82;11:42151406_A_T_0.82;11:42152770_G_A_0.82;11:42153513_A_G_0.82;11:42153631_C_T_0.82;11:42154191_C_A_0.81;11:42154289_C_G_0.82;11:42155563_C_T_0.81;11:42156722_A_T_0.81;11:42157186_T_C_0.81;11:42157744_C_T_0.8;11:42158697_T_C_0.81;11:42159869_A_G_0.81;11:42160209_A_G_0.81;11:42160258_G_A_0.81;11:42160554_T_C_0.81;11:42161059_G_GA_0.8;11:42162585_A_G_0.81;11:42162788_C_T_0.81;11:42164304_G_A_0.81;11:42165182_A_G_0.81;11:42167250_G_A_0.81;11:42167287_C_G_0.8;11:42167874_C_T_0.81;11:42168474_A_G_0.8	11:42142680_C_T_0.83;11:42142971_T_G_0.84;11:42143044_T_C_0.83;11:42143156_A_C_0.83;11:42143203_C_T_0.83;11:42143701_G_A_0.83;11:42143828_A_G_0.83;11:42143949_A_C_0.83;11:42144133_A_G_0.84;11:42144326_A_T_0.84;11:42144808_C_T_0.84;11:42144971_A_G_0.84;11:42145144_C_G_0.83;11:42145608_C_T_0.83;11:42146058_ACT_A_0.84;11:42146294_C_T_0.83;11:42146590_A_T_0.84;11:42147071_G_A_0.84;11:42147204_C_T_0.84;11:42147992_A_G_0.84;11:42148326_G_A_0.84;11:42148546_G_A_0.84;11:42149562_T_G_0.84;11:42149733_C_G_0.84;11:42149806_G_A_0.83;11:42149841_G_T_0.83;11:42150547_A_G_0.82;11:42150572_TAAGC_T_0.83;11:42150578_T_TTTAA_0.82;11:42150846_C_A_0.84;11:42151406_A_T_0.84;11:42152770_G_A_0.84;11:42153513_A_G_0.84;11:42153631_C_T_0.84;11:42154191_C_A_0.84;11:42154289_C_G_0.84;11:42155563_C_T_0.84;11:42156722_A_T_0.83;11:42157186_T_C_0.84;11:42157744_C_T_0.84;11:42158470_GT_G_0.81;11:42158697_T_C_0.84;11:42159869_A_G_0.84;11:42160209_A_G_0.84;11:42160258_G_A_0.84;11:42160554_T_C_0.83;11:42161059_G_GA_0.84;11:42161459_CT_C_0.82;11:42161928_G_A_0.84;11:42162585_A_G_0.84;11:42162777_C_T_0.84;11:42162788_C_T_0.84;11:42164304_G_A_0.84;11:42165182_A_G_0.84;11:42167038_G_A_0.81;11:42167250_G_A_0.84;11:42167287_C_G_0.84;11:42167874_C_T_0.84;11:42168474_A_G_0.84;11:42204943_G_T_0.81
11	42268533	42268535	INS	gnomAD-SV_v2.1_INS_11_77194	0.019159	0.000187	0.869426	NA	11:42260869_CTG_C_0.81;11:42262022_A_T_0.81;11:42271291_C_T_0.87;11:42272089_C_A_0.86;11:42274481_C_T_0.85;11:42274640_C_T_0.86;11:42275584_T_A_0.86;11:42277733_A_G_0.86;11:42283671_T_C_0.84	NA
11	42437242	42437244	INS	gnomAD-SV_v2.1_INS_11_77206	0.010932	0	0.855089	NA	11:42436648_C_T_0.84;11:42436957_TATCAGTTGCACAACTGACTA_T_0.82;11:42438031_A_G_0.86;11:42438085_C_T_0.86;11:42438400_G_A_0.86;11:42438454_C_T_0.83;11:42442350_T_C_0.84	NA
11	42663963	42663965	INS	gnomAD-SV_v2.1_INS_11_77214	0.105393	0.195184	0.906056	0.926753	11:42657007_C_T_0.83;11:42658715_C_T_0.84;11:42659946_G_T_0.91;11:42660209_A_G_0.81;11:42660364_C_T_0.82;11:42662002_C_T_0.88;11:42664034_G_C_0.84;11:42668594_A_G_0.82;11:42671656_T_C_0.82;11:42674703_C_A_0.83	11:42657007_C_T_0.87;11:42658715_C_T_0.92;11:42659946_G_T_0.93;11:42660209_A_G_0.92;11:42660364_C_T_0.93;11:42662002_C_T_0.92;11:42664034_G_C_0.88;11:42664971_TA_T_0.89;11:42668594_A_G_0.92;11:42671656_T_C_0.92;11:42674703_C_A_0.91;11:42675726_A_T_0.92;11:42681854_C_T_0.83;11:42682878_C_T_0.92
11	42812421	42818584	DEL	gnomAD-SV_v2.1_DEL_11_118575	0.19078	0.248549	0.882754	0.96625	11:42789952_A_G_0.82;11:42800268_A_ACAATATCT_0.81;11:42803031_C_A_0.82;11:42823109_A_T_0.88;11:42827704_A_C_0.83	11:42789952_A_G_0.82;11:42803031_C_A_0.82;11:42808742_A_G_0.96;11:42809775_G_A_0.86;11:42820173_T_A_0.94;11:42820867_T_C_0.95;11:42821582_TA_T_0.95;11:42821732_C_T_0.84;11:42821733_A_G_0.84;11:42822569_C_A_0.95;11:42823109_A_T_0.97;11:42827511_A_G_0.94;11:42827704_A_C_0.96;11:42827878_T_C_0.95;11:42829110_C_A_0.96;11:42829938_A_G_0.86
11	42967509	42975466	DUP	gnomAD-SV_v2.1_DUP_11_32045	0.061445	0.160915	0.670171	0.811531	NA	11:42984865_C_T_0.81
11	42979713	42980134	DEL	gnomAD-SV_v2.1_DEL_11_118593	0.071017	0	0.926387	NA	11:42963115_G_A_0.92;11:42963996_A_G_0.91;11:42966227_G_A_0.91;11:42966313_C_T_0.83;11:42967311_C_T_0.83;11:42967745_G_A_0.87;11:42967764_G_A_0.89;11:42971201_G_A_0.92;11:42971492_C_T_0.92;11:42971698_C_T_0.85;11:42973893_A_T_0.88;11:42974759_C_T_0.84;11:42978144_T_C_0.93;11:42980627_GT_G_0.92;11:42992159_A_T_0.88;11:42992887_G_T_0.9	NA
11	42981904	42981906	INS	gnomAD-SV_v2.1_INS_11_77224	0.007311	0.013138	0.767569	0.880407	NA	11:42981905_A_AAACATTATAACATTATAATTTCTTCCAGAAATATAACATTATAATTATAACATTAT_0.88;11:42995648_G_A_0.88;11:43137280_C_A_0.82
11	43191329	43191331	INS	gnomAD-SV_v2.1_INS_11_77237	0.389965	0.318199	0.849623	0.870116	11:43202452_CA_C_0.85	11:43186324_G_A_0.87;11:43190576_T_A_0.87;11:43202452_CA_C_0.86
11	43191342	43192061	DEL	gnomAD-SV_v2.1_DEL_11_118610	0.302591	0.24753	0.773362	0.801992	NA	11:43186324_G_A_0.8
11	43462663	43462665	INS	gnomAD-SV_v2.1_INS_11_77253	0.430242	0.031115	0.876957	0.890494	11:43333857_G_A_0.81;11:43358060_C_T_0.81;11:43378872_C_T_0.82;11:43387983_G_T_0.81;11:43388917_G_A_0.81;11:43398570_C_T_0.82;11:43399658_G_A_0.81;11:43403702_A_G_0.81;11:43407058_A_G_0.81;11:43411893_G_A_0.81;11:43457322_A_G_0.87;11:43472337_G_C_0.87;11:43475019_T_C_0.86;11:43480581_A_G_0.87;11:43487417_C_CA_0.86;11:43493140_T_C_0.88;11:43500350_A_T_0.87	11:43330815_T_C_0.81;11:43333857_G_A_0.84;11:43347485_T_A_0.87;11:43352511_TATCTGCTAGCCTAAACAAAAATA_T_0.87;11:43352577_C_G_0.85;11:43355355_A_AC_0.87;11:43358060_C_T_0.87;11:43358951_T_G_0.85;11:43375165_A_T_0.85;11:43378872_C_T_0.87;11:43382343_A_G_0.82;11:43382947_G_A_0.85;11:43387983_G_T_0.87;11:43388917_G_A_0.87;11:43392345_GGTTTGTTT_G_0.85;11:43392952_T_C_0.85;11:43395054_T_C_0.84;11:43398570_C_T_0.87;11:43399658_G_A_0.87;11:43399755_G_A_0.84;11:43401032_T_G_0.82;11:43403702_A_G_0.87;11:43407058_A_G_0.87;11:43409057_TTAA_T_0.84;11:43411893_G_A_0.87;11:43415570_A_C_0.85;11:43438210_T_C_0.85;11:43439920_T_G_0.85;11:43444910_CAT_C_0.85;11:43445833_G_A_0.84;11:43447026_C_G_0.86;11:43448481_G_T_0.85;11:43450090_G_A_0.85;11:43450543_A_G_0.86;11:43457322_A_G_0.89;11:43463533_G_A_0.84;11:43472337_G_C_0.87;11:43475019_T_C_0.88;11:43478822_A_G_0.86;11:43480581_A_G_0.88;11:43486812_G_A_0.86;11:43487417_C_CA_0.88;11:43490284_A_G_0.84;11:43493140_T_C_0.88;11:43494426_G_A_0.85;11:43497869_A_C_0.86;11:43498466_C_T_0.86;11:43500350_A_T_0.87;11:43500714_C_T_0.85;11:43512853_A_G_0.86;11:43517397_C_T_0.86;11:43522037_T_C_0.85;11:43535572_C_T_0.81;11:43538482_G_A_0.81
11	43560991	43561079	DEL	gnomAD-SV_v2.1_DEL_11_118629	0.029788	9.4e-05	0.90423	NA	11:43560988_GTTCATAGCAGCATTTTTCACAATAGCTAAACAGTGGAAACAACTTGTGTTCATGGAAAAATGGATGGATAAGCTAAAATATGGTATATCCA_G_0.9	NA
11	43850093	43850095	INS	gnomAD-SV_v2.1_INS_11_77269	0.001544	0.013592	NA	0.911128	NA	11:43833755_A_G_0.91
11	44275575	44275655	DUP	gnomAD-SV_v2.1_DUP_11_32059	0.017669	0	0.848978	NA	11:44225257_C_T_0.84;11:44228175_A_G_0.85;11:44229418_G_A_0.84;11:44239897_A_G_0.85;11:44246185_T_G_0.85;11:44260817_G_A_0.82;11:44260917_T_A_0.83;11:44267156_A_G_0.85;11:44268069_A_G_0.85;11:44269128_A_G_0.85;11:44269407_A_G_0.85;11:44270143_C_T_0.84;11:44270364_C_T_0.84;11:44279959_TCTC_T_0.84	NA
11	45132764	45133158	DEL	gnomAD-SV_v2.1_DEL_11_118721	0.15353	0.445703	0.883092	0.58037	11:45132165_C_A_0.84;11:45133968_T_C_0.88;11:45137042_ACT_A_0.88;11:45137926_A_G_0.88;11:45138940_A_C_0.88;11:45140640_G_T_0.88;11:45141700_T_C_0.88;11:45142413_T_C_0.85;11:45143998_G_A_0.82;11:45145217_A_G_0.85;11:45147197_G_A_0.86;11:45148383_G_A_0.88;11:45149287_G_A_0.87;11:45150520_T_C_0.87;11:45151531_C_T_0.85;11:45152478_A_G_0.85;11:45153918_G_C_0.88;11:45154901_C_G_0.87;11:45156310_A_AT_0.83;11:45161460_C_T_0.85;11:45167534_C_A_0.84;11:45170762_C_A_0.84;11:45171416_G_A_0.84	NA
11	45315245	45315247	INS	gnomAD-SV_v2.1_INS_11_77308	0.026348	0.120454	0.875871	0.882566	11:45290804_G_A_0.88;11:45311699_C_A_0.88	11:45290804_G_A_0.88;11:45311699_C_A_0.88
11	45356489	45357219	DEL	gnomAD-SV_v2.1_DEL_11_118734	0.014303	0.000281	0.828628	NA	11:45341763_C_T_0.82;11:45349946_C_T_0.83	NA
11	45429848	45431613	DEL	gnomAD-SV_v2.1_DEL_11_118741	0.321157	0.527346	0.797503	0.900259	NA	11:45409880_G_C_0.87;11:45410042_A_G_0.87;11:45412543_G_A_0.88;11:45413461_TC_T_0.88;11:45414183_G_A_0.86;11:45414193_G_C_0.85;11:45416653_G_A_0.87;11:45416657_C_T_0.87;11:45419113_C_T_0.9;11:45433845_A_G_0.9
11	46036247	46036582	DEL	gnomAD-SV_v2.1_DEL_11_118764	0.631953	0.320184	0.631071	0.906494	NA	11:45951306_T_C_0.84;11:45952824_T_TAG_0.86;11:45957611_T_C_0.9;11:45964993_A_C_0.9;11:45965129_A_C_0.89;11:45968661_A_T_0.9;11:45975597_G_C_0.89;11:45977339_G_A_0.9;11:45982957_T_G_0.9;11:45983969_A_C_0.9;11:45987634_G_A_0.9;11:45989939_A_G_0.89;11:45990857_G_A_0.9;11:45996171_A_AT_0.9;11:45997514_T_C_0.9;11:45997805_G_C_0.9;11:45999897_GTAA_G_0.88;11:46007054_G_C_0.9;11:46010417_G_C_0.9;11:46013802_A_G_0.9;11:46020384_GT_G_0.84;11:46024076_G_A_0.89;11:46024183_T_C_0.9;11:46024355_A_T_0.89;11:46033649_A_G_0.9;11:46035466_T_C_0.9;11:46039749_T_C_0.8;11:46047864_T_C_0.91;11:46051166_A_G_0.89
11	46161016	46162400	DEL	gnomAD-SV_v2.1_DEL_11_118766	0.039823	0.176592	0.85348	0.947527	11:46166820_A_G_0.85;11:46167441_C_T_0.83	11:46157568_C_T_0.95;11:46166820_A_G_0.94;11:46167441_C_T_0.91;11:46167596_T_A_0.93
11	46408532	46408689	DEL	gnomAD-SV_v2.1_DEL_11_118775	0.007727	0.047794	0.960537	0.91321	11:46574459_T_A_0.96;11:46713071_G_A_0.94	11:46394839_T_G_0.83;11:46574459_T_A_0.91;11:46713071_G_A_0.87;11:46733344_AATATAT_A_0.83
11	47057588	47063699	DEL	gnomAD-SV_v2.1_DEL_11_118823	0.087616	0.430417	0.927446	0.971683	11:47001211_C_T_0.88;11:47070425_G_C_0.93	11:46971220_C_CT_0.92;11:46987704_C_T_0.95;11:47001211_C_T_0.88;11:47013480_C_T_0.86;11:47017861_A_AT_0.94;11:47018502_C_T_0.87;11:47070425_G_C_0.97;11:47087340_G_T_0.96;11:47175150_A_G_0.96;11:47175176_G_A_0.95;11:47179143_C_T_0.94;11:47179861_C_A_0.95;11:47188592_T_C_0.92;11:47190851_C_T_0.91;11:47191321_G_A_0.9;11:47209472_G_A_0.86;11:47213117_G_A_0.86
11	47202811	47202813	INS	gnomAD-SV_v2.1_INS_11_77383	0.058286	0.000281	0.811927	NA	11:47219212_G_T_0.81	NA
11	47526107	47527946	DEL	gnomAD-SV_v2.1_DEL_11_118856	0.013274	0.056045	0.977449	0.976579	11:47385350_C_T_0.89;11:47395209_A_G_0.86;11:47427424_C_G_0.82;11:47437033_C_T_0.98;11:47449591_G_A_0.98;11:47458640_A_T_0.98;11:47462522_T_G_0.98;11:47483918_T_C_0.98;11:47485239_G_A_0.92;11:47504935_G_A_0.98;11:47505313_C_T_0.98;11:47538102_T_C_0.97;11:47549998_A_AT_0.84;11:47555679_C_G_0.97;11:47557244_A_AT_0.89;11:47562241_C_T_0.97;11:47563933_C_A_0.91;11:47565336_C_T_0.98;11:47569176_G_A_0.88;11:47571921_A_G_0.94;11:47583145_A_G_0.92;11:47587452_C_T_0.97;11:47589715_G_A_0.98;11:47591661_G_T_0.94;11:47608949_T_A_0.98;11:47620137_G_C_0.92;11:47623983_C_T_0.97;11:47634413_T_A_0.98;11:47639063_G_A_0.98;11:47640201_G_A_0.92;11:47651577_TATTA_T_0.92;11:47653711_C_T_0.92;11:47672587_G_A_0.94;11:47677630_T_TG_0.89;11:47681083_G_A_0.94;11:47687885_G_T_0.85;11:47689691_G_A_0.89;11:47691039_C_T_0.89;11:47707077_G_A_0.89;11:47722571_G_A_0.94;11:47723410_C_T_0.94;11:47737183_A_AG_0.87;11:47764486_GTCTT_G_0.88;11:47775684_C_A_0.92;11:47775761_GAAA_G_0.85;11:47781784_CAG_C_0.9;11:47790397_G_A_0.91;11:47800628_C_T_0.92;11:47829803_G_A_0.85;11:47831413_C_T_0.86;11:47842315_G_C_0.87;11:47891583_T_C_0.92;11:47933664_G_A_0.84;11:47948626_C_T_0.8;11:47967647_C_G_0.8	11:47385350_C_T_0.94;11:47395209_A_G_0.94;11:47427424_C_G_0.94;11:47437033_C_T_0.97;11:47449591_G_A_0.97;11:47454724_C_A_0.98;11:47454866_G_A_0.97;11:47455124_G_GT_0.92;11:47458640_A_T_0.97;11:47462522_T_G_0.97;11:47464713_C_T_0.95;11:47473398_CA_C_0.87;11:47480403_C_T_0.97;11:47483918_T_C_0.97;11:47485239_G_A_0.97;11:47504935_G_A_0.97;11:47505313_C_T_0.97;11:47512138_G_A_0.97;11:47529458_TA_T_0.96;11:47538102_T_C_0.98;11:47549998_A_AT_0.86;11:47555679_C_G_0.97;11:47557244_A_AT_0.96;11:47562241_C_T_0.97;11:47563933_C_A_0.98;11:47565336_C_T_0.97;11:47569176_G_A_0.96;11:47571921_A_G_0.97;11:47583145_A_G_0.98;11:47587452_C_T_0.97;11:47589715_G_A_0.98;11:47591661_G_T_0.96;11:47596789_G_C_0.97;11:47601604_G_GACACAC_0.84;11:47604602_C_CTG_0.95;11:47606231_GT_G_0.89;11:47608949_T_A_0.97;11:47620137_G_C_0.97;11:47623983_C_T_0.96;11:47625833_C_CA_0.81;11:47634413_T_A_0.97;11:47639063_G_A_0.97;11:47640201_G_A_0.95;11:47651577_TATTA_T_0.97;11:47653711_C_T_0.96;11:47672587_G_A_0.93;11:47677613_CAA_C_0.86;11:47677630_T_TG_0.93;11:47681083_G_A_0.95;11:47687885_G_T_0.94;11:47689691_G_A_0.92;11:47691039_C_T_0.95;11:47702338_GAAACA_G_0.88;11:47707077_G_A_0.93;11:47715574_T_C_0.85;11:47722571_G_A_0.89;11:47723410_C_T_0.94;11:47727748_C_T_0.85;11:47737183_A_AG_0.94;11:47746962_A_G_0.85;11:47748019_G_A_0.92;11:47764486_GTCTT_G_0.93;11:47775684_C_A_0.93;11:47775761_GAAA_G_0.89;11:47781784_CAG_C_0.92;11:47790397_G_A_0.93;11:47790916_T_C_0.85;11:47792611_C_CA_0.83;11:47797409_A_G_0.85;11:47800628_C_T_0.93;11:47814648_C_T_0.85;11:47823674_T_G_0.85;11:47829803_G_A_0.94;11:47831413_C_T_0.94;11:47842315_G_C_0.93;11:47850491_A_C_0.83;11:47862569_TAC_T_0.83;11:47886541_T_G_0.84;11:47889737_C_T_0.84;11:47891583_T_C_0.94;11:47896861_AT_A_0.91;11:47906648_T_C_0.92;11:47918140_G_A_0.92;11:47925962_G_A_0.93;11:47932121_G_A_0.93;11:47933664_G_A_0.9;11:47937298_G_T_0.84;11:47938534_C_T_0.85;11:47948626_C_T_0.85;11:47967647_C_G_0.84;11:47980564_T_TG_0.83;11:47987630_A_G_0.85;11:47988777_A_G_0.82;11:48004737_AT_A_0.82;11:48033919_A_G_0.81
11	47662357	47662359	INS	gnomAD-SV_v2.1_INS_11_77400	0.003396	0.01832	NA	0.925829	NA	11:47403656_C_T_0.87;11:47708694_T_A_0.93;11:48104709_G_A_0.8
11	47761869	47763238	DEL	gnomAD-SV_v2.1_DEL_11_118872	0.039103	0.005898	0.955565	1	11:47454011_C_T_0.82;11:47459319_G_T_0.83;11:47469654_A_G_0.83;11:47469945_C_T_0.82;11:47471187_C_T_0.83;11:47471337_C_G_0.83;11:47472048_A_G_0.84;11:47480003_A_G_0.83;11:47502067_C_T_0.85;11:47514265_CAG_C_0.84;11:47525252_T_C_0.84;11:47526856_T_C_0.81;11:47535856_T_C_0.84;11:47539208_A_T_0.82;11:47543149_A_G_0.84;11:47563985_G_T_0.85;11:47589019_A_T_0.84;11:47590977_T_G_0.82;11:47608752_GCT_G_0.84;11:47617629_G_A_0.84;11:47625356_G_A_0.81;11:47695703_G_A_0.93;11:47695707_C_G_0.93;11:47716521_T_A_0.92;11:47742240_T_C_0.93;11:47742345_T_A_0.84;11:47746614_C_T_0.95;11:47765292_A_G_0.95;11:47772458_C_T_0.96;11:47785659_T_A_0.95;11:47790680_TTCTC_T_0.94;11:47800723_T_C_0.94;11:47804137_G_A_0.94;11:47853352_G_A_0.84;11:47857375_T_TAG_0.94;11:47859368_A_C_0.95;11:47862613_T_C_0.95;11:47871607_A_G_0.95;11:47884662_A_T_0.95;11:47885683_C_T_0.94;11:47888977_C_T_0.87;11:47891886_A_G_0.94;11:47896259_T_A_0.95;11:47898910_A_G_0.93;11:47902995_G_A_0.94	11:47373743_G_A_0.86;11:47382603_C_T_0.91;11:47388350_C_T_0.83;11:47393287_A_T_0.95;11:47398186_GTCC_G_0.82;11:47399027_G_A_0.87;11:47401892_A_G_0.87;11:47422209_G_GT_0.95;11:47427825_TG_T_0.96;11:47436786_G_A_0.96;11:47443364_C_T_0.96;11:47444794_CA_C_0.96;11:47453322_C_A_0.96;11:47454011_C_T_0.96;11:47454122_G_A_0.96;11:47459319_G_T_0.96;11:47469654_A_G_0.96;11:47469945_C_T_0.96;11:47471337_C_G_0.96;11:47472048_A_G_0.92;11:47480003_A_G_0.96;11:47485484_G_A_0.95;11:47497987_T_C_0.96;11:47502067_C_T_0.91;11:47514265_CAG_C_0.96;11:47525252_T_C_0.81;11:47526856_T_C_0.96;11:47526956_T_C_0.91;11:47535856_T_C_0.96;11:47543149_A_G_0.96;11:47548602_T_TA_0.83;11:47560107_A_C_0.96;11:47562229_A_T_0.95;11:47563985_G_T_0.91;11:47573094_G_A_0.91;11:47584431_A_AT_0.95;11:47589019_A_T_0.96;11:47590977_T_G_0.96;11:47606677_G_A_0.83;11:47608752_GCT_G_0.96;11:47610229_G_A_0.91;11:47617629_G_A_0.96;11:47625356_G_A_0.87;11:47662778_C_T_0.96;11:47666656_A_C_0.95;11:47666657_G_C_0.95;11:47695703_G_A_1.0;11:47695707_C_G_1.0;11:47702191_C_T_0.91;11:47716521_T_A_1.0;11:47720960_C_T_0.95;11:47722607_CA_C_0.95;11:47730364_CA_C_0.82;11:47742240_T_C_1.0;11:47742345_T_A_0.91;11:47746614_C_T_1.0;11:47765292_A_G_1.0;11:47772458_C_T_1.0;11:47785659_T_A_1.0;11:47790680_TTCTC_T_1.0;11:47800723_T_C_1.0;11:47804137_G_A_1.0;11:47808310_C_T_1.0;11:47824822_T_TAGTC_1.0;11:47836814_A_C_1.0;11:47840721_T_G_0.95;11:47841327_T_C_1.0;11:47841329_A_T_1.0;11:47853352_G_A_0.82;11:47857375_T_TAG_1.0;11:47859368_A_C_1.0;11:47859510_T_C_0.96;11:47862613_T_C_1.0;11:47871607_A_G_1.0;11:47884662_A_T_1.0;11:47885683_C_T_0.96;11:47888977_C_T_0.95;11:47891886_A_G_0.96;11:47896259_T_A_1.0;11:47898910_A_G_1.0;11:47899090_C_T_0.95;11:47902995_G_A_1.0;11:47907582_A_C_1.0;11:47908241_CA_C_1.0;11:47908469_G_T_1.0;11:47908567_C_T_0.96;11:47909486_T_C_1.0;11:47910384_G_A_1.0;11:47911218_C_CATAT_0.95;11:47912530_A_G_1.0;11:47914298_G_A_0.92;11:47915926_T_C_1.0;11:47916774_A_AT_1.0;11:47917851_A_G_1.0;11:47919135_T_A_1.0
11	47806639	47806641	INS	gnomAD-SV_v2.1_INS_11_77407	0.166976	0.462622	0.87344	0.886573	11:47729770_C_T_0.87;11:47734444_G_A_0.84;11:47740662_G_A_0.87;11:47744394_C_A_0.87;11:47745374_C_T_0.87;11:47756568_C_T_0.83;11:47757632_A_T_0.83;11:47758531_A_G_0.85;11:47758532_A_C_0.85;11:47762151_GT_G_0.81;11:47763509_A_G_0.87;11:47765972_CAT_C_0.87;11:47769936_A_C_0.87;11:47771476_T_C_0.87;11:47776283_C_T_0.87;11:47779045_T_C_0.86;11:47779385_A_ATATG_0.85;11:47781460_G_T_0.87;11:47782076_C_T_0.86;11:47785285_G_C_0.85;11:47785347_T_C_0.86;11:47786414_A_G_0.87;11:47787538_G_A_0.87;11:47788663_CGGTGGT_C_0.86;11:47789549_G_T_0.87;11:47789776_C_T_0.85;11:47791003_C_T_0.87;11:47791840_AT_A_0.85;11:47791844_T_A_0.86;11:47791870_G_A_0.86;11:47794538_G_C_0.86;11:47794802_C_T_0.87;11:47795886_A_ATAAT_0.82;11:47798753_A_G_0.83;11:47801101_A_G_0.87;11:47805856_G_A_0.87;11:47810617_C_T_0.86;11:47814280_A_G_0.87;11:47816052_G_A_0.87;11:47817010_T_G_0.87;11:47817290_A_G_0.87;11:47823056_C_T_0.87;11:47826090_A_C_0.87;11:47829387_G_GTATAA_0.85;11:47830590_T_C_0.86;11:47834346_G_A_0.83;11:47837408_G_C_0.87;11:47842534_CCT_C_0.84;11:47844583_T_C_0.86;11:47845814_A_G_0.87;11:47848442_T_G_0.87;11:47849470_T_G_0.87;11:47850149_CAT_C_0.87;11:47851354_C_T_0.87;11:47852057_T_C_0.86;11:47852713_T_TCAA_0.81;11:47855362_TG_T_0.87;11:47856114_A_G_0.87;11:47856382_C_G_0.85;11:47857253_T_C_0.85;11:47860193_C_T_0.86;11:47860954_A_C_0.87;11:47864392_T_A_0.87;11:47864842_C_T_0.85;11:47865160_G_T_0.86;11:47865560_C_T_0.87;11:47867059_C_T_0.87;11:47871017_T_C_0.85;11:47872012_G_T_0.87;11:47873327_G_A_0.87;11:47875910_T_C_0.82;11:47877800_A_G_0.86;11:47878264_G_A_0.87;11:47881740_A_G_0.87;11:47882130_C_A_0.86;11:47882782_C_T_0.86;11:47884260_T_C_0.87;11:47886639_T_A_0.83;11:47887087_T_C_0.85;11:47890421_A_T_0.87	11:47481533_T_C_0.82;11:47500267_T_C_0.83;11:47534964_T_C_0.83;11:47554337_G_A_0.83;11:47571808_T_C_0.82;11:47607940_C_G_0.83;11:47627302_C_T_0.83;11:47655380_C_T_0.84;11:47667167_G_C_0.85;11:47669249_A_C_0.83;11:47669289_C_A_0.85;11:47672743_C_T_0.84;11:47674101_G_A_0.83;11:47674934_G_A_0.84;11:47675316_T_C_0.81;11:47676085_G_A_0.85;11:47679980_A_G_0.86;11:47681370_T_G_0.84;11:47682108_A_AT_0.81;11:47682402_C_T_0.86;11:47682671_T_C_0.84;11:47683765_A_G_0.85;11:47684908_T_C_0.85;11:47685354_C_T_0.84;11:47685829_C_T_0.85;11:47689343_C_T_0.85;11:47693873_C_CT_0.82;11:47694699_C_T_0.85;11:47695508_G_A_0.84;11:47696214_A_T_0.85;11:47701528_C_A_0.84;11:47701819_T_C_0.84;11:47703943_T_C_0.87;11:47704200_T_G_0.86;11:47705015_C_A_0.86;11:47706086_C_T_0.83;11:47706141_A_G_0.85;11:47706291_A_G_0.87;11:47706615_AG_A_0.86;11:47707156_T_C_0.86;11:47709212_C_T_0.86;11:47715090_TGA_T_0.84;11:47715524_T_C_0.87;11:47720228_A_G_0.86;11:47721544_C_CTAT_0.85;11:47722143_AAAAC_A_0.84;11:47722798_G_A_0.82;11:47722819_G_A_0.82;11:47722823_C_G_0.81;11:47723540_A_G_0.86;11:47723938_A_G_0.87;11:47729770_C_T_0.87;11:47734444_G_A_0.88;11:47735154_T_A_0.86;11:47740662_G_A_0.88;11:47744394_C_A_0.88;11:47745374_C_T_0.88;11:47748803_C_CTT_0.82;11:47753370_C_T_0.87;11:47756568_C_T_0.83;11:47757632_A_T_0.85;11:47758531_A_G_0.85;11:47758532_A_C_0.85;11:47758675_G_A_0.87;11:47759841_G_A_0.87;11:47761508_TTTTGTTTG_T_0.84;11:47762151_GT_G_0.85;11:47763509_A_G_0.88;11:47765972_CAT_C_0.86;11:47769936_A_C_0.88;11:47771476_T_C_0.88;11:47773518_A_G_0.87;11:47776283_C_T_0.88;11:47777920_G_C_0.87;11:47779045_T_C_0.85;11:47779385_A_ATATG_0.85;11:47780222_G_A_0.86;11:47781057_C_T_0.87;11:47781460_G_T_0.88;11:47782076_C_T_0.86;11:47785285_G_C_0.86;11:47785347_T_C_0.87;11:47786414_A_G_0.88;11:47787538_G_A_0.87;11:47788663_CGGTGGT_C_0.84;11:47789549_G_T_0.88;11:47789776_C_T_0.87;11:47791003_C_T_0.88;11:47791429_C_T_0.87;11:47791675_AT_A_0.81;11:47791840_AT_A_0.83;11:47791844_T_A_0.85;11:47791870_G_A_0.84;11:47794538_G_C_0.88;11:47794802_C_T_0.88;11:47795886_A_ATAAT_0.84;11:47798753_A_G_0.85;11:47801101_A_G_0.88;11:47805418_G_C_0.87;11:47805856_G_A_0.88;11:47808836_C_G_0.86;11:47810617_C_T_0.88;11:47811933_A_G_0.86;11:47814280_A_G_0.89;11:47815702_G_A_0.87;11:47816052_G_A_0.88;11:47817010_T_G_0.89;11:47817290_A_G_0.88;11:47823056_C_T_0.88;11:47825333_A_G_0.87;11:47825590_G_A_0.87;11:47826090_A_C_0.88;11:47828988_C_T_0.87;11:47829387_G_GTATAA_0.85;11:47830590_T_C_0.88;11:47831332_A_G_0.86;11:47833398_A_T_0.86;11:47834346_G_A_0.87;11:47837408_G_C_0.88;11:47840622_T_C_0.86;11:47841862_A_G_0.87;11:47842534_CCT_C_0.86;11:47843133_A_C_0.87;11:47844368_G_A_0.87;11:47844583_T_C_0.87;11:47845814_A_G_0.87;11:47846366_GT_G_0.83;11:47848442_T_G_0.88;11:47849470_T_G_0.88;11:47850149_CAT_C_0.87;11:47851354_C_T_0.88;11:47852057_T_C_0.87;11:47852713_T_TCAA_0.84;11:47855362_TG_T_0.88;11:47856114_A_G_0.88;11:47856382_C_G_0.87;11:47857253_T_C_0.87;11:47860193_C_T_0.86;11:47860954_A_C_0.88;11:47864392_T_A_0.88;11:47864842_C_T_0.88;11:47865160_G_T_0.87;11:47865560_C_T_0.88;11:47867059_C_T_0.88;11:47871017_T_C_0.87;11:47872012_G_T_0.88;11:47873327_G_A_0.88;11:47875910_T_C_0.88;11:47877800_A_G_0.87;11:47878264_G_A_0.87;11:47878701_TA_T_0.82;11:47881740_A_G_0.88;11:47882130_C_A_0.87;11:47882341_G_A_0.87;11:47882782_C_T_0.87;11:47883880_G_A_0.85;11:47884260_T_C_0.87;11:47886364_T_C_0.87;11:47886639_T_A_0.86;11:47887087_T_C_0.86;11:47889545_C_T_0.86;11:47890421_A_T_0.87;11:47892160_CT_C_0.83;11:47899030_C_T_0.87;11:47899499_GA_G_0.85;11:47904086_G_A_0.81;11:47909313_C_T_0.81
11	47887802	47888194	DEL	gnomAD-SV_v2.1_DEL_11_118880	0.144593	0.367054	0.878288	0.74282	11:47729770_C_T_0.87;11:47734444_G_A_0.84;11:47740662_G_A_0.87;11:47744394_C_A_0.87;11:47745374_C_T_0.87;11:47756568_C_T_0.84;11:47757632_A_T_0.84;11:47758531_A_G_0.86;11:47758532_A_C_0.86;11:47762151_GT_G_0.81;11:47763509_A_G_0.87;11:47765972_CAT_C_0.87;11:47769936_A_C_0.87;11:47771476_T_C_0.88;11:47776283_C_T_0.88;11:47779045_T_C_0.86;11:47779385_A_ATATG_0.86;11:47781460_G_T_0.88;11:47782076_C_T_0.86;11:47785285_G_C_0.86;11:47785347_T_C_0.86;11:47786414_A_G_0.87;11:47787538_G_A_0.87;11:47788663_CGGTGGT_C_0.87;11:47789549_G_T_0.88;11:47789776_C_T_0.86;11:47791003_C_T_0.88;11:47791840_AT_A_0.85;11:47791844_T_A_0.86;11:47791870_G_A_0.86;11:47794538_G_C_0.87;11:47794802_C_T_0.88;11:47795886_A_ATAAT_0.83;11:47798753_A_G_0.83;11:47801101_A_G_0.88;11:47805856_G_A_0.87;11:47810617_C_T_0.87;11:47814280_A_G_0.88;11:47816052_G_A_0.88;11:47817010_T_G_0.88;11:47817290_A_G_0.88;11:47823056_C_T_0.87;11:47826090_A_C_0.88;11:47829387_G_GTATAA_0.86;11:47830590_T_C_0.87;11:47834346_G_A_0.83;11:47837408_G_C_0.87;11:47842534_CCT_C_0.86;11:47844583_T_C_0.86;11:47845814_A_G_0.87;11:47848442_T_G_0.87;11:47849470_T_G_0.88;11:47850149_CAT_C_0.87;11:47851354_C_T_0.88;11:47852057_T_C_0.86;11:47852713_T_TCAA_0.82;11:47855362_TG_T_0.88;11:47856114_A_G_0.87;11:47856382_C_G_0.86;11:47857253_T_C_0.86;11:47860193_C_T_0.86;11:47860954_A_C_0.88;11:47864392_T_A_0.87;11:47864842_C_T_0.86;11:47865160_G_T_0.86;11:47865560_C_T_0.88;11:47867059_C_T_0.88;11:47871017_T_C_0.86;11:47872012_G_T_0.88;11:47873327_G_A_0.88;11:47875910_T_C_0.83;11:47877800_A_G_0.86;11:47878264_G_A_0.88;11:47881740_A_G_0.88;11:47882130_C_A_0.88;11:47882782_C_T_0.87;11:47884260_T_C_0.87;11:47886639_T_A_0.83;11:47887087_T_C_0.86;11:47890421_A_T_0.87	NA
11	48219967	48220236	DEL	gnomAD-SV_v2.1_DEL_11_118910	0.012358	9.4e-05	0.832364	NA	11:48237224_A_G_0.82;11:48246456_A_G_0.83;11:48875460_C_A_0.82;11:48939475_C_T_0.81;11:49060440_A_G_0.8	NA
11	48260491	48260493	INS	gnomAD-SV_v2.1_INS_11_77425	0.045417	0.000187	0.846216	NA	11:48246681_T_C_0.83;11:48247298_G_A_0.81;11:48256913_CTTTG_C_0.8;11:48257335_C_T_0.82;11:48259194_T_C_0.83;11:48261018_C_T_0.83;11:48261763_T_C_0.85;11:48262459_G_A_0.83;11:48263415_T_G_0.83;11:48265103_G_T_0.84;11:48274860_A_G_0.81;11:48275829_A_AT_0.82;11:48276547_C_T_0.81;11:48292119_T_C_0.82;11:48306405_A_G_0.84;11:48316309_T_G_0.83;11:48319366_G_A_0.83;11:48326607_G_A_0.81;11:48329721_G_A_0.81	NA
11	48327562	48328174	DEL	gnomAD-SV_v2.1_DEL_11_118927	0.007208	0.047798	0.932345	0.93248	11:48162149_C_T_0.83;11:48168287_C_CTG_0.85;11:48170783_A_G_0.89;11:48172654_G_T_0.89;11:48174704_G_A_0.89;11:48176488_T_C_0.87;11:48179149_T_C_0.89;11:48179487_C_T_0.89;11:48181312_C_G_0.87;11:48183304_A_G_0.87;11:48183499_A_T_0.89;11:48187384_A_G_0.87;11:48195750_T_G_0.89;11:48196720_T_TTGGGAGGC_0.89;11:48196969_C_T_0.89;11:48201000_T_C_0.91;11:48203355_C_T_0.91;11:48203660_C_T_0.89;11:48210682_G_A_0.85;11:48211917_G_A_0.91;11:48212771_C_T_0.91;11:48212988_C_T_0.91;11:48213103_G_A_0.91;11:48213390_C_G_0.91;11:48214515_G_T_0.91;11:48216424_C_T_0.89;11:48221769_G_T_0.91;11:48229460_AATTT_A_0.91;11:48233229_C_A_0.91;11:48235564_G_A_0.85;11:48239182_C_T_0.89;11:48239647_C_T_0.89;11:48247162_A_G_0.89;11:48247857_A_G_0.87;11:48250621_G_A_0.89;11:48253304_C_T_0.89;11:48254375_T_C_0.87;11:48254378_T_C_0.87;11:48255932_G_A_0.89;11:48257013_C_T_0.85;11:48261094_CT_C_0.89;11:48270457_G_A_0.89;11:48270962_T_G_0.89;11:48272168_G_A_0.89;11:48272869_G_A_0.89;11:48275713_A_C_0.89;11:48278669_C_A_0.89;11:48280651_A_G_0.89;11:48284415_T_C_0.89;11:48284425_A_G_0.89;11:48287599_T_C_0.89;11:48288452_CT_C_0.89;11:48289164_A_G_0.89;11:48289567_C_T_0.93;11:48295227_G_A_0.89;11:48296850_T_C_0.89;11:48299964_T_C_0.89;11:48302134_C_T_0.89;11:48303325_C_T_0.87;11:48310921_C_G_0.89;11:48312602_A_T_0.89;11:48315388_A_G_0.89;11:48315793_G_A_0.89;11:48318617_C_T_0.87;11:48323161_C_T_0.89;11:48368049_T_G_0.89;11:48369008_G_C_0.89;11:48372243_C_T_0.89;11:48391092_T_G_0.89;11:48391207_G_A_0.89;11:48392067_C_T_0.85;11:48401648_T_C_0.89;11:48406155_G_A_0.89;11:48409344_A_T_0.89;11:48415654_G_C_0.89;11:48416666_C_T_0.89;11:48417768_T_G_0.89;11:48422159_T_C_0.89;11:48424428_C_T_0.89;11:48424901_G_A_0.82;11:48426971_G_T_0.87;11:48429058_A_C_0.8;11:48433193_G_T_0.87;11:48441421_C_T_0.89;11:48441423_T_C_0.89;11:48442264_C_A_0.89;11:48447454_T_C_0.85;11:48448148_C_T_0.89;11:48451153_G_C_0.87;11:48844853_C_T_0.8	11:48123668_G_T_0.8;11:48142027_G_C_0.8;11:48162149_C_T_0.89;11:48168287_C_CTG_0.89;11:48170783_A_G_0.9;11:48172654_G_T_0.89;11:48174704_G_A_0.9;11:48176488_T_C_0.9;11:48179149_T_C_0.89;11:48179487_C_T_0.9;11:48181312_C_G_0.89;11:48183304_A_G_0.9;11:48183499_A_T_0.9;11:48187384_A_G_0.9;11:48194485_C_T_0.88;11:48195750_T_G_0.89;11:48196720_T_TTGGGAGGC_0.9;11:48196969_C_T_0.9;11:48201000_T_C_0.9;11:48203355_C_T_0.9;11:48203660_C_T_0.89;11:48207301_T_TTTTA_0.86;11:48210682_G_A_0.9;11:48211917_G_A_0.89;11:48212771_C_T_0.9;11:48212988_C_T_0.89;11:48213103_G_A_0.9;11:48213390_C_G_0.9;11:48214515_G_T_0.9;11:48216424_C_T_0.89;11:48220318_G_T_0.89;11:48221769_G_T_0.9;11:48229460_AATTT_A_0.9;11:48230522_T_G_0.9;11:48233229_C_A_0.91;11:48235564_G_A_0.91;11:48239182_C_T_0.91;11:48239647_C_T_0.91;11:48247162_A_G_0.92;11:48247857_A_G_0.93;11:48250621_G_A_0.93;11:48253304_C_T_0.93;11:48254375_T_C_0.93;11:48254378_T_C_0.93;11:48255932_G_A_0.93;11:48257013_C_T_0.93;11:48261094_CT_C_0.93;11:48270457_G_A_0.93;11:48270962_T_G_0.92;11:48272168_G_A_0.93;11:48272869_G_A_0.93;11:48275713_A_C_0.93;11:48278669_C_A_0.93;11:48280651_A_G_0.93;11:48284415_T_C_0.93;11:48284425_A_G_0.93;11:48287599_T_C_0.93;11:48288452_CT_C_0.93;11:48289164_A_G_0.93;11:48289567_C_T_0.93;11:48295227_G_A_0.93;11:48296850_T_C_0.93;11:48299964_T_C_0.93;11:48302134_C_T_0.93;11:48303325_C_T_0.92;11:48310921_C_G_0.93;11:48312602_A_T_0.92;11:48315388_A_G_0.93;11:48315793_G_A_0.93;11:48316352_A_C_0.92;11:48318323_G_A_0.93;11:48318617_C_T_0.93;11:48323161_C_T_0.92;11:48323445_T_G_0.83;11:48341232_T_A_0.81;11:48368049_T_G_0.93;11:48369008_G_C_0.93;11:48372243_C_T_0.93;11:48391092_T_G_0.89;11:48391207_G_A_0.93;11:48392067_C_T_0.93;11:48401648_T_C_0.93;11:48406155_G_A_0.93;11:48409344_A_T_0.93;11:48415654_G_C_0.91;11:48416666_C_T_0.93;11:48417768_T_G_0.93;11:48421146_C_T_0.89;11:48422159_T_C_0.93;11:48424428_C_T_0.93;11:48424901_G_A_0.93;11:48426971_G_T_0.93;11:48429058_A_C_0.85;11:48433193_G_T_0.93;11:48441421_C_T_0.93;11:48441423_T_C_0.93;11:48442264_C_A_0.93;11:48447454_T_C_0.93;11:48448148_C_T_0.93;11:48451153_G_C_0.9;11:48458406_T_C_0.8;11:48458507_CTT_C_0.8;11:48462577_A_T_0.8;11:48470036_C_G_0.8;11:48471719_G_T_0.8;11:48481611_T_C_0.8;11:48481679_T_C_0.8;11:48516472_A_G_0.8;11:48523758_C_T_0.8;11:48525000_A_G_0.81;11:48542987_A_T_0.8;11:48543295_A_C_0.8;11:48547833_A_G_0.8;11:48552122_T_C_0.81;11:48556387_A_G_0.8;11:48560219_C_T_0.8;11:48567838_G_A_0.8;11:48571459_G_T_0.8;11:48573347_G_A_0.8;11:48579057_A_G_0.81;11:48581816_G_A_0.8;11:48586993_C_T_0.8;11:48587248_C_A_0.8;11:48590179_C_T_0.8;11:48594380_C_T_0.8;11:48595704_T_A_0.8;11:48605504_A_C_0.8;11:48609732_C_G_0.8;11:48615408_C_G_0.8;11:48616566_A_G_0.81;11:48623381_C_T_0.8;11:48628124_G_A_0.8;11:48628946_T_C_0.8;11:48634331_T_A_0.8;11:48640323_C_T_0.8;11:48647995_T_C_0.8;11:48650175_T_A_0.8;11:48651412_A_T_0.8;11:48669012_A_G_0.8;11:48669390_G_A_0.8;11:48680525_A_G_0.8;11:48691348_C_T_0.8;11:48693664_A_T_0.8;11:48698746_A_G_0.8;11:48700124_G_A_0.8;11:48700284_G_T_0.8;11:48700288_C_T_0.8;11:48703067_C_T_0.8;11:48703249_A_G_0.8;11:48704965_G_A_0.8;11:48708123_C_G_0.8;11:48712650_G_T_0.8;11:48713017_G_C_0.8;11:48724568_C_T_0.8;11:48726114_G_A_0.8;11:48726767_T_G_0.8;11:48730836_G_T_0.8;11:48741876_C_A_0.8;11:48741921_T_G_0.8;11:48741928_A_T_0.8;11:48750740_T_C_0.8;11:48758391_C_A_0.8;11:48760221_A_G_0.8;11:48761545_CT_C_0.8;11:48762109_C_A_0.8;11:48767536_G_T_0.8;11:48767841_T_C_0.8;11:48768911_G_T_0.8;11:48771630_C_A_0.8;11:48795435_A_G_0.8;11:48801924_T_A_0.8;11:48806632_G_T_0.8;11:48815227_C_T_0.8;11:48818904_G_T_0.8;11:48819789_G_C_0.8;11:48820466_G_C_0.81;11:48823084_TG_T_0.8;11:48828745_T_C_0.8;11:48830102_G_T_0.8;11:48833738_A_G_0.8;11:48836596_T_C_0.8;11:48846541_G_A_0.8
11	48674505	48674591	DEL	gnomAD-SV_v2.1_DEL_11_118962	0.084281	0.000375	0.932634	NA	11:48630988_G_C_0.92;11:48631324_C_A_0.93;11:48633661_G_A_0.92;11:48634238_T_A_0.93;11:48635231_G_A_0.93;11:48635234_C_T_0.93;11:48637818_G_T_0.84;11:48638159_C_G_0.92;11:48639146_C_T_0.93;11:48639483_T_C_0.83;11:48640465_G_A_0.84;11:48640547_TA_T_0.93;11:48640670_G_A_0.93;11:48641879_C_G_0.93;11:48644658_T_C_0.93;11:48645126_T_C_0.93;11:48645407_C_T_0.92;11:48648082_A_T_0.93;11:48651520_A_G_0.93;11:48659592_A_T_0.92;11:48661442_G_C_0.93;11:48661559_G_A_0.93;11:48662774_C_T_0.93;11:48665575_T_C_0.93;11:48667197_G_A_0.93;11:48668567_T_C_0.93;11:48668569_T_C_0.92;11:48669370_G_A_0.83;11:48671331_AC_A_0.93;11:48674937_C_A_0.93;11:48675054_A_G_0.93;11:48675493_C_A_0.92;11:48677310_T_C_0.91;11:48677993_T_A_0.93;11:48678912_C_T_0.93;11:48688091_G_A_0.83;11:48688193_T_C_0.93;11:48688370_A_C_0.92;11:48688625_C_T_0.92;11:48690486_G_A_0.83;11:48692776_A_T_0.93;11:48693256_G_A_0.93;11:48695772_G_C_0.84;11:48699582_G_A_0.93;11:48699781_T_A_0.84;11:48699898_C_T_0.9;11:48700542_G_T_0.92;11:48701411_T_C_0.93;11:48705132_G_T_0.93;11:48707710_A_T_0.92;11:48708620_G_C_0.93;11:48708623_A_C_0.93;11:48711522_C_T_0.86;11:48714029_G_A_0.92;11:48715186_T_A_0.92;11:48715499_G_A_0.83;11:48716412_A_C_0.85;11:48718027_G_T_0.93;11:48718570_C_T_0.92;11:48719588_T_C_0.9;11:48720485_G_A_0.92;11:48722312_G_A_0.84;11:48722716_G_A_0.92;11:48727404_G_T_0.93;11:48727592_G_A_0.92;11:48728819_A_T_0.85;11:48729005_A_G_0.84;11:48730751_T_C_0.93;11:48732119_T_C_0.92;11:48732989_C_T_0.93;11:48733246_T_C_0.92;11:48738716_G_A_0.85;11:48739013_C_T_0.92;11:48740088_G_C_0.93;11:48741171_C_T_0.93;11:48741730_G_T_0.93;11:48742248_C_T_0.93;11:48742270_C_T_0.93;11:48743307_T_C_0.9;11:48747671_C_A_0.92;11:48749352_G_T_0.9;11:48750843_G_A_0.93;11:48752646_G_A_0.93;11:48756690_T_A_0.92;11:48756752_T_A_0.93;11:48757084_G_A_0.92;11:48757324_A_G_0.93;11:48759127_C_T_0.84;11:48760018_T_C_0.93;11:48760453_G_C_0.93;11:48762021_G_T_0.93;11:48763058_T_G_0.88;11:48765361_G_C_0.89;11:48765866_T_G_0.93;11:48768271_T_A_0.92;11:48768428_C_T_0.92;11:48768914_G_A_0.89;11:48770585_C_T_0.93;11:48773412_A_G_0.93;11:48779227_G_A_0.84;11:48780109_T_C_0.91;11:48780935_G_A_0.86;11:48781041_G_C_0.83;11:48781592_C_T_0.91;11:48783400_G_A_0.91;11:48784592_C_T_0.82;11:48785957_G_A_0.9;11:48788795_C_T_0.91;11:48793007_C_T_0.93;11:48793071_T_A_0.9;11:48795284_G_C_0.89;11:48797558_C_T_0.85;11:48798761_A_G_0.91;11:48799539_A_C_0.91;11:48807812_T_C_0.92;11:48808273_C_T_0.86;11:48809359_A_G_0.92;11:48811627_T_C_0.85;11:48811767_T_C_0.92;11:48813278_C_T_0.91;11:48814951_G_T_0.93;11:48817166_A_G_0.92;11:48820359_C_T_0.92;11:48822722_G_A_0.92;11:48823720_C_A_0.93;11:48824332_T_G_0.92;11:48825522_G_A_0.93;11:48828280_G_A_0.91;11:48828861_C_T_0.84;11:48829850_G_T_0.82;11:48830939_C_T_0.93;11:48831044_G_A_0.9;11:48834580_A_G_0.85;11:48835437_A_G_0.93;11:48835597_G_T_0.93;11:48835690_T_C_0.85;11:48836733_G_A_0.89;11:48836956_G_A_0.9;11:48838442_G_T_0.88;11:48840132_C_T_0.92;11:48844132_T_C_0.89;11:48846359_G_A_0.91;11:48847538_G_A_0.91;11:48852749_C_T_0.8;11:48853088_G_A_0.92;11:48853849_ATTTGGAGCGC_A_0.91;11:48854236_TA_T_0.9;11:48855219_C_T_0.87;11:48855313_T_G_0.83;11:48860540_G_A_0.91;11:48862257_C_A_0.91;11:48862400_T_A_0.91;11:48864401_T_G_0.9;11:48864437_A_T_0.81;11:48865818_C_A_0.89;11:48866039_T_G_0.9;11:48876666_A_G_0.93;11:48878626_C_T_0.91;11:48884904_T_C_0.92;11:48886286_G_A_0.92;11:48887135_T_C_0.91;11:48887842_C_A_0.89;11:48889569_T_C_0.92;11:48894481_A_G_0.82;11:48898343_T_C_0.92;11:48899618_C_T_0.92;11:48901065_C_T_0.84;11:48901587_G_A_0.92;11:48901818_C_G_0.92;11:48910548_C_T_0.91;11:48913222_A_G_0.92;11:48922093_G_A_0.82;11:48923887_T_C_0.92;11:48924842_C_T_0.91;11:48927746_A_G_0.91;11:48928520_C_T_0.92;11:48928584_CT_C_0.92;11:48935096_C_G_0.86;11:48935455_T_C_0.92;11:48936330_G_A_0.91;11:48936892_G_A_0.8;11:48938323_T_C_0.83;11:48939011_T_TATCA_0.91;11:48939278_G_C_0.9;11:48939800_G_C_0.92;11:48956689_C_T_0.8;11:48958634_G_A_0.88;11:48962453_T_C_0.88;11:48963132_G_A_0.83;11:48963235_T_C_0.85;11:48963410_A_G_0.88;11:48967099_T_C_0.92;11:48969063_G_A_0.92;11:48970398_C_T_0.92;11:48971829_G_T_0.83;11:48972081_T_C_0.92;11:48972576_G_C_0.91;11:48972577_C_T_0.91;11:48975105_G_GTA_0.88;11:48976538_C_A_0.9;11:48979025_G_A_0.91;11:48980097_A_T_0.82;11:48981995_T_C_0.83;11:48989615_G_A_0.92;11:48990350_C_A_0.92;11:48992292_C_A_0.91;11:48992466_C_T_0.83;11:49000810_A_G_0.92;11:49005280_G_A_0.84;11:49009865_G_A_0.91;11:49011537_T_G_0.83;11:49012274_G_GCTGA_0.9;11:49013858_C_T_0.92;11:49014748_C_T_0.92;11:49015520_T_C_0.92;11:49030282_C_T_0.83;11:49034780_T_C_0.81;11:49039286_C_T_0.87;11:49041655_C_T_0.89;11:49052171_T_C_0.84;11:49056363_A_G_0.81;11:49062022_G_C_0.88;11:49062907_C_A_0.88;11:49063687_C_A_0.88;11:49064940_C_T_0.84;11:49064941_A_G_0.84;11:49066113_G_A_0.88;11:49066280_C_T_0.88;11:49066834_T_C_0.88;11:49067022_C_T_0.88	NA
11	48680193	48680744	DEL	gnomAD-SV_v2.1_DEL_11_118964	0.239502	0.125468	0.86293	0.932036	11:48662730_T_C_0.86;11:48667719_T_A_0.83;11:48668956_C_G_0.86;11:48670057_C_T_0.86;11:48671351_G_A_0.83;11:48672265_G_A_0.86;11:48672266_A_C_0.86;11:48678432_G_A_0.86;11:48682597_T_A_0.86;11:48685693_C_A_0.86;11:48688588_C_T_0.8;11:48691193_T_C_0.86;11:48694871_A_G_0.83;11:48701823_A_G_0.86;11:48702312_G_A_0.86;11:48703289_A_G_0.83;11:48703442_A_C_0.83;11:48705374_T_C_0.82;11:48707781_T_C_0.86;11:48710201_G_T_0.86;11:48713900_T_G_0.86;11:48713986_A_T_0.83;11:48716316_C_T_0.86;11:48733529_G_A_0.86;11:48741818_A_G_0.86;11:48743026_G_C_0.83;11:48751816_C_T_0.86;11:48756855_G_A_0.83;11:48759131_A_G_0.86;11:48760183_C_A_0.83;11:48760237_A_G_0.86;11:48761183_C_G_0.86;11:48762416_G_A_0.85;11:48768229_A_G_0.8;11:48769756_T_C_0.82;11:48771149_C_A_0.86;11:48771632_A_G_0.86;11:48771986_G_A_0.85;11:48772136_T_A_0.82;11:48775856_T_G_0.8;11:48776141_C_T_0.83;11:48776687_G_A_0.84;11:48782862_G_A_0.85;11:48783130_G_T_0.85;11:48784837_T_C_0.81;11:48784860_C_T_0.81;11:48788242_G_A_0.85;11:48792729_G_A_0.82;11:48793736_T_C_0.82;11:48794660_C_A_0.84;11:48795949_C_G_0.82;11:48796407_G_A_0.82;11:48796771_T_C_0.85;11:48798389_A_G_0.81;11:48800985_C_T_0.85;11:48808250_C_A_0.82;11:48815158_C_T_0.8;11:48821855_TGA_T_0.86;11:48822092_C_G_0.85;11:48823745_C_T_0.85;11:48824022_G_A_0.85;11:48824469_A_G_0.85;11:48825029_G_A_0.81;11:48825740_C_T_0.85;11:48826758_G_A_0.84;11:48826920_C_T_0.84;11:48828661_G_C_0.84;11:48831764_G_A_0.82;11:48834425_T_C_0.85;11:48835952_T_G_0.85;11:48836290_C_A_0.83;11:48840376_A_G_0.84;11:48845249_G_C_0.81;11:48852833_G_T_0.86;11:48853040_CT_C_0.86;11:48854937_C_G_0.82;11:48858480_C_G_0.84;11:48863020_G_T_0.82;11:48867924_A_G_0.84;11:48883669_C_T_0.81;11:48885564_G_A_0.84;11:48886173_A_G_0.85;11:48897476_C_T_0.86;11:48899860_C_T_0.8;11:48924889_C_T_0.86;11:48925316_A_T_0.83;11:48925971_C_T_0.85;11:48928797_T_C_0.82;11:48930941_T_C_0.85;11:48931185_G_A_0.85;11:48931739_G_C_0.86;11:48932103_G_C_0.85;11:48933997_G_A_0.82;11:48940474_G_A_0.84;11:48940863_T_C_0.82;11:48941342_G_A_0.84;11:48942781_G_A_0.84;11:48944029_C_T_0.83;11:48946017_T_C_0.81;11:48947188_G_A_0.84;11:48951064_C_G_0.82;11:48951750_A_C_0.81;11:48967332_A_C_0.82;11:48969258_A_G_0.81;11:48971496_C_G_0.82;11:48972166_A_G_0.86;11:48976211_G_C_0.82;11:48976940_C_T_0.85;11:48984207_C_G_0.82;11:48984318_G_A_0.85;11:48988935_G_A_0.85;11:48991511_T_G_0.84;11:48995411_T_A_0.85;11:48998688_A_G_0.81;11:49002247_C_T_0.85;11:49004025_G_A_0.82;11:49006671_C_A_0.82;11:49007280_C_A_0.82;11:49007360_G_C_0.82;11:49011009_T_C_0.85;11:49011303_C_T_0.82;11:49011798_A_G_0.82;11:49012778_A_G_0.85;11:49013984_TA_T_0.85;11:49015317_GT_G_0.82;11:49015350_C_T_0.81;11:49016698_C_T_0.85;11:49033763_C_T_0.81	11:48183565_T_C_0.81;11:48193071_G_A_0.82;11:48196752_C_A_0.81;11:48199227_A_G_0.82;11:48201292_TAA_T_0.8;11:48207259_G_A_0.8;11:48211498_A_G_0.81;11:48212262_C_G_0.81;11:48212273_G_T_0.81;11:48216652_TTAGA_T_0.81;11:48225115_G_T_0.82;11:48232931_C_T_0.83;11:48233772_T_C_0.84;11:48234680_G_A_0.85;11:48238880_C_T_0.85;11:48240475_T_C_0.85;11:48246457_A_G_0.81;11:48256323_C_T_0.86;11:48258231_C_T_0.87;11:48264711_A_G_0.87;11:48266736_C_G_0.87;11:48274778_G_A_0.86;11:48279796_G_A_0.87;11:48285906_C_T_0.87;11:48288445_C_T_0.87;11:48313216_C_T_0.88;11:48319260_C_T_0.88;11:48322752_TC_T_0.86;11:48328818_C_T_0.87;11:48332138_C_T_0.88;11:48336116_C_T_0.88;11:48340314_C_T_0.88;11:48351898_A_T_0.87;11:48354907_G_A_0.82;11:48373010_A_G_0.86;11:48382471_A_G_0.89;11:48393035_T_A_0.88;11:48400795_G_A_0.87;11:48408187_C_T_0.88;11:48409764_C_T_0.88;11:48411023_A_C_0.88;11:48412911_C_G_0.88;11:48413044_G_T_0.87;11:48416321_A_G_0.87;11:48416908_TA_T_0.85;11:48417420_G_C_0.88;11:48421612_G_A_0.87;11:48428198_C_G_0.88;11:48431868_GT_G_0.87;11:48432440_C_T_0.88;11:48433943_C_G_0.88;11:48435427_A_C_0.87;11:48437221_C_A_0.86;11:48439503_A_G_0.87;11:48447665_G_A_0.88;11:48447966_T_C_0.87;11:48455031_A_T_0.87;11:48456642_G_T_0.93;11:48457227_G_T_0.93;11:48458361_A_C_0.93;11:48459117_GT_G_0.92;11:48459119_T_A_0.93;11:48459441_G_T_0.91;11:48464297_G_GT_0.82;11:48466243_G_T_0.93;11:48467742_G_A_0.93;11:48470941_A_G_0.93;11:48473909_C_G_0.93;11:48479009_C_T_0.83;11:48485877_T_C_0.92;11:48487893_C_A_0.92;11:48493874_G_A_0.93;11:48494030_C_T_0.9;11:48497700_T_C_0.93;11:48498691_T_TA_0.89;11:48500141_T_C_0.84;11:48500573_G_A_0.83;11:48505615_A_T_0.93;11:48507449_A_G_0.93;11:48513273_C_T_0.93;11:48515430_A_G_0.93;11:48520270_A_G_0.93;11:48520424_C_T_0.93;11:48524307_C_T_0.92;11:48526828_G_C_0.93;11:48527936_T_C_0.93;11:48531980_T_A_0.92;11:48539238_T_A_0.92;11:48540223_G_A_0.83;11:48541517_G_T_0.93;11:48545901_T_A_0.93;11:48548549_G_T_0.83;11:48549625_C_G_0.83;11:48552070_T_C_0.83;11:48553419_G_A_0.93;11:48556298_G_C_0.93;11:48556319_T_A_0.83;11:48557163_C_G_0.93;11:48563932_CTA_C_0.93;11:48571030_A_C_0.93;11:48571032_G_T_0.93;11:48575148_A_T_0.9;11:48576714_G_T_0.93;11:48577195_G_A_0.93;11:48580535_G_A_0.93;11:48580608_G_A_0.93;11:48581457_C_T_0.9;11:48581458_A_T_0.89;11:48581948_G_T_0.93;11:48584270_A_G_0.83;11:48586170_T_C_0.93;11:48587658_C_G_0.92;11:48588534_C_T_0.93;11:48589192_A_T_0.93;11:48590678_T_G_0.93;11:48592510_G_C_0.93;11:48593990_A_G_0.88;11:48597763_C_A_0.92;11:48598243_C_T_0.83;11:48612645_C_T_0.93;11:48613527_T_A_0.93;11:48618844_G_C_0.93;11:48619456_C_T_0.83;11:48620464_C_A_0.93;11:48622376_C_T_0.83;11:48630323_C_T_0.84;11:48633494_T_C_0.88;11:48638380_T_C_0.93;11:48639500_C_T_0.93;11:48641156_G_A_0.86;11:48642132_A_G_0.93;11:48642687_G_A_0.93;11:48647914_A_G_0.93;11:48650491_T_C_0.93;11:48652198_A_G_0.93;11:48662730_T_C_0.93;11:48666449_C_T_0.83;11:48668956_C_G_0.92;11:48670057_C_T_0.92;11:48672265_G_A_0.92;11:48672266_A_C_0.92;11:48675371_C_T_0.84;11:48678432_G_A_0.92;11:48682597_T_A_0.93;11:48685693_C_A_0.93;11:48691193_T_C_0.93;11:48694592_GA_G_0.9;11:48697040_G_A_0.93;11:48701823_A_G_0.93;11:48702312_G_A_0.93;11:48703289_A_G_0.93;11:48703442_A_C_0.93;11:48707781_T_C_0.93;11:48710201_G_T_0.93;11:48713900_T_G_0.91;11:48713986_A_T_0.91;11:48716316_C_T_0.93;11:48733529_G_A_0.93;11:48741818_A_G_0.92;11:48743026_G_C_0.93;11:48751816_C_T_0.93;11:48759131_A_G_0.93;11:48760237_A_G_0.93;11:48761183_C_G_0.93;11:48762416_G_A_0.92;11:48765487_C_T_0.84;11:48771149_C_A_0.92;11:48771632_A_G_0.92;11:48771986_G_A_0.91;11:48776141_C_T_0.92;11:48776687_G_A_0.92;11:48782176_G_A_0.92;11:48782862_G_A_0.92;11:48783130_G_T_0.92;11:48788242_G_A_0.93;11:48794660_C_A_0.92;11:48795949_C_G_0.92;11:48796407_G_A_0.92;11:48796771_T_C_0.92;11:48798084_T_C_0.87;11:48798389_A_G_0.91;11:48800985_C_T_0.93;11:48808250_C_A_0.92;11:48810202_C_T_0.8;11:48821855_TGA_T_0.93;11:48822092_C_G_0.93;11:48823745_C_T_0.93;11:48824022_G_A_0.93;11:48824469_A_G_0.93;11:48825740_C_T_0.93;11:48826758_G_A_0.93;11:48826920_C_T_0.93;11:48828661_G_C_0.92;11:48831764_G_A_0.88;11:48834425_T_C_0.93;11:48835952_T_G_0.93;11:48836290_C_A_0.93;11:48840376_A_G_0.92;11:48845249_G_C_0.92;11:48849828_A_G_0.81;11:48852833_G_T_0.93;11:48853040_CT_C_0.92;11:48858480_C_G_0.9;11:48863020_G_T_0.9;11:48867924_A_G_0.92;11:48883669_C_T_0.92;11:48884465_T_G_0.82;11:48885564_G_A_0.92;11:48886173_A_G_0.91;11:48897476_C_T_0.93;11:48899860_C_T_0.93;11:48911019_G_A_0.83;11:48923756_G_A_0.82;11:48924889_C_T_0.91;11:48925316_A_T_0.91;11:48925971_C_T_0.91;11:48930941_T_C_0.91;11:48931185_G_A_0.91;11:48931739_G_C_0.91;11:48932103_G_C_0.9;11:48933997_G_A_0.88;11:48939934_T_A_0.81;11:48940474_G_A_0.9;11:48940863_T_C_0.9;11:48941342_G_A_0.9;11:48942781_G_A_0.91;11:48944029_C_T_0.89;11:48947188_G_A_0.91;11:48947336_C_A_0.81;11:48950480_T_C_0.83;11:48951064_C_G_0.87;11:48954147_A_G_0.91;11:48957297_G_A_0.9;11:48959506_A_G_0.81;11:48965449_T_C_0.81;11:48969258_A_G_0.9;11:48971496_C_G_0.91;11:48972166_A_G_0.91;11:48976211_G_C_0.91;11:48976940_C_T_0.91;11:48983199_A_G_0.81;11:48984207_C_G_0.91;11:48984318_G_A_0.89;11:48986418_T_C_0.81;11:48988935_G_A_0.9;11:48991511_T_G_0.91;11:48995411_T_A_0.91;11:49002247_C_T_0.91;11:49007280_C_A_0.91;11:49011009_T_C_0.91;11:49012509_A_G_0.81;11:49012778_A_G_0.91;11:49013984_TA_T_0.91;11:49014516_A_C_0.82;11:49015317_GT_G_0.91;11:49016698_C_T_0.91;11:49017552_G_A_0.81;11:49025651_C_T_0.84;11:49029203_A_AC_0.85;11:49033763_C_T_0.85;11:49040579_AAG_A_0.84;11:49042866_G_T_0.83;11:49048186_G_C_0.83;11:49050564_C_A_0.84;11:49050602_CATT_C_0.84;11:49050703_ATTGT_A_0.83;11:49056112_C_A_0.83;11:49058273_A_G_0.83;11:49060131_AT_A_0.83;11:49061051_C_T_0.83;11:49061758_A_AT_0.83;11:49062980_G_T_0.83;11:49065675_C_A_0.83;11:49066148_G_A_0.83;11:49068145_C_A_0.83;11:49069627_T_C_0.84;11:49071826_G_C_0.83;11:49076504_T_C_0.83;11:49076898_T_G_0.82;11:49079350_A_G_0.83;11:49080565_A_C_0.83;11:49084545_A_C_0.83;11:49085225_G_A_0.83;11:49086772_C_T_0.83;11:49087791_C_T_0.83;11:49093027_CT_C_0.82;11:49095165_G_T_0.83;11:49095424_G_A_0.83;11:49096870_G_A_0.82;11:49096981_G_A_0.82;11:49102493_T_C_0.82;11:49102685_G_A_0.83;11:49109217_G_T_0.82;11:49110116_A_G_0.83;11:49110500_G_A_0.83;11:49111401_G_A_0.83;11:49111534_G_T_0.83;11:49121752_G_C_0.83;11:49123203_A_G_0.83;11:49125337_C_CT_0.8;11:49131995_C_T_0.82;11:49135721_G_T_0.81;11:49137365_C_T_0.82;11:49140063_TAAC_T_0.82;11:49143792_T_G_0.81;11:49151855_C_T_0.82;11:49156039_T_C_0.81;11:49156752_G_A_0.82;11:49156780_G_A_0.82;11:49157618_A_C_0.82;11:49159223_A_C_0.82;11:49164368_A_T_0.82;11:49164594_C_G_0.82;11:49165240_C_G_0.81;11:49168300_G_A_0.82;11:49168612_T_C_0.82;11:49170975_G_T_0.81;11:49174367_T_C_0.81;11:49176945_A_G_0.81;11:49180269_T_G_0.81;11:49182463_G_A_0.81;11:49187179_A_G_0.8;11:49188181_G_T_0.81;11:49192690_T_C_0.81;11:49198080_T_C_0.8;11:49198601_C_G_0.81;11:49202426_C_T_0.8;11:49210524_A_G_0.81;11:49217166_A_C_0.81;11:49217227_GA_G_0.8
11	48688197	48688287	DEL	gnomAD-SV_v2.1_DEL_11_118972	0.021986	0	0.906361	NA	11:48512502_C_T_0.88;11:48540263_T_A_0.86;11:48568739_G_A_0.87;11:48599270_G_C_0.88;11:48612275_G_A_0.88;11:48619760_T_G_0.88;11:48635216_G_A_0.9;11:48659857_T_A_0.9;11:48661547_G_C_0.9;11:48666892_T_C_0.9;11:48673651_C_T_0.9;11:48688193_TCTCATGGAGTTAAACTTTCTGCAGATTCAGCAGCTTGCAAACACTGTTTTTGTCCATTCTGCAAATGGACGTTTGGGAG_T_0.84;11:48688281_AGGCAAT_A_0.91;11:48695570_C_G_0.9;11:48713427_T_C_0.9;11:48731128_A_G_0.89;11:48739246_G_A_0.85;11:48799852_T_C_0.9;11:48826437_T_C_0.89;11:48833853_G_T_0.86;11:48865052_T_C_0.88;11:48901734_A_G_0.89;11:48926027_A_T_0.86;11:48937924_G_A_0.88;11:48955582_C_G_0.87;11:48957484_C_T_0.87;11:48966306_C_T_0.89;11:48975859_G_A_0.89;11:48976493_A_T_0.86;11:48982438_C_T_0.89;11:48991791_GT_G_0.89;11:48994690_C_T_0.89;11:49050938_T_G_0.84	NA
11	48714062	48715073	DEL	gnomAD-SV_v2.1_DEL_11_118982	0.375283	0.345167	0.805811	0.832164	11:48663295_T_A_0.8;11:48667145_T_C_0.81;11:48667672_G_A_0.81;11:48669313_A_G_0.8;11:48671745_C_G_0.8;11:48688682_AC_A_0.8;11:48690866_C_T_0.8;11:48701834_A_G_0.8;11:48718681_G_T_0.8;11:48722815_C_T_0.8;11:48729354_T_C_0.8;11:48733601_A_G_0.8;11:48740196_CA_C_0.81;11:48752614_G_A_0.8;11:48765594_A_C_0.81;11:48815171_C_T_0.8	11:48462066_C_A_0.81;11:48463811_G_C_0.81;11:48468788_T_G_0.81;11:48470399_C_T_0.81;11:48475213_C_G_0.81;11:48479891_C_T_0.81;11:48484616_T_C_0.81;11:48488056_A_G_0.81;11:48491270_C_T_0.81;11:48493230_G_C_0.81;11:48493801_G_C_0.81;11:48496477_A_G_0.81;11:48497603_G_T_0.81;11:48498139_G_T_0.81;11:48499045_G_C_0.8;11:48499940_C_G_0.81;11:48500308_C_A_0.81;11:48503127_G_C_0.81;11:48510654_A_C_0.81;11:48510777_G_A_0.82;11:48513892_T_A_0.81;11:48513931_A_G_0.82;11:48513959_G_C_0.81;11:48514726_T_G_0.82;11:48515193_A_T_0.81;11:48517049_T_G_0.82;11:48517356_A_AT_0.81;11:48517615_G_A_0.81;11:48517875_A_AT_0.81;11:48517895_G_A_0.82;11:48518677_C_T_0.82;11:48518893_A_G_0.82;11:48531184_G_A_0.81;11:48531224_T_A_0.81;11:48531452_A_G_0.81;11:48531512_T_C_0.8;11:48532460_T_C_0.82;11:48532555_G_T_0.82;11:48534102_T_G_0.81;11:48536296_G_T_0.8;11:48536314_A_G_0.8;11:48537859_T_G_0.81;11:48538731_C_G_0.82;11:48539783_T_A_0.8;11:48539946_CATTTT_C_0.8;11:48540973_G_A_0.81;11:48541001_G_A_0.81;11:48542318_G_A_0.81;11:48542579_T_C_0.81;11:48542895_T_A_0.81;11:48544003_T_C_0.82;11:48544185_G_A_0.8;11:48544790_G_C_0.81;11:48544896_C_A_0.81;11:48545232_C_A_0.81;11:48545507_G_A_0.82;11:48546731_A_C_0.82;11:48547072_G_A_0.81;11:48547250_T_C_0.81;11:48547348_A_C_0.82;11:48547716_T_A_0.81;11:48550514_T_G_0.81;11:48551153_G_A_0.81;11:48551282_A_G_0.81;11:48551659_A_G_0.82;11:48551918_T_G_0.81;11:48552370_G_A_0.82;11:48552628_T_C_0.82;11:48552924_A_G_0.81;11:48553173_G_A_0.8;11:48553284_T_C_0.82;11:48553671_T_C_0.82;11:48554387_T_C_0.82;11:48554495_C_T_0.81;11:48554572_C_T_0.82;11:48554747_G_T_0.81;11:48554775_G_A_0.81;11:48555193_C_G_0.81;11:48555237_C_T_0.82;11:48555957_T_C_0.82;11:48556023_G_C_0.81;11:48557442_T_G_0.81;11:48557685_C_T_0.82;11:48558447_G_A_0.82;11:48559173_T_G_0.82;11:48559408_TA_T_0.81;11:48559571_T_C_0.81;11:48560311_C_A_0.81;11:48561083_G_C_0.81;11:48561480_A_T_0.81;11:48562181_G_T_0.82;11:48562252_A_G_0.81;11:48562583_T_G_0.82;11:48562875_T_C_0.82;11:48563104_A_G_0.81;11:48563128_T_A_0.81;11:48563472_T_A_0.81;11:48563594_T_G_0.81;11:48564184_T_A_0.81;11:48564849_T_TG_0.81;11:48565199_A_T_0.81;11:48565573_A_T_0.81;11:48566617_T_C_0.81;11:48567173_T_TC_0.81;11:48568260_T_C_0.81;11:48568359_A_AT_0.81;11:48568727_C_T_0.81;11:48568889_C_G_0.81;11:48569162_C_T_0.81;11:48570125_G_A_0.82;11:48570182_A_G_0.81;11:48570951_A_ATT_0.8;11:48571088_T_G_0.82;11:48571418_A_C_0.81;11:48572398_G_A_0.81;11:48573404_A_G_0.82;11:48573529_C_T_0.81;11:48574000_G_A_0.81;11:48574626_T_C_0.81;11:48575739_G_A_0.81;11:48575801_T_C_0.81;11:48575989_G_T_0.81;11:48576139_T_C_0.81;11:48576225_G_C_0.81;11:48576315_G_C_0.82;11:48576535_C_T_0.81;11:48577069_G_T_0.81;11:48577760_TG_T_0.81;11:48578473_T_C_0.82;11:48579323_G_A_0.82;11:48579710_T_G_0.81;11:48580174_C_T_0.82;11:48580737_C_T_0.81;11:48580835_T_A_0.82;11:48581034_T_C_0.81;11:48581765_T_C_0.82;11:48581992_C_T_0.82;11:48582457_A_G_0.81;11:48583195_C_T_0.81;11:48583429_T_C_0.81;11:48583741_C_T_0.81;11:48584034_C_T_0.81;11:48584066_C_CT_0.81;11:48584614_T_G_0.82;11:48584732_T_A_0.8;11:48584852_T_C_0.81;11:48585522_C_T_0.8;11:48585611_C_T_0.81;11:48585753_G_A_0.8;11:48586095_A_C_0.81;11:48586826_T_C_0.82;11:48588403_C_A_0.81;11:48588448_C_T_0.81;11:48588774_T_C_0.82;11:48588954_C_T_0.81;11:48589373_C_CT_0.81;11:48589723_C_G_0.82;11:48590103_A_G_0.82;11:48590415_A_G_0.81;11:48591280_T_A_0.81;11:48592435_C_G_0.82;11:48592582_C_T_0.81;11:48593125_C_T_0.81;11:48593139_C_CT_0.81;11:48593532_CATCT_C_0.8;11:48595007_C_T_0.82;11:48595206_G_A_0.81;11:48596321_G_C_0.81;11:48596400_G_T_0.81;11:48596837_A_T_0.81;11:48597221_C_A_0.81;11:48597718_A_G_0.81;11:48598055_A_G_0.82;11:48598748_A_G_0.81;11:48598795_A_C_0.81;11:48599816_T_A_0.81;11:48599969_A_G_0.81;11:48600067_T_A_0.81;11:48604927_T_G_0.81;11:48605339_A_T_0.81;11:48606624_C_T_0.81;11:48606902_C_G_0.8;11:48606984_C_T_0.81;11:48607688_G_A_0.82;11:48608251_A_G_0.81;11:48608785_C_T_0.81;11:48610154_C_G_0.81;11:48610853_T_C_0.81;11:48611988_G_T_0.81;11:48613148_C_G_0.81;11:48613516_T_A_0.81;11:48614803_TCA_T_0.81;11:48614915_G_C_0.81;11:48614980_G_A_0.81;11:48615311_T_A_0.82;11:48615357_T_TG_0.81;11:48615671_A_T_0.81;11:48615966_G_C_0.81;11:48616694_A_G_0.81;11:48617615_C_T_0.81;11:48618011_C_T_0.81;11:48618222_A_G_0.82;11:48618306_A_G_0.82;11:48618451_C_T_0.81;11:48619151_G_T_0.81;11:48620481_T_C_0.81;11:48620768_T_C_0.81;11:48620884_A_T_0.82;11:48621124_T_G_0.82;11:48621192_C_T_0.82;11:48621517_G_A_0.82;11:48622146_T_C_0.81;11:48622312_C_G_0.82;11:48624089_T_A_0.81;11:48624700_C_T_0.81;11:48624841_C_A_0.81;11:48625409_A_C_0.81;11:48625858_T_A_0.81;11:48626478_C_T_0.81;11:48626620_T_C_0.82;11:48627174_G_T_0.81;11:48627686_G_T_0.81;11:48627755_G_A_0.8;11:48629214_A_T_0.81;11:48634915_T_C_0.81;11:48635222_G_A_0.82;11:48637415_C_T_0.82;11:48637951_A_G_0.83;11:48639004_G_A_0.83;11:48639298_G_A_0.81;11:48640052_A_G_0.82;11:48640302_A_G_0.82;11:48642154_T_C_0.82;11:48643023_A_G_0.83;11:48645085_A_G_0.83;11:48647533_C_T_0.82;11:48647971_G_A_0.83;11:48649316_T_C_0.83;11:48649409_G_T_0.82;11:48651661_T_C_0.82;11:48651695_A_G_0.82;11:48653468_C_G_0.82;11:48654461_C_G_0.82;11:48654727_C_A_0.82;11:48654784_A_C_0.82;11:48660169_C_T_0.82;11:48660499_G_A_0.82;11:48660966_AAAG_A_0.82;11:48663295_T_A_0.82;11:48664546_A_AT_0.82;11:48667145_T_C_0.83;11:48667672_G_A_0.83;11:48669313_A_G_0.83;11:48669564_C_T_0.83;11:48671745_C_G_0.83;11:48676598_C_A_0.82;11:48676968_G_A_0.82;11:48677973_G_A_0.83;11:48679705_G_T_0.82;11:48684843_G_T_0.82;11:48686863_A_G_0.82;11:48688682_AC_A_0.81;11:48688784_C_T_0.83;11:48689429_G_A_0.81;11:48690866_C_T_0.83;11:48692081_G_A_0.82;11:48692658_G_A_0.82;11:48692834_A_G_0.82;11:48695428_G_A_0.82;11:48697294_C_T_0.81;11:48699886_G_T_0.8;11:48701078_T_C_0.83;11:48701309_GT_G_0.82;11:48701834_A_G_0.83;11:48705455_G_T_0.82;11:48705709_CTT_C_0.81;11:48707973_A_G_0.83;11:48709312_G_A_0.82;11:48709451_G_A_0.81;11:48709713_C_T_0.82;11:48711790_A_T_0.82;11:48711870_A_T_0.83;11:48712582_G_A_0.81;11:48717866_G_A_0.83;11:48718502_C_G_0.82;11:48718513_G_A_0.82;11:48718681_G_T_0.83;11:48718830_C_T_0.82;11:48719210_G_A_0.83;11:48720239_T_C_0.83;11:48720351_C_CCTTT_0.81;11:48721205_A_G_0.82;11:48721504_T_A_0.82;11:48722425_C_T_0.83;11:48722646_C_T_0.81;11:48722776_G_T_0.82;11:48722815_C_T_0.82;11:48723181_G_T_0.82;11:48723250_C_T_0.82;11:48723676_G_T_0.82;11:48724178_A_T_0.82;11:48724214_C_T_0.82;11:48724955_G_A_0.82;11:48725429_C_G_0.82;11:48726240_G_A_0.83;11:48727582_G_A_0.82;11:48727788_A_G_0.82;11:48727999_G_T_0.83;11:48728388_T_C_0.82;11:48728425_T_C_0.82;11:48729317_C_A_0.82;11:48729354_T_C_0.82;11:48729476_G_T_0.81;11:48730121_GT_G_0.82;11:48730148_C_T_0.82;11:48730337_C_T_0.82;11:48731007_G_A_0.82;11:48732654_G_T_0.81;11:48732713_C_A_0.81;11:48732975_C_T_0.82;11:48733324_C_T_0.82;11:48733601_A_G_0.83;11:48734135_TA_T_0.81;11:48734384_G_C_0.82;11:48734654_G_A_0.8;11:48737471_G_A_0.83;11:48737555_A_AC_0.81;11:48737935_A_T_0.81;11:48739261_G_C_0.82;11:48740064_G_A_0.82;11:48740196_CA_C_0.83;11:48741718_T_G_0.81;11:48742331_G_T_0.82;11:48742731_G_A_0.82;11:48745046_T_C_0.82;11:48747211_AGAAGGTTTCT_A_0.8;11:48749357_C_A_0.81;11:48752153_A_G_0.82;11:48752614_G_A_0.83;11:48753413_G_A_0.82;11:48754977_A_G_0.82;11:48755540_A_G_0.82;11:48756086_G_A_0.82;11:48757156_A_G_0.83;11:48757499_G_A_0.83;11:48757528_C_A_0.82;11:48758660_A_G_0.82;11:48759252_A_G_0.82;11:48759863_A_C_0.82;11:48759866_C_T_0.82;11:48760328_G_A_0.83;11:48760511_C_T_0.83;11:48764203_C_G_0.82;11:48765027_C_T_0.82;11:48765594_A_C_0.83;11:48767527_C_G_0.82;11:48768542_A_G_0.81;11:48768757_A_C_0.81;11:48768757_A_G_0.81;11:48772617_T_C_0.81;11:48772978_AG_A_0.81;11:48774302_G_A_0.81;11:48774747_G_A_0.8;11:48776929_G_T_0.82;11:48778652_C_G_0.81;11:48780222_A_C_0.81;11:48780223_C_CA_0.81;11:48782472_G_T_0.81;11:48783057_G_A_0.82;11:48783105_A_G_0.82;11:48783497_C_T_0.82;11:48784009_T_A_0.81;11:48784170_C_G_0.82;11:48785805_G_T_0.81;11:48786072_T_A_0.81;11:48786205_A_T_0.82;11:48786265_G_A_0.81;11:48787130_G_A_0.83;11:48793019_T_C_0.82;11:48794091_A_G_0.82;11:48794706_T_C_0.81;11:48796572_T_C_0.82;11:48796714_C_A_0.83;11:48798691_A_G_0.82;11:48799782_C_T_0.82;11:48802422_A_G_0.82;11:48806670_T_C_0.82;11:48807911_C_T_0.82;11:48809669_A_C_0.81;11:48812152_G_A_0.81;11:48812534_C_T_0.82;11:48814743_G_A_0.82;11:48815171_C_T_0.82;11:48816546_A_G_0.81;11:48816586_T_C_0.82;11:48817242_A_G_0.82;11:48819986_T_C_0.83;11:48820264_G_C_0.82;11:48823499_T_C_0.83;11:48823831_ATTTGCTTGGC_A_0.81;11:48823953_T_C_0.83;11:48825127_T_A_0.82;11:48827311_G_A_0.82;11:48827441_T_C_0.81;11:48828950_C_T_0.8;11:48833837_C_T_0.82;11:48835642_G_T_0.82;11:48839960_T_C_0.81;11:48842890_TCA_T_0.81;11:48845314_G_T_0.82;11:48845710_G_A_0.82;11:48845779_C_G_0.82;11:48846476_A_G_0.82;11:48848823_G_A_0.82;11:48855624_G_A_0.81;11:48856547_T_G_0.82;11:48856726_C_T_0.8;11:48859832_C_T_0.8;11:48865827_C_T_0.81;11:48866481_G_A_0.81;11:48867966_G_C_0.82;11:48878153_G_A_0.81;11:48878311_C_G_0.82;11:48884985_G_A_0.81;11:48886277_C_T_0.82;11:48886715_G_A_0.81;11:48886755_A_G_0.81;11:48891246_G_T_0.8;11:48891361_A_G_0.81;11:48891877_G_A_0.81;11:48895591_C_T_0.81;11:48895653_G_A_0.82;11:48897796_G_A_0.81;11:48898886_C_T_0.82;11:48899689_C_T_0.82;11:48899947_AG_A_0.82;11:48911206_C_T_0.8;11:48912140_C_G_0.81;11:48922645_C_T_0.8;11:48923034_C_A_0.81;11:48923085_T_C_0.81;11:48923643_C_G_0.81;11:48925885_A_G_0.82;11:48927654_C_T_0.8;11:48930758_C_T_0.81;11:48936171_T_G_0.81;11:48936357_C_T_0.8;11:48937663_T_G_0.82;11:48939791_T_G_0.81;11:48940073_C_A_0.8;11:48942326_C_T_0.81;11:48942450_T_C_0.81;11:48942704_A_G_0.81;11:48950771_C_T_0.81;11:48950812_T_C_0.8;11:48951775_C_A_0.81;11:48953802_A_G_0.8;11:48954206_C_G_0.81;11:48958928_G_A_0.8;11:48959991_C_T_0.81;11:48964603_C_T_0.81;11:48967424_G_A_0.81;11:48968497_A_T_0.81;11:48968640_G_A_0.81;11:48970887_G_T_0.8;11:48971082_G_A_0.81;11:48975013_A_G_0.81;11:48977086_C_T_0.8;11:48977158_C_T_0.81;11:48987539_C_A_0.81;11:48988262_G_A_0.81;11:48988367_G_A_0.81;11:48991170_G_A_0.81;11:49007657_C_T_0.8;11:49015788_G_A_0.81;11:49017690_T_C_0.8
11	49918696	49919121	DEL	gnomAD-SV_v2.1_DEL_11_119108	0.034287	0.000187	0.872804	NA	11:49775840_A_G_0.85;11:49806479_A_G_0.87;11:49806784_C_A_0.87;11:49820121_G_A_0.84;11:49823528_G_A_0.87;11:49824698_G_A_0.87;11:49825014_G_A_0.86;11:49827312_T_G_0.87;11:49839515_G_A_0.86;11:49842477_G_A_0.83;11:49859005_C_T_0.87;11:49863630_G_A_0.87;11:49869102_C_T_0.86;11:49873312_G_A_0.87;11:49874847_G_A_0.85;11:49876281_G_A_0.87;11:49878313_C_T_0.87;11:49880849_C_G_0.83;11:49881110_C_G_0.87;11:49881352_A_G_0.87;11:49888905_C_A_0.85;11:49900734_G_A_0.87;11:49909332_G_T_0.87;11:49913175_C_CTT_0.87;11:49913933_A_C_0.87;11:49914800_T_C_0.87;11:49919079_T_C_0.86;11:49925372_G_A_0.87;11:49933369_C_T_0.87;11:49940409_T_A_0.85;11:49940545_A_T_0.87;11:49940752_G_T_0.87;11:49940780_C_G_0.87;11:49942818_C_T_0.87;11:49944346_A_G_0.85;11:49956777_C_T_0.87;11:49959510_A_G_0.82;11:49967742_A_G_0.87;11:49968842_T_C_0.87;11:49973058_A_G_0.87;11:49978818_A_G_0.87;11:49982055_C_A_0.87	NA
11	50399965	50399967	INS	gnomAD-SV_v2.1_INS_11_77528	0.196954	0.098764	0.874767	0.904629	11:50372745_C_T_0.8;11:50417586_T_C_0.82;11:50419749_T_C_0.87;11:50425664_T_G_0.8;11:50431050_C_G_0.8;11:50431892_C_T_0.82;11:50437404_G_T_0.8;11:50445497_C_T_0.8;11:50449388_T_A_0.8;11:50458431_C_A_0.86;11:50458722_G_A_0.86;11:50461046_G_A_0.86;11:50461445_T_A_0.8;11:50464038_G_T_0.85;11:50470636_G_A_0.8;11:50474224_C_G_0.8;11:50550333_C_T_0.85	11:49615710_A_G_0.87;11:49616027_C_T_0.86;11:49623490_G_A_0.88;11:49624438_G_T_0.87;11:49630105_T_G_0.87;11:49631521_G_A_0.86;11:49631658_A_G_0.87;11:49632013_A_G_0.87;11:49632990_A_G_0.88;11:49634768_G_A_0.88;11:49637648_AG_A_0.87;11:49642177_A_C_0.87;11:49642715_AGAT_A_0.86;11:49643034_G_A_0.87;11:49643054_A_G_0.87;11:49644549_T_C_0.88;11:49644760_G_A_0.85;11:49646289_G_A_0.87;11:49653775_G_A_0.87;11:49658331_T_C_0.88;11:49658355_CT_C_0.88;11:49663782_A_AT_0.88;11:49663910_G_A_0.85;11:49666769_C_T_0.88;11:49667389_T_C_0.87;11:49670562_T_C_0.88;11:49671453_T_C_0.88;11:49672132_C_T_0.87;11:49673534_A_G_0.88;11:49674346_T_C_0.87;11:49675593_T_G_0.88;11:49676600_T_C_0.87;11:49678005_A_G_0.88;11:49682986_T_C_0.87;11:49683981_C_CT_0.85;11:49684119_A_G_0.88;11:49684146_A_AT_0.87;11:49684925_C_T_0.9;11:49686065_G_A_0.89;11:49687569_A_T_0.9;11:49687961_T_G_0.88;11:49688781_C_T_0.9;11:49690271_CT_C_0.89;11:49690426_C_G_0.87;11:49695681_A_C_0.88;11:49701411_G_A_0.89;11:49708858_A_G_0.9;11:49709824_A_AT_0.86;11:49711205_C_T_0.85;11:49715652_G_A_0.85;11:49724979_TTG_T_0.85;11:49726261_CA_C_0.8;11:49728161_G_A_0.85;11:49729994_C_A_0.83;11:49733184_T_G_0.85;11:49738167_C_A_0.84;11:49740634_G_A_0.85;11:49742774_G_A_0.85;11:49745638_T_A_0.85;11:49747193_T_G_0.85;11:49752258_T_C_0.84;11:49752366_C_G_0.83;11:49752602_G_A_0.83;11:49752818_C_T_0.84;11:49753860_T_G_0.85;11:49758856_C_A_0.88;11:49758987_A_G_0.9;11:49760985_A_T_0.87;11:49764347_G_A_0.85;11:49767018_G_A_0.9;11:49768578_T_C_0.9;11:49768735_C_G_0.9;11:49768900_AT_A_0.9;11:49772699_T_C_0.89;11:49774214_G_A_0.89;11:49777809_A_G_0.9;11:49780837_T_C_0.9;11:49784963_A_C_0.9;11:49787879_T_TA_0.87;11:49792465_A_G_0.9;11:49793473_G_A_0.89;11:49794209_ATAAG_A_0.88;11:49794257_G_A_0.89;11:49796170_A_T_0.9;11:49798743_G_A_0.9;11:49799568_C_T_0.84;11:49802417_C_T_0.9;11:49802420_G_C_0.9;11:49804044_G_A_0.9;11:49813095_T_G_0.9;11:49814690_A_G_0.84;11:49818116_G_C_0.89;11:49819225_A_G_0.89;11:49819630_T_C_0.87;11:49819753_G_T_0.86;11:49819994_T_C_0.89;11:49820053_T_C_0.87;11:49820530_C_T_0.89;11:49821049_A_C_0.89;11:49826924_G_T_0.9;11:49827352_A_G_0.9;11:49827358_G_GTT_0.88;11:49830142_G_T_0.9;11:49830237_G_T_0.9;11:49832047_GT_G_0.9;11:49832873_G_C_0.89;11:49832874_A_G_0.89;11:49836271_G_T_0.9;11:49836893_T_C_0.9;11:49839736_G_C_0.86;11:49841425_CA_C_0.9;11:49841877_G_A_0.9;11:49846867_T_A_0.9;11:49846996_G_C_0.9;11:49846997_C_T_0.9;11:49847389_G_C_0.89;11:49848373_C_G_0.89;11:49851382_A_G_0.9;11:49851635_T_TA_0.88;11:49852628_T_C_0.9;11:49856288_A_C_0.87;11:49862012_C_G_0.9;11:49862110_T_C_0.9;11:49863812_C_T_0.9;11:49865178_T_A_0.9;11:49868204_T_A_0.89;11:49868310_A_G_0.9;11:49871297_C_T_0.9;11:49873637_G_A_0.9;11:49873776_C_G_0.9;11:49873791_G_A_0.9;11:49874324_G_A_0.9;11:49876048_C_A_0.9;11:49876328_A_G_0.88;11:49876337_A_G_0.88;11:49876684_T_G_0.9;11:49876995_CATT_C_0.88;11:49877142_C_T_0.88;11:49877338_C_A_0.9;11:49878193_A_T_0.89;11:49878567_G_T_0.89;11:49879466_C_T_0.9;11:49879971_G_T_0.9;11:49882234_A_G_0.9;11:49882681_C_T_0.9;11:49883911_A_G_0.9;11:49883935_G_A_0.89;11:49884371_G_A_0.89;11:49886325_C_T_0.9;11:49888855_G_T_0.88;11:49889092_A_T_0.89;11:49889100_C_A_0.9;11:49890376_G_T_0.9;11:49890747_A_G_0.9;11:49891271_C_A_0.9;11:49891295_G_A_0.9;11:49891329_C_G_0.89;11:49893962_C_A_0.81;11:49897031_T_C_0.9;11:49897675_T_A_0.81;11:49897918_G_A_0.9;11:49898266_C_T_0.88;11:49898942_A_T_0.89;11:49899554_C_T_0.9;11:49901189_C_T_0.89;11:49901741_C_T_0.89;11:49903616_A_C_0.89;11:49905711_C_T_0.9;11:49906191_C_A_0.9;11:49907856_A_G_0.9;11:49908547_G_A_0.82;11:49909245_G_C_0.9;11:49909948_G_A_0.9;11:49910439_T_C_0.9;11:49911592_C_G_0.89;11:49912870_T_C_0.9;11:49913154_C_G_0.9;11:49914088_C_T_0.9;11:49917671_A_G_0.9;11:49918895_G_A_0.89;11:49918964_AT_A_0.9;11:49919238_A_G_0.9;11:49921606_G_T_0.89;11:49922109_C_A_0.9;11:49925089_T_G_0.9;11:49925783_T_C_0.88;11:49927875_C_T_0.89;11:49929792_ATTC_A_0.9;11:49930464_T_C_0.9;11:49933122_G_A_0.9;11:49933279_C_T_0.88;11:49934264_T_A_0.9;11:49934840_G_A_0.9;11:49940426_C_T_0.9;11:49942197_C_T_0.89;11:49945282_G_T_0.9;11:49946069_C_T_0.9;11:49946675_C_G_0.9;11:49949994_C_A_0.9;11:49950521_T_C_0.9;11:49950835_C_T_0.89;11:49951382_G_A_0.89;11:49952383_A_C_0.9;11:49953362_C_T_0.9;11:49954494_T_C_0.9;11:49955067_C_T_0.9;11:49956763_T_C_0.89;11:49958681_C_T_0.9;11:49959950_C_CA_0.83;11:49960785_G_A_0.9;11:49964863_A_C_0.89;11:49966096_T_G_0.9;11:49969151_G_A_0.9;11:49970180_A_C_0.9;11:49970190_T_G_0.9;11:49970327_C_T_0.9;11:49972762_T_TTG_0.89;11:49974670_C_T_0.9;11:49976147_A_G_0.9;11:49976313_C_T_0.89;11:49977336_C_A_0.89;11:49978274_C_A_0.9;11:49980144_A_G_0.9;11:49981954_CACAG_C_0.88;11:49982360_C_A_0.9;11:49984211_C_A_0.9;11:49985086_G_A_0.9;11:49986052_T_C_0.9;11:49986098_T_C_0.89;11:49987843_A_T_0.89;11:49988370_C_G_0.89;11:49992640_AACACACACAC_A_0.88;11:49993491_T_C_0.9;11:49993917_GA_G_0.89;11:49994506_A_G_0.89;11:49998298_A_AAAAAG_0.86;11:49999004_C_T_0.9;11:50000653_A_G_0.9;11:50000871_G_A_0.9;11:50001972_T_C_0.82;11:50002019_T_C_0.89;11:50002173_C_T_0.89;11:50003025_C_T_0.9;11:50005302_GT_G_0.86;11:50006292_A_AT_0.9;11:50006793_C_A_0.9;11:50008683_T_A_0.9;11:50009656_T_C_0.89;11:50011867_T_A_0.9;11:50013489_A_C_0.9;11:50013778_G_A_0.9;11:50015411_T_A_0.89;11:50015726_G_C_0.89;11:50019490_A_AG_0.89;11:50022163_AGTAAATAT_A_0.87;11:50022475_G_A_0.9;11:50022788_G_A_0.89;11:50023219_G_T_0.89;11:50026981_A_C_0.9;11:50027732_C_G_0.9;11:50028528_T_C_0.9;11:50029707_T_C_0.89;11:50031370_A_T_0.9;11:50035553_T_C_0.89;11:50039796_A_T_0.9;11:50042542_C_G_0.89;11:50042543_A_C_0.89;11:50042616_T_C_0.9;11:50043399_A_G_0.9;11:50044127_C_T_0.9;11:50045380_TAAAAG_T_0.88;11:50045765_T_C_0.89;11:50048198_C_T_0.88;11:50048665_A_G_0.9;11:50050097_A_C_0.81;11:50050542_C_T_0.89;11:50051115_C_CA_0.83;11:50055319_A_T_0.9;11:50057326_A_C_0.89;11:50057326_A_T_0.89;11:50059908_A_T_0.9;11:50060388_A_G_0.89;11:50060875_C_T_0.9;11:50064519_C_T_0.9;11:50064752_C_T_0.9;11:50068171_G_A_0.89;11:50068959_G_T_0.9;11:50070242_C_T_0.9;11:50071161_C_T_0.9;11:50071582_G_A_0.9;11:50071943_G_T_0.9;11:50072528_T_C_0.9;11:50072675_A_G_0.89;11:50094473_C_T_0.89;11:50094790_C_G_0.88;11:50094796_G_A_0.87;11:50095378_G_A_0.9;11:50095379_G_T_0.89;11:50095550_T_A_0.9;11:50096425_C_T_0.9;11:50097884_C_T_0.9;11:50100294_G_GA_0.88;11:50101261_T_A_0.9;11:50102063_T_A_0.9;11:50102994_G_T_0.9;11:50104901_G_C_0.9;11:50105646_G_A_0.9;11:50107419_A_G_0.9;11:50107490_G_A_0.9;11:50109951_G_A_0.89;11:50110597_T_C_0.9;11:50112839_G_A_0.89;11:50113281_C_T_0.9;11:50115988_C_T_0.9;11:50117257_C_CA_0.9;11:50118138_G_A_0.9;11:50118312_A_G_0.9;11:50118787_C_T_0.9;11:50119111_A_G_0.9;11:50121592_G_GTCTT_0.89;11:50121968_AC_A_0.89;11:50123506_G_A_0.9;11:50123910_G_T_0.9;11:50124440_A_T_0.9;11:50124459_A_T_0.9;11:50125634_C_A_0.9;11:50125724_A_G_0.9;11:50126692_TACACAC_T_0.83;11:50129217_C_CA_0.9;11:50130676_T_G_0.81;11:50130828_A_C_0.89;11:50132489_C_T_0.9;11:50134019_A_T_0.9;11:50134179_TC_T_0.9;11:50134926_G_A_0.9;11:50136003_G_C_0.86;11:50138123_C_G_0.9;11:50138226_T_TTG_0.87;11:50138401_T_C_0.9;11:50139351_G_A_0.84;11:50140456_G_A_0.9;11:50142058_C_A_0.9;11:50143464_CT_C_0.89;11:50145239_A_G_0.9;11:50152535_C_G_0.9;11:50152908_G_GTT_0.88;11:50153829_G_A_0.9;11:50154835_A_C_0.9;11:50159229_G_T_0.81;11:50160643_C_T_0.9;11:50164027_T_A_0.9;11:50164649_GTTATTTAT_G_0.84;11:50165513_C_T_0.89;11:50165888_A_C_0.9;11:50165984_C_CT_0.86;11:50168918_C_T_0.9;11:50168919_C_G_0.9;11:50170337_T_C_0.9;11:50174111_A_T_0.9;11:50176396_C_A_0.9;11:50176480_T_C_0.9;11:50177343_C_A_0.9;11:50178800_G_A_0.9;11:50182317_T_C_0.9;11:50182699_T_C_0.9;11:50182786_AACACAC_A_0.89;11:50185153_C_A_0.9;11:50186151_T_A_0.9;11:50186325_G_C_0.9;11:50186659_T_C_0.9;11:50187007_A_AT_0.9;11:50193857_G_A_0.9;11:50194084_T_C_0.9;11:50194733_G_GTT_0.9;11:50194737_G_GCTAGCCTCTCTT_0.9;11:50196276_C_CAA_0.81;11:50197377_G_T_0.89;11:50198692_G_A_0.83;11:50199879_G_A_0.89;11:50201377_C_CT_0.8;11:50204046_GT_G_0.86;11:50204538_C_T_0.9;11:50205685_A_T_0.88;11:50210189_T_G_0.89;11:50210581_A_C_0.9;11:50210961_G_A_0.9;11:50212419_A_G_0.9;11:50213932_G_A_0.89;11:50214073_C_T_0.9;11:50214580_T_A_0.9;11:50219690_G_GA_0.85;11:50222584_TG_T_0.9;11:50224317_C_T_0.83;11:50226083_T_G_0.9;11:50228358_C_A_0.9;11:50228665_G_A_0.9;11:50228989_T_TA_0.88;11:50230999_C_T_0.9;11:50232580_T_TC_0.89;11:50235808_C_T_0.89;11:50241791_TAC_T_0.89;11:50246584_G_GA_0.81;11:50246956_T_A_0.9;11:50249733_A_G_0.9;11:50251766_TAAA_T_0.85;11:50251780_A_G_0.89;11:50253887_T_C_0.9;11:50257407_G_A_0.89;11:50258256_G_A_0.87;11:50260199_T_TTA_0.85;11:50260679_C_T_0.9;11:50264297_TCTTA_T_0.9;11:50265391_G_A_0.9;11:50267921_A_G_0.89;11:50268429_A_G_0.9;11:50269480_A_G_0.9;11:50269548_C_G_0.9;11:50269843_AC_A_0.88;11:50273752_C_G_0.9;11:50275219_G_A_0.9;11:50275359_G_T_0.89;11:50285621_C_A_0.9;11:50287499_G_T_0.9;11:50291999_A_T_0.9;11:50293117_G_C_0.9;11:50294718_G_A_0.9;11:50295051_C_T_0.9;11:50295131_A_G_0.89;11:50295132_C_A_0.9;11:50295807_C_T_0.89;11:50299098_G_A_0.9;11:50300221_A_G_0.9;11:50301874_T_A_0.9;11:50302679_G_A_0.9;11:50327851_C_A_0.87;11:50328661_T_C_0.9;11:50329016_C_T_0.9;11:50332565_G_A_0.9;11:50333254_C_A_0.88;11:50336756_T_G_0.9;11:50337124_A_G_0.9;11:50337414_G_A_0.9;11:50338159_C_A_0.9;11:50338549_C_T_0.9;11:50340285_C_T_0.89;11:50342463_T_A_0.9;11:50344013_T_A_0.82;11:50344221_G_A_0.82;11:50344974_C_T_0.89;11:50345600_C_T_0.9;11:50346549_GC_G_0.89;11:50346573_C_T_0.82;11:50347379_GACAA_G_0.89;11:50347410_C_T_0.9;11:50347720_C_T_0.9;11:50348028_G_T_0.9;11:50348347_A_AT_0.9;11:50349848_T_A_0.9;11:50351391_T_A_0.9;11:50352161_A_C_0.9;11:50352211_A_T_0.9;11:50352361_G_A_0.9;11:50352621_C_T_0.89;11:50354018_C_T_0.89;11:50354337_G_A_0.9;11:50355360_G_C_0.9;11:50355871_C_T_0.89;11:50356091_A_G_0.88;11:50356092_T_C_0.88;11:50358250_C_A_0.9;11:50359000_G_A_0.9;11:50361233_C_T_0.9;11:50362067_G_A_0.88;11:50363699_T_C_0.9;11:50364973_A_G_0.9;11:50366307_T_C_0.82;11:50372745_C_T_0.9;11:50375856_CT_C_0.88;11:50376723_C_T_0.9;11:50383084_G_A_0.9;11:50386765_A_G_0.9;11:50387804_T_A_0.81;11:50388542_C_T_0.87;11:50393220_G_A_0.9;11:50394260_C_A_0.9;11:50395684_T_C_0.88;11:50396512_C_CA_0.89;11:50397324_C_T_0.9;11:50398469_G_C_0.88;11:50399012_G_A_0.9;11:50400975_G_A_0.9;11:50401549_C_A_0.89;11:50402275_C_T_0.89;11:50403300_C_T_0.9;11:50404060_T_A_0.82;11:50405907_G_T_0.9;11:50407140_A_G_0.9;11:50409818_C_CA_0.89;11:50410867_G_T_0.9;11:50413791_C_A_0.89;11:50415391_C_T_0.89;11:50417549_G_A_0.9;11:50417586_T_C_0.9;11:50418002_C_T_0.89;11:50418594_G_A_0.88;11:50419749_T_C_0.9;11:50420195_A_G_0.9;11:50425244_C_A_0.9;11:50426745_G_A_0.81;11:50427249_C_T_0.89;11:50429669_G_A_0.88;11:50431050_C_G_0.88;11:50431053_A_T_0.88;11:50431892_C_T_0.9
11	50437017	50439488	DUP	gnomAD-SV_v2.1_DUP_11_32275	0.025026	9.4e-05	0.84177	NA	11:49762087_G_A_0.82;11:49768786_TCAAA_T_0.82;11:49778107_TAATTGC_T_0.81;11:49823902_A_G_0.81;11:49832418_A_G_0.81;11:49846118_G_C_0.81;11:49857795_T_C_0.81;11:49888607_T_C_0.81;11:49898730_C_A_0.81;11:49941234_G_A_0.81;11:49965791_C_A_0.81;11:49969567_T_C_0.82;11:49971740_C_T_0.81;11:49976534_T_C_0.82;11:50032591_G_A_0.81;11:50064541_T_C_0.84;11:50097999_G_T_0.81;11:50104308_C_T_0.84;11:50117624_T_C_0.83;11:50153636_G_T_0.83;11:50183651_TTTAA_T_0.81;11:50191684_A_G_0.83;11:50249171_G_A_0.83;11:50253921_A_G_0.83;11:50293271_A_G_0.84;11:50299415_A_G_0.83;11:50301533_T_G_0.84;11:50370339_T_A_0.81;11:50372314_T_C_0.82;11:50382299_C_T_0.84;11:50385150_G_C_0.83;11:50391938_G_A_0.83;11:50420337_C_A_0.84;11:50420912_G_A_0.8;11:50442759_G_A_0.84;11:50451089_C_T_0.84;11:50459778_A_G_0.83;11:50459945_G_A_0.83;11:50494426_A_G_0.84;11:50510952_C_T_0.83;11:50545224_A_G_0.83;11:50566668_G_T_0.84;11:50570293_C_T_0.84;11:50611905_G_A_0.82;11:50619346_C_T_0.84;11:50622724_C_A_0.84;11:50629803_C_T_0.81;11:50634647_G_A_0.83;11:50656019_G_A_0.83;11:50656805_A_G_0.83;11:50683769_G_T_0.84;11:50687943_ACT_A_0.84;11:50746515_A_G_0.83;11:50748464_T_C_0.84;11:51235789_G_A_0.81;11:51240235_C_T_0.8;11:51308162_G_A_0.8;11:51311796_G_A_0.81;11:51366410_T_A_0.81;11:51366735_T_C_0.8;11:51369424_A_C_0.8;11:51396466_A_G_0.82;11:51413882_C_G_0.8	NA
11	50707014	50707081	DEL	gnomAD-SV_v2.1_DEL_11_119283	0.019385	0	0.893876	NA	11:50662446_AT_A_0.81;11:50662917_G_A_0.88;11:50669854_G_A_0.88;11:50675618_A_G_0.88;11:50685028_C_A_0.86;11:50685031_C_A_0.88;11:50686400_G_A_0.88;11:50689410_C_A_0.87;11:50701119_A_C_0.87;11:50711694_C_T_0.86;11:50716307_C_A_0.83;11:50717811_C_A_0.84;11:50751870_A_G_0.88;11:50754028_A_G_0.88;11:50767165_TCA_T_0.86;11:50770080_C_T_0.84;11:50775741_C_T_0.86;11:50779735_T_G_0.87;11:51199290_A_G_0.87;11:51207742_C_T_0.82;11:51241025_T_C_0.87;11:51242624_A_T_0.87;11:51317627_A_G_0.89;11:51330517_C_A_0.89;11:51332901_C_T_0.86;11:51384290_G_A_0.87;11:51384978_A_C_0.89;11:51389676_A_G_0.86;11:51398796_G_A_0.88;11:51408986_C_G_0.88;11:51417192_A_G_0.88;11:51420370_T_C_0.89;11:51424877_G_A_0.86;11:51426375_C_T_0.89;11:51428180_C_T_0.88;11:51435627_G_A_0.89;11:51439842_CTT_C_0.87;11:51442912_C_T_0.89;11:51444573_TA_T_0.89;11:51464434_G_C_0.89;11:51478441_G_T_0.88;11:51480994_T_A_0.89;11:51485470_G_A_0.88;11:51487139_G_A_0.87;11:51497707_C_G_0.89;11:51504758_T_A_0.88;11:51505083_G_T_0.88;11:51509702_A_G_0.87;11:51523625_A_G_0.88;11:51541888_G_A_0.88;11:51550103_G_A_0.82;11:51550651_G_T_0.89;11:51564160_A_G_0.89;11:51566059_C_T_0.87	NA
11	50707396	50707513	DEL	gnomAD-SV_v2.1_DEL_11_119284	0.042434	0.000655	0.888419	NA	11:50464922_G_C_0.84;11:50615058_A_G_0.87;11:50615797_A_G_0.86;11:50626953_C_T_0.84;11:50629904_T_C_0.87;11:50630747_A_G_0.87;11:50631708_A_G_0.88;11:50634367_A_G_0.89;11:50657110_T_C_0.87;11:50657986_C_G_0.85;11:50658601_A_G_0.87;11:50658685_A_T_0.87;11:50661507_A_T_0.81;11:50663394_C_A_0.85;11:50667628_G_C_0.88;11:50674272_CTG_C_0.87;11:50675042_G_A_0.82;11:50682370_G_A_0.87;11:50682613_G_A_0.82;11:50685692_C_G_0.87;11:50689641_A_G_0.87;11:50693980_C_T_0.87;11:50704771_A_C_0.88;11:50706100_T_A_0.85;11:50707801_G_A_0.88;11:50709768_G_A_0.86;11:50718544_C_T_0.87;11:50719145_C_T_0.89;11:50729453_G_A_0.86;11:50731616_C_A_0.87;11:50737433_G_A_0.88;11:50738952_T_A_0.88;11:50774123_T_C_0.86;11:50777449_C_T_0.88;11:50778323_T_A_0.88;11:50782099_AT_A_0.88;11:50783475_T_C_0.83	NA
11	51185549	51191000	DEL	gnomAD-SV_v2.1_DEL_11_119301	0.366331	0.29105	0.742579	0.828737	NA	11:51200676_C_T_0.82;11:51201119_C_T_0.81;11:51201423_T_C_0.82;11:51202083_T_C_0.82;11:51205162_T_G_0.8;11:51205755_A_G_0.82;11:51209263_G_A_0.82;11:51210344_A_G_0.82;11:51212463_C_G_0.82;11:51213377_A_G_0.82;11:51214369_A_C_0.82;11:51215054_C_T_0.81;11:51215302_A_C_0.82;11:51216446_A_G_0.82;11:51219315_T_C_0.82;11:51219572_CA_C_0.83;11:51220269_CA_C_0.82;11:51221602_T_A_0.83;11:51222847_T_C_0.81;11:51223087_C_T_0.82;11:51223248_C_A_0.82;11:51223688_C_G_0.82;11:51224239_G_A_0.82;11:51224783_T_C_0.81;11:51229793_G_C_0.82;11:51230235_C_T_0.82;11:51232213_C_T_0.82;11:51232945_T_A_0.82;11:51233715_C_CTGA_0.83;11:51234120_C_T_0.83;11:51235887_T_C_0.82;11:51237031_C_T_0.81;11:51238511_G_T_0.82;11:51240650_A_G_0.82;11:51241383_A_T_0.82;11:51241384_A_G_0.82;11:51241844_A_AT_0.82;11:51243061_A_G_0.82;11:51246918_A_G_0.82;11:51250377_A_G_0.82;11:51253633_T_C_0.82;11:51253919_T_C_0.82;11:51254173_C_G_0.81;11:51257619_G_A_0.82;11:51259613_A_C_0.82;11:51260903_A_G_0.82;11:51261460_G_T_0.82;11:51262051_T_A_0.81;11:51262650_A_C_0.82;11:51266020_C_T_0.82;11:51266579_G_A_0.82;11:51267021_T_C_0.82;11:51268139_T_C_0.82;11:51269269_A_G_0.83;11:51271107_G_A_0.81;11:51271864_G_A_0.8;11:51272994_C_A_0.81;11:51273042_G_A_0.81;11:51274692_T_C_0.82;11:51276769_T_C_0.82;11:51276945_T_C_0.82;11:51278108_A_G_0.82
11	51187799	51196200	DEL	gnomAD-SV_v2.1_DEL_11_119302	0.025464	0.057707	0.265287	0.806979	NA	11:51198641_G_T_0.8;11:51201426_G_C_0.81;11:51208754_T_C_0.8;11:51208817_C_T_0.8;11:51219320_C_A_0.8;11:51221516_A_C_0.8;11:51223395_C_T_0.8;11:51223536_G_A_0.8;11:51223929_G_A_0.8;11:51224671_G_A_0.8;11:51239429_G_T_0.8;11:51257433_C_T_0.8;11:51257536_G_A_0.8;11:51259657_C_T_0.8;11:51260821_G_A_0.8;11:51263772_G_A_0.8;11:51268954_C_G_0.8;11:51269136_C_T_0.8;11:51269286_C_A_0.8;11:51278355_G_C_0.8;11:51280404_T_C_0.8;11:51282347_C_T_0.8;11:51283549_A_T_0.81;11:51283862_G_A_0.8;11:51284116_A_T_0.8;11:51285653_C_T_0.8;11:51288149_T_C_0.8;11:51296130_T_G_0.8;11:51296268_T_G_0.8;11:51297478_G_A_0.8;11:51300876_C_T_0.8;11:51303047_A_G_0.8;11:51306488_A_T_0.8;11:51308220_C_G_0.8;11:51309091_AC_A_0.8;11:51316190_A_G_0.8;11:51316934_T_C_0.8;11:51317795_A_C_0.8;11:51318120_G_A_0.8;11:51320874_G_A_0.8
11	51191501	51193078	DEL	gnomAD-SV_v2.1_DEL_11_119303	0.010198	0	0.879319	NA	11:50195856_G_A_0.83;11:50197139_T_C_0.82;11:50204046_G_GT_0.8;11:50208255_A_T_0.82;11:50215091_C_A_0.83;11:50215092_C_A_0.83;11:50226309_G_A_0.83;11:50227224_G_C_0.83;11:50228426_G_A_0.83;11:50228599_C_T_0.83;11:50230076_G_T_0.83;11:50235362_G_A_0.82;11:50246394_G_A_0.83;11:50247334_C_G_0.83;11:50247857_TAAC_T_0.84;11:50250921_C_T_0.83;11:50252940_T_C_0.83;11:50253243_T_C_0.83;11:50259395_C_T_0.83;11:50263740_G_GT_0.83;11:50263881_G_A_0.83;11:50264213_T_A_0.83;11:50269288_T_G_0.83;11:50273750_G_A_0.83;11:50273965_G_A_0.83;11:50279434_A_T_0.83;11:50280559_G_A_0.83;11:50281215_G_A_0.81;11:50283813_C_G_0.83;11:50285071_C_T_0.83;11:50287136_T_G_0.83;11:50288638_C_T_0.83;11:50297310_T_A_0.83;11:50297933_C_CAGTG_0.8;11:50298452_T_G_0.82;11:50300116_C_G_0.83;11:50301309_G_A_0.83;11:50302344_G_A_0.82;11:50302417_C_G_0.82;11:50325450_G_A_0.83;11:50325902_G_A_0.88;11:50327316_G_A_0.83;11:50328502_C_T_0.82;11:50330330_C_A_0.83;11:50332172_C_A_0.83;11:50333812_G_C_0.83;11:50333880_G_A_0.83;11:50334063_G_A_0.83;11:50335263_A_C_0.82;11:50341887_T_C_0.82;11:50342319_G_A_0.83;11:50343249_T_A_0.83;11:50350627_G_T_0.83;11:50352527_A_T_0.83;11:50353143_C_A_0.83;11:50353846_C_A_0.83;11:50354903_G_A_0.83;11:50356090_G_A_0.83;11:50356126_T_A_0.82;11:50357203_C_A_0.83;11:50361594_A_G_0.83;11:50363248_C_A_0.83;11:50364374_A_C_0.82;11:50365823_T_C_0.81;11:50367189_C_G_0.83;11:50368463_C_T_0.83;11:50372384_C_CTGGTCCAGTGCATTTCAGTG_0.82;11:50372756_G_T_0.83;11:50372909_G_A_0.83;11:50374658_C_T_0.83;11:50376016_C_T_0.83;11:50376038_A_C_0.83;11:50377208_G_T_0.83;11:50377295_C_G_0.81;11:50378635_G_A_0.81;11:50383850_C_T_0.83;11:50384932_C_T_0.83;11:50389868_A_T_0.83;11:50390622_C_T_0.83;11:50390777_T_C_0.83;11:50390792_C_A_0.83;11:50393588_G_A_0.83;11:50398419_A_G_0.81;11:50398442_C_A_0.84;11:50400642_A_T_0.82;11:50401277_G_A_0.83;11:50404002_C_T_0.82;11:50404091_G_A_0.82;11:50405380_C_T_0.83;11:50409489_A_G_0.83;11:50415917_T_C_0.83;11:50416251_T_A_0.83;11:50420634_C_A_0.83;11:50421291_C_G_0.83;11:50423586_A_G_0.83;11:50423748_A_G_0.83;11:50424350_C_G_0.83;11:50425120_T_A_0.82;11:50425148_G_A_0.83;11:50429467_C_A_0.83;11:50432082_G_A_0.83;11:50433058_T_A_0.83;11:50434630_A_G_0.82;11:50435838_G_C_0.83;11:50438529_C_A_0.83;11:50440042_G_C_0.83;11:50442687_G_A_0.82;11:50449857_C_A_0.83;11:50450938_G_A_0.83;11:50451201_C_T_0.83;11:50451591_T_A_0.82;11:50453120_G_T_0.8;11:50453880_A_T_0.82;11:50454604_CG_C_0.82;11:50456205_A_C_0.83;11:50456214_A_T_0.83;11:50457115_G_T_0.83;11:50457670_C_T_0.83;11:50460084_G_T_0.83;11:50465128_T_G_0.83;11:50465756_C_T_0.83;11:50468990_A_G_0.83;11:50469768_C_T_0.83;11:50470258_A_G_0.83;11:50473596_A_G_0.82;11:50475256_T_C_0.84;11:50482767_A_G_0.83;11:50484396_C_T_0.83;11:50492484_G_A_0.82;11:50494458_T_C_0.83;11:50496459_A_G_0.83;11:50512990_G_A_0.82;11:50522528_C_A_0.83;11:50534817_G_T_0.83;11:50538528_TCTGTGAGATGAATGCACA_T_0.82;11:50539124_T_C_0.83;11:50539146_T_C_0.83;11:50549918_A_G_0.82;11:50550468_G_A_0.83;11:50551390_G_A_0.83;11:50552020_A_G_0.83;11:50553801_C_T_0.82;11:50556506_G_C_0.82;11:50557051_G_A_0.83;11:50560087_A_G_0.83;11:50562692_G_A_0.81;11:50563450_G_T_0.84;11:50565845_C_A_0.83;11:50569386_A_G_0.82;11:50572250_CT_C_0.83;11:50575423_T_C_0.83;11:50577673_TG_T_0.8;11:50578853_C_T_0.82;11:50579710_A_G_0.83;11:50580278_C_T_0.83;11:50586538_A_G_0.83;11:50587686_G_T_0.88;11:50589490_G_A_0.83;11:50589589_T_A_0.83;11:50597159_A_T_0.83;11:50598368_A_G_0.83;11:50606661_C_T_0.83;11:50607197_G_A_0.82;11:50607791_G_A_0.83;11:50607990_T_C_0.83;11:50608475_C_A_0.83;11:50610927_C_T_0.82;11:50613714_G_A_0.83;11:50615950_G_T_0.83;11:50617834_C_T_0.83;11:50619163_TCAGA_T_0.83;11:50621378_G_A_0.83;11:50624535_A_C_0.82;11:50634037_G_A_0.82;11:50634382_A_G_0.82;11:50642020_C_T_0.82;11:50650586_T_C_0.82;11:50651610_G_C_0.83;11:50652328_C_A_0.8;11:50653043_C_T_0.83;11:50656991_G_C_0.82;11:50657381_G_A_0.83;11:50658370_A_T_0.83;11:50659727_C_A_0.82;11:50662446_A_AT_0.82;11:50663765_GT_G_0.86;11:50665682_G_T_0.83;11:50666160_T_C_0.83;11:50666413_T_A_0.83;11:50667870_G_C_0.83;11:50668377_C_G_0.82;11:50670372_C_T_0.83;11:50673228_C_T_0.82;11:50673510_G_A_0.81;11:50679631_G_A_0.83;11:50682359_G_A_0.82;11:50685287_A_G_0.83;11:50698360_T_C_0.85;11:50698572_A_G_0.83;11:50703701_A_G_0.83;11:50705800_G_T_0.83;11:50714151_C_A_0.83;11:50714316_G_C_0.83;11:50763852_G_A_0.82;11:50771754_A_G_0.83;11:50772762_A_G_0.82;11:50773364_C_G_0.83;11:51191077_A_G_0.83;11:51194562_G_A_0.83;11:51196651_G_A_0.82;11:51198067_G_A_0.83;11:51198765_T_C_0.83;11:51200283_A_C_0.83;11:51207210_A_T_0.83;11:51211370_A_AAG_0.83;11:51212525_A_G_0.83;11:51217800_T_C_0.83;11:51219884_A_AG_0.82;11:51223045_A_C_0.83;11:51223337_A_T_0.83;11:51224895_A_G_0.83;11:51227572_G_A_0.83;11:51229361_T_A_0.82;11:51229473_T_C_0.83;11:51230303_T_C_0.82;11:51234688_T_C_0.83;11:51234781_A_G_0.83;11:51235762_G_A_0.8;11:51241288_A_G_0.83;11:51242842_C_T_0.83;11:51243914_A_C_0.83;11:51244636_A_G_0.83;11:51246660_T_C_0.83;11:51246923_G_A_0.82;11:51249449_C_T_0.82;11:51250312_T_C_0.82;11:51250885_T_C_0.83;11:51251778_T_G_0.82;11:51252105_G_C_0.83;11:51252412_G_C_0.83;11:51252738_C_T_0.83;11:51252850_T_C_0.82;11:51252957_C_G_0.83;11:51255390_A_C_0.82;11:51260793_T_C_0.82;11:51261859_A_T_0.83;11:51261861_T_A_0.83;11:51263043_A_G_0.82;11:51263063_T_G_0.83;11:51264191_C_T_0.81;11:51265516_T_C_0.83;11:51269181_A_G_0.83;11:51271120_A_C_0.82;11:51271304_T_C_0.8;11:51276258_A_G_0.83;11:51277758_T_G_0.82;11:51278079_G_A_0.83;11:51278216_T_C_0.83;11:51279647_C_T_0.83;11:51280156_A_G_0.83;11:51281506_T_C_0.83;11:51283402_A_G_0.81;11:51284614_T_TG_0.82;11:51286023_T_G_0.83;11:51291857_C_T_0.83;11:51292718_C_T_0.82;11:51293427_A_G_0.83;11:51297577_A_T_0.82;11:51297887_A_T_0.83;11:51298120_A_G_0.83;11:51298611_C_G_0.83;11:51302179_T_A_0.83;11:51316550_T_A_0.82;11:51316621_A_G_0.83;11:51316920_G_A_0.83;11:51320391_G_A_0.85;11:51326662_A_T_0.83;11:51327624_G_GT_0.81;11:51330043_G_C_0.83;11:51332328_C_T_0.83;11:51339687_T_C_0.83;11:51364464_G_C_0.83;11:51365831_C_T_0.83;11:51368082_C_T_0.82;11:51371229_C_T_0.8;11:51379753_A_T_0.83;11:51380853_G_A_0.83;11:51381013_G_A_0.83;11:51381515_C_A_0.83;11:51382944_A_T_0.83;11:51383398_C_G_0.82;11:51389951_G_T_0.83;11:51390036_C_A_0.82;11:51393887_G_A_0.83;11:51399693_A_C_0.83;11:51402697_T_TTTTAC_0.83;11:51409683_C_A_0.83;11:51410398_G_T_0.82;11:51412417_A_C_0.83;11:51413115_T_C_0.83;11:51413998_A_ATGAT_0.83;11:51432067_AG_A_0.83;11:51439514_C_T_0.83;11:51444655_C_CT_0.8;11:51447427_G_A_0.83;11:51447966_T_G_0.83;11:51449450_T_C_0.83;11:51451137_G_A_0.83;11:51452726_C_T_0.83;11:51452859_G_A_0.83;11:51455894_G_T_0.83;11:51455962_T_C_0.83;11:51457878_T_A_0.83;11:51476559_G_A_0.83;11:51481435_A_G_0.83;11:51484459_A_G_0.83;11:51488140_A_C_0.83;11:51490132_A_C_0.84;11:51493302_C_T_0.82;11:51494782_G_A_0.81;11:51495881_A_G_0.83;11:51498311_C_T_0.82;11:51500104_T_C_0.83;11:51511157_G_A_0.83;11:51513044_A_C_0.82;11:51513655_A_T_0.83;11:51521114_G_A_0.83;11:51521243_A_G_0.83;11:51534181_C_G_0.8;11:51534292_G_C_0.83;11:51534780_T_C_0.82;11:51535208_T_C_0.83;11:51549778_A_G_0.83;11:51550336_G_A_0.82;11:51551427_C_T_0.83;11:51554203_C_T_0.83;11:51557756_G_T_0.83;11:51559033_G_A_0.83;11:51563670_A_G_0.83;11:51564449_T_A_0.8;11:51567408_C_T_0.83;11:51568044_C_T_0.83	NA
11	51271047	51273932	DEL	gnomAD-SV_v2.1_DEL_11_119330	0.003396	0.010204	NA	0.956953	NA	11:51201533_C_T_0.96;11:51215377_G_A_0.94;11:51251810_A_G_0.96
11	51277703	51277705	INS	gnomAD-SV_v2.1_INS_11_77541	0.005354	0.03339	NA	0.986009	NA	11:50281539_CT_C_0.94;11:50285622_G_A_0.93;11:50287106_C_A_0.93;11:50299632_T_C_0.92;11:50330242_T_G_0.92;11:50354680_T_C_0.93;11:50364638_G_A_0.87;11:50367430_G_A_0.92;11:50371474_T_A_0.92;11:50436766_A_C_0.92;11:50442385_T_A_0.93;11:50456117_G_A_0.94;11:50467164_C_T_0.94;11:50492061_T_C_0.91;11:50501979_G_C_0.92;11:50507853_ATTAAGAAAATG_A_0.92;11:50526217_C_A_0.93;11:50535207_T_A_0.94;11:50539359_C_T_0.94;11:50569425_A_G_0.96;11:50619402_C_T_0.94;11:50641782_G_A_0.93;11:50665857_C_T_0.93;11:50673040_C_A_0.91;11:50704802_G_A_0.92;11:50728043_C_T_0.95;11:50746259_G_T_0.9;11:50752974_C_G_0.91;11:50776020_G_C_0.94;11:51194097_C_A_0.81;11:51194204_T_C_0.81;11:51195088_C_A_0.83;11:51195092_G_A_0.83;11:51209243_T_G_0.96;11:51210471_CT_C_0.86;11:51211217_A_G_0.85;11:51217329_T_C_0.83;11:51221506_G_A_0.82;11:51231026_A_T_0.86;11:51235593_C_G_0.86;11:51236778_ATT_A_0.88;11:51236793_C_T_0.89;11:51245826_G_A_0.85;11:51253345_A_G_0.99;11:51260542_T_A_0.88;11:51263190_C_T_0.88;11:51266215_C_T_0.88;11:51268140_G_A_0.86;11:51269535_G_A_0.89;11:51269868_GA_G_0.98;11:51273762_T_C_0.86;11:51278228_C_T_0.88;11:51278343_T_A_0.99;11:51279448_T_A_0.88;11:51280034_A_G_0.88;11:51281689_T_C_0.87;11:51287021_T_A_0.99;11:51293198_A_G_0.86;11:51295372_C_T_0.96;11:51302109_T_C_0.86;11:51306592_A_G_0.86;11:51314744_T_C_0.87;11:51326716_G_A_0.87;11:51328541_G_C_0.96;11:51330244_A_G_0.98;11:51370603_G_T_0.98;11:51378047_A_G_0.96;11:51397295_C_T_0.97;11:51419655_T_C_0.94;11:51446991_G_A_0.94;11:51462103_C_A_0.97;11:51466037_A_T_0.91;11:51471514_C_T_0.96;11:51490799_G_A_0.94;11:51491711_G_C_0.86;11:51516278_AATC_A_0.94;11:51537019_G_A_0.96;11:51547986_C_T_0.94;11:51550073_C_T_0.94;11:51557414_G_T_0.95;11:51557415_A_C_0.95;11:51564922_C_T_0.97;11:51572345_A_C_0.88;11:51578076_C_A_0.84
11	51288446	51290646	DEL	gnomAD-SV_v2.1_DEL_11_119336	0.017185	0	0.886818	NA	11:50552476_G_GA_0.83;11:50577308_G_A_0.8;11:50586842_G_T_0.82;11:50592065_G_A_0.82;11:50599341_G_C_0.81;11:50605636_TTG_T_0.82;11:50607251_T_C_0.81;11:50611261_T_A_0.82;11:50623049_GA_G_0.82;11:50633999_C_CAAAG_0.82;11:50653643_C_T_0.83;11:50653970_C_T_0.83;11:50655251_C_T_0.82;11:50656779_CA_C_0.83;11:50657809_G_C_0.84;11:50660064_T_C_0.82;11:50660065_T_A_0.82;11:50660066_T_C_0.82;11:50664558_T_G_0.81;11:50665011_A_T_0.84;11:50673288_C_T_0.83;11:50679617_A_C_0.84;11:50680688_C_T_0.84;11:50684997_G_A_0.82;11:50694417_T_C_0.83;11:50708902_C_T_0.83;11:50713099_A_G_0.84;11:50720358_A_T_0.8;11:50721270_CA_C_0.84;11:50734598_T_G_0.85;11:50735533_T_G_0.82;11:50746620_T_C_0.82;11:50757287_G_A_0.85;11:50768275_A_C_0.81;11:50776449_G_A_0.84;11:50776508_A_G_0.85;11:50781246_C_A_0.85;11:50781250_C_A_0.85;11:51193263_C_A_0.82;11:51197589_A_G_0.87;11:51203041_G_A_0.8;11:51211488_A_T_0.87;11:51217718_T_C_0.83;11:51218222_G_C_0.86;11:51249579_A_G_0.88;11:51251647_T_A_0.83;11:51252655_A_C_0.88;11:51258484_G_A_0.82;11:51266730_T_G_0.88;11:51268744_C_T_0.88;11:51272131_T_A_0.87;11:51272275_C_T_0.87;11:51272276_C_T_0.87;11:51277203_T_C_0.87;11:51283290_G_A_0.83;11:51283438_G_C_0.83;11:51292217_A_G_0.88;11:51297882_G_A_0.88;11:51300898_C_A_0.87;11:51308312_T_C_0.87;11:51325386_G_T_0.86;11:51328666_C_A_0.87;11:51331136_G_A_0.87;11:51332664_G_A_0.83;11:51333385_C_T_0.87;11:51369435_C_T_0.83;11:51372508_C_T_0.86;11:51377052_C_A_0.88;11:51378668_C_T_0.83;11:51378679_G_C_0.83;11:51378774_C_T_0.88;11:51380492_A_G_0.88;11:51395067_G_T_0.88;11:51400531_A_T_0.86;11:51410973_A_T_0.88;11:51423318_C_T_0.88;11:51423330_A_C_0.88;11:51424337_T_C_0.83;11:51441161_T_C_0.87;11:51445435_G_T_0.83;11:51455587_C_T_0.89;11:51465199_A_T_0.87;11:51465289_A_G_0.83;11:51468405_G_C_0.84;11:51488410_A_C_0.87;11:51489533_C_T_0.87;11:51510438_C_T_0.88;11:51513434_C_T_0.87;11:51516193_C_T_0.88;11:51518383_C_T_0.83;11:51520798_A_G_0.87;11:51520855_C_A_0.83;11:51532365_C_A_0.88;11:51532744_G_C_0.87;11:51533530_A_C_0.87;11:51533874_C_G_0.88;11:51537309_G_A_0.83;11:51538599_C_T_0.83;11:51540517_T_C_0.82;11:51542309_G_A_0.83;11:51549619_CGT_C_0.86;11:51549642_G_A_0.83;11:51556629_G_A_0.87;11:51556962_C_T_0.87;11:51561831_C_T_0.87;11:51563370_A_G_0.83;11:51563537_A_C_0.88;11:51571323_C_T_0.81;11:51575100_A_G_0.88;11:51576249_C_A_0.84	NA
11	51315309	51315372	DEL	gnomAD-SV_v2.1_DEL_11_119350	0.021001	0.000187	0.933716	NA	11:50317799_T_C_0.8;11:50323671_G_A_0.86;11:50323984_T_C_0.86;11:50325210_C_A_0.89;11:50327420_T_C_0.81;11:50328458_C_A_0.9;11:50328790_A_C_0.9;11:50328960_G_C_0.9;11:50329103_G_T_0.9;11:50332863_T_C_0.9;11:50334014_G_T_0.9;11:50335783_C_G_0.88;11:50336066_C_T_0.89;11:50337697_G_T_0.9;11:50338467_G_A_0.81;11:50338579_A_G_0.9;11:50339130_G_A_0.9;11:50339844_G_A_0.9;11:50340643_A_G_0.9;11:50343739_G_A_0.9;11:50344411_C_A_0.88;11:50345490_T_G_0.9;11:50347750_C_G_0.9;11:50347809_T_C_0.89;11:50349315_G_T_0.9;11:50349442_GT_G_0.89;11:50350841_T_C_0.9;11:50351306_A_G_0.9;11:50351932_G_A_0.9;11:50352003_A_G_0.88;11:50353841_A_T_0.9;11:50354992_G_A_0.9;11:50355143_C_G_0.9;11:50355364_G_T_0.86;11:50356053_C_T_0.89;11:50357397_T_G_0.9;11:50357526_C_A_0.9;11:50359122_G_A_0.9;11:50359908_C_T_0.9;11:50359910_C_T_0.9;11:50360620_G_A_0.84;11:50363056_C_A_0.9;11:50364541_A_G_0.9;11:50364989_CT_C_0.9;11:50365349_C_T_0.9;11:50369879_G_A_0.87;11:50370369_C_A_0.84;11:50370515_G_A_0.85;11:50371477_G_A_0.87;11:50372499_C_T_0.87;11:50372694_C_T_0.87;11:50374370_T_A_0.87;11:50374461_C_G_0.86;11:50375542_T_C_0.85;11:50376003_C_G_0.87;11:50378324_A_C_0.87;11:50378648_T_C_0.87;11:50378746_C_T_0.86;11:50379337_G_T_0.86;11:50379802_T_A_0.86;11:50380569_C_G_0.87;11:50381743_C_T_0.87;11:50386103_A_G_0.86;11:50386739_A_T_0.87;11:50391037_G_A_0.86;11:50393614_G_C_0.86;11:50397883_A_T_0.85;11:50400350_C_T_0.87;11:50402425_C_G_0.86;11:50404880_G_A_0.86;11:50404906_G_A_0.87;11:50410071_G_C_0.87;11:50412908_G_T_0.87;11:50421099_C_T_0.89;11:50421181_G_A_0.89;11:50421183_G_T_0.89;11:50423021_T_C_0.9;11:50425586_G_A_0.9;11:50430912_A_G_0.89;11:50432321_C_T_0.88;11:50433334_C_T_0.9;11:50433434_C_T_0.9;11:50434389_G_A_0.88;11:50434996_G_T_0.9;11:50435664_AG_A_0.9;11:50436155_T_TATCC_0.9;11:50436653_A_C_0.9;11:50437961_T_A_0.9;11:50439211_C_T_0.9;11:50440848_G_A_0.87;11:50442135_G_T_0.9;11:50443305_G_A_0.84;11:50443417_T_C_0.85;11:50443685_C_T_0.9;11:50444396_C_T_0.9;11:50444834_T_C_0.91;11:50444876_C_A_0.9;11:50465731_T_G_0.9;11:50466532_C_G_0.9;11:50469087_G_T_0.9;11:50471586_T_A_0.9;11:50472860_G_C_0.91;11:50475392_C_T_0.9;11:50476057_T_TA_0.89;11:50476474_G_C_0.9;11:50481366_T_G_0.91;11:50481439_A_G_0.91;11:50482264_C_T_0.9;11:50484277_C_T_0.89;11:50486907_T_G_0.9;11:50487295_CA_C_0.91;11:50488923_G_A_0.91;11:50489292_CT_C_0.9;11:50490816_G_A_0.91;11:50491298_C_T_0.91;11:50492117_C_A_0.9;11:50494342_C_T_0.9;11:50494728_A_T_0.9;11:50496093_C_T_0.91;11:50497717_C_T_0.91;11:50499044_C_A_0.9;11:50499045_C_G_0.9;11:50504895_A_G_0.9;11:50507299_A_C_0.87;11:50507459_C_T_0.89;11:50507676_C_T_0.89;11:50507778_C_T_0.85;11:50508250_C_T_0.91;11:50508777_A_T_0.9;11:50508785_T_C_0.91;11:50508827_C_T_0.9;11:50508883_A_T_0.91;11:50532412_G_T_0.84;11:50535009_A_C_0.86;11:50539700_C_G_0.84;11:50540158_G_A_0.9;11:50541671_A_T_0.9;11:50542858_T_G_0.9;11:50546168_G_A_0.85;11:50546270_T_C_0.85;11:50548439_T_G_0.87;11:50548839_G_C_0.87;11:50548847_T_A_0.87;11:50549672_T_G_0.87;11:50551533_A_G_0.9;11:50551849_C_A_0.89;11:50552525_C_T_0.9;11:50552869_G_T_0.91;11:50561831_T_C_0.9;11:50563184_C_A_0.9;11:50563237_A_G_0.9;11:50563710_A_T_0.9;11:50564032_G_T_0.9;11:50568978_C_T_0.9;11:50569219_G_C_0.9;11:50570432_CT_C_0.9;11:50571300_T_A_0.9;11:50571319_C_T_0.9;11:50572764_C_T_0.89;11:50573019_CA_C_0.9;11:50573024_A_T_0.9;11:50575653_T_A_0.9;11:50576092_C_T_0.9;11:50577561_G_C_0.91;11:50580329_G_A_0.9;11:50587568_C_A_0.89;11:50588692_C_T_0.9;11:50589548_T_C_0.89;11:50589549_G_A_0.88;11:50589555_T_G_0.89;11:50590068_A_C_0.88;11:50590069_G_T_0.88;11:50593560_G_A_0.87;11:50593885_A_G_0.89;11:50595926_T_G_0.9;11:50597223_A_G_0.9;11:50597365_C_T_0.88;11:50597868_G_A_0.91;11:50598151_T_C_0.91;11:50598697_A_T_0.91;11:50599476_C_G_0.91;11:50600283_G_T_0.9;11:50600562_T_G_0.91;11:50601994_C_T_0.91;11:50602486_G_T_0.91;11:50602925_C_A_0.89;11:50604206_C_T_0.88;11:50608636_G_A_0.92;11:50612343_T_C_0.9;11:50613145_G_C_0.92;11:50613336_G_A_0.92;11:50614369_C_T_0.9;11:50615384_C_T_0.91;11:50615711_G_A_0.9;11:50615725_C_T_0.9;11:50616311_C_G_0.91;11:50617681_G_A_0.9;11:50620545_C_T_0.92;11:50622305_C_T_0.92;11:50623760_G_A_0.9;11:50624464_CA_C_0.91;11:50625479_G_C_0.92;11:50625994_A_T_0.91;11:50627153_C_T_0.92;11:50627379_A_T_0.92;11:50627717_CA_C_0.92;11:50628476_G_A_0.92;11:50628486_C_G_0.92;11:50628498_T_C_0.92;11:50629690_T_C_0.92;11:50632058_C_T_0.91;11:50632888_C_T_0.92;11:50633607_T_C_0.88;11:50636795_T_C_0.89;11:50638841_C_T_0.82;11:50642374_T_G_0.92;11:50645969_C_G_0.91;11:50646250_T_C_0.9;11:50648602_G_A_0.9;11:50650996_A_G_0.91;11:50651675_C_T_0.9;11:50655158_C_G_0.91;11:50657964_C_T_0.83;11:50659701_T_A_0.91;11:50660309_A_T_0.92;11:50664987_G_A_0.9;11:50667266_T_G_0.91;11:50667362_A_AT_0.9;11:50667696_G_T_0.91;11:50667953_A_G_0.92;11:50668046_C_T_0.92;11:50668267_TG_T_0.92;11:50669229_C_T_0.91;11:50669683_C_T_0.91;11:50671425_A_G_0.92;11:50671572_C_T_0.92;11:50671813_A_G_0.92;11:50673548_C_T_0.92;11:50673565_A_C_0.91;11:50673860_G_C_0.91;11:50673861_C_T_0.91;11:50674083_C_G_0.91;11:50674899_G_A_0.92;11:50678943_G_A_0.9;11:50679279_G_A_0.9;11:50679280_G_C_0.9;11:50680289_C_A_0.86;11:50681003_C_T_0.9;11:50682012_A_C_0.92;11:50682411_C_A_0.92;11:50683795_C_T_0.91;11:50685429_CA_C_0.83;11:50687358_A_T_0.92;11:50688330_A_T_0.92;11:50694879_C_G_0.89;11:50695032_G_A_0.86;11:50696177_G_A_0.89;11:50697052_G_A_0.85;11:50697124_T_A_0.87;11:50697468_A_G_0.88;11:50698587_C_T_0.89;11:50699778_G_A_0.88;11:50699965_G_A_0.9;11:50700804_G_A_0.85;11:50704256_GT_G_0.92;11:50706264_A_G_0.83;11:50707880_G_A_0.82;11:50708074_A_G_0.91;11:50708484_A_G_0.87;11:50709508_G_A_0.92;11:50711241_A_T_0.89;11:50713631_G_C_0.91;11:50714838_C_T_0.91;11:50718366_G_T_0.91;11:50719272_C_T_0.89;11:50719892_C_G_0.92;11:50729215_C_T_0.83;11:50732888_G_A_0.89;11:50733704_C_T_0.92;11:50734420_A_G_0.91;11:50736245_C_T_0.89;11:50737313_C_G_0.91;11:50737500_G_T_0.91;11:50738299_G_A_0.9;11:50741358_C_T_0.86;11:50747827_G_A_0.9;11:50752742_G_A_0.89;11:50756065_G_C_0.9;11:50756100_G_C_0.9;11:50757621_G_A_0.92;11:50758977_C_T_0.84;11:50759136_C_T_0.9;11:50761433_G_A_0.87;11:50764679_A_G_0.91;11:50765760_C_T_0.83;11:50765793_C_G_0.82;11:50766618_T_C_0.9;11:50767651_G_A_0.9;11:50769048_C_T_0.88;11:50769552_G_A_0.87;11:50769994_C_G_0.88;11:50770025_T_C_0.89;11:50770957_A_G_0.88;11:50771008_A_G_0.87;11:50772098_A_T_0.92;11:50773593_C_G_0.91;11:50773870_G_A_0.87;11:50775586_A_T_0.92;11:50775673_C_G_0.89;11:50776918_C_A_0.83;11:50777378_T_G_0.92;11:50777408_G_A_0.92;11:50778227_T_G_0.91;11:51196608_A_T_0.91;11:51198678_G_A_0.91;11:51201175_G_C_0.91;11:51204571_C_A_0.93;11:51205217_G_T_0.93;11:51205811_T_TG_0.91;11:51207034_T_C_0.93;11:51207084_C_T_0.92;11:51207910_T_G_0.92;11:51212789_C_T_0.92;11:51213028_T_C_0.92;11:51218426_C_G_0.91;11:51221191_C_A_0.92;11:51224145_G_GT_0.93;11:51227087_T_A_0.83;11:51229611_T_C_0.92;11:51229622_G_A_0.83;11:51230382_A_T_0.93;11:51230407_A_T_0.93;11:51231262_G_A_0.93;11:51231518_C_T_0.93;11:51232479_G_A_0.93;11:51232718_A_G_0.9;11:51232739_C_A_0.9;11:51232986_C_T_0.93;11:51233319_A_T_0.92;11:51235166_A_G_0.92;11:51236658_A_G_0.93;11:51237777_G_C_0.92;11:51238066_G_T_0.93;11:51238393_A_G_0.93;11:51239602_G_A_0.93;11:51242993_A_G_0.93;11:51243681_G_A_0.89;11:51246196_G_T_0.93;11:51247583_C_T_0.92;11:51249291_C_T_0.92;11:51249738_A_T_0.83;11:51249979_A_G_0.91;11:51251388_T_A_0.92;11:51251863_G_A_0.93;11:51252245_T_A_0.9;11:51253473_C_A_0.93;11:51253578_T_C_0.83;11:51254698_G_C_0.93;11:51257414_C_T_0.93;11:51258213_T_G_0.93;11:51261791_G_C_0.93;11:51263975_C_T_0.91;11:51264070_G_T_0.9;11:51265986_G_A_0.93;11:51268333_C_A_0.9;11:51269617_T_A_0.87;11:51269773_C_A_0.9;11:51269948_C_A_0.92;11:51270758_A_G_0.91;11:51272297_A_C_0.93;11:51272696_G_A_0.89;11:51274553_C_T_0.92;11:51274677_C_T_0.92;11:51274704_A_G_0.92;11:51275395_A_G_0.88;11:51277772_G_A_0.92;11:51281175_C_T_0.93;11:51282951_G_A_0.93;11:51283401_C_T_0.86;11:51283925_A_T_0.93;11:51283955_C_T_0.92;11:51286414_C_T_0.93;11:51286454_C_T_0.93;11:51286583_C_T_0.93;11:51286610_C_T_0.93;11:51286651_C_T_0.93;11:51287625_A_G_0.93;11:51290297_G_A_0.92;11:51292521_T_A_0.93;11:51293804_C_G_0.93;11:51293900_G_A_0.92;11:51294070_T_G_0.91;11:51295496_G_A_0.93;11:51297780_G_A_0.93;11:51298102_C_G_0.82;11:51299441_C_T_0.93;11:51300230_G_A_0.88;11:51302711_C_T_0.92;11:51303996_C_T_0.92;11:51303997_G_A_0.92;11:51305690_T_G_0.92;11:51306511_A_G_0.93;11:51306554_AT_A_0.92;11:51307746_G_A_0.92;11:51308496_G_T_0.93;11:51310913_A_G_0.92;11:51314306_G_A_0.92;11:51314880_T_C_0.91;11:51315311_C_T_0.93;11:51315312_T_TG_0.93;11:51315315_A_AACACAT_0.93;11:51315317_GAGAA_G_0.93;11:51315325_G_C_0.91;11:51315327_TTTGTG_T_0.91;11:51315335_GT_G_0.91;11:51315340_C_A_0.93;11:51315341_ATTCACCTC_A_0.93;11:51315351_C_A_0.93;11:51315353_G_GGAA_0.93;11:51315355_TTTC_T_0.92;11:51315360_ACCTTT_A_0.92;11:51315372_A_ATGAAATCTGAAAGAATT_0.91;11:51315442_G_A_0.93;11:51318904_C_A_0.93;11:51319300_T_C_0.93;11:51320183_C_T_0.92;11:51320258_C_A_0.89;11:51321429_G_T_0.93;11:51326590_A_T_0.93;11:51329416_C_G_0.9;11:51330127_C_T_0.93;11:51330494_A_G_0.93;11:51330694_C_A_0.92;11:51331222_C_T_0.92;11:51331626_T_C_0.86;11:51333418_C_T_0.92;11:51333532_G_C_0.93;11:51334069_A_C_0.86;11:51334552_C_T_0.93;11:51334723_G_C_0.93;11:51335385_C_G_0.82;11:51338591_T_C_0.82;11:51339422_T_A_0.93;11:51341976_A_C_0.82;11:51342001_C_T_0.82;11:51344813_C_A_0.82;11:51345211_G_A_0.81;11:51351296_TC_T_0.8;11:51351298_C_T_0.8;11:51353863_G_T_0.81;11:51366215_A_AT_0.9;11:51366291_G_A_0.92;11:51372079_T_C_0.92;11:51376092_G_T_0.93;11:51376458_C_A_0.92;11:51376517_G_A_0.92;11:51378393_T_C_0.93;11:51379800_C_A_0.93;11:51380108_A_T_0.93;11:51380710_A_G_0.93;11:51380713_G_C_0.93;11:51381678_G_A_0.93;11:51382611_A_G_0.93;11:51385836_C_T_0.92;11:51389874_T_C_0.82;11:51390257_G_A_0.92;11:51391623_G_A_0.92;11:51393031_G_C_0.93;11:51395389_C_T_0.92;11:51396207_G_A_0.92;11:51397507_A_G_0.93;11:51397895_G_A_0.93;11:51398231_C_G_0.91;11:51399006_T_C_0.82;11:51399094_C_A_0.93;11:51399621_T_A_0.82;11:51399986_T_C_0.92;11:51400772_C_G_0.93;11:51401364_C_T_0.93;11:51402275_C_T_0.91;11:51408226_C_T_0.85;11:51409792_C_T_0.86;11:51410134_G_C_0.86;11:51410632_A_T_0.86;11:51412362_G_A_0.85;11:51412408_A_G_0.85;11:51420658_A_T_0.93;11:51427268_G_T_0.92;11:51428207_G_C_0.93;11:51428556_A_T_0.82;11:51428688_T_C_0.92;11:51428836_G_A_0.93;11:51428895_C_T_0.92;11:51433462_G_A_0.93;11:51434153_T_G_0.93;11:51435939_C_T_0.93;11:51440451_C_G_0.83;11:51440765_C_T_0.93;11:51441896_C_T_0.93;11:51443285_AG_A_0.93;11:51443439_ATTT_A_0.87;11:51444709_G_A_0.92;11:51446827_C_T_0.92;11:51457998_A_C_0.92;11:51459475_C_T_0.93;11:51459815_G_A_0.92;11:51462415_G_A_0.92;11:51463297_C_T_0.92;11:51463740_T_C_0.93;11:51467804_A_T_0.91;11:51468417_G_A_0.9;11:51469755_C_T_0.92;11:51470188_T_C_0.92;11:51471151_T_C_0.92;11:51471161_G_A_0.92;11:51471193_G_C_0.92;11:51471447_C_T_0.93;11:51473517_G_A_0.92;11:51474044_T_G_0.82;11:51475461_C_A_0.93;11:51476463_GA_G_0.92;11:51477883_A_G_0.93;11:51479095_T_G_0.92;11:51480665_C_CT_0.93;11:51481229_A_G_0.92;11:51486045_G_A_0.91;11:51486932_T_A_0.92;11:51487641_T_G_0.91;11:51487645_A_G_0.91;11:51490641_G_T_0.81;11:51491138_C_T_0.92;11:51492574_G_A_0.92;11:51496245_T_C_0.87;11:51500026_A_G_0.92;11:51500471_C_A_0.92;11:51500808_A_G_0.92;11:51500982_A_G_0.92;11:51502624_C_T_0.92;11:51503386_C_T_0.92;11:51503406_A_C_0.92;11:51506022_G_A_0.92;11:51506686_T_A_0.92;11:51510627_GA_G_0.82;11:51513365_G_A_0.81;11:51517599_T_C_0.91;11:51517720_A_G_0.91;11:51519139_T_G_0.92;11:51521741_C_T_0.92;11:51522172_A_C_0.92;11:51522509_T_G_0.83;11:51523055_A_T_0.92;11:51523147_C_G_0.92;11:51523536_C_T_0.92;11:51523683_T_G_0.92;11:51523980_G_T_0.92;11:51524770_C_A_0.92;11:51526069_G_A_0.92;11:51527112_C_T_0.92;11:51527845_CT_C_0.92;11:51530523_C_T_0.92;11:51537091_C_T_0.92;11:51540067_G_T_0.9;11:51540174_A_C_0.8;11:51540567_T_G_0.87;11:51541202_G_A_0.9;11:51544005_G_T_0.9;11:51544263_T_C_0.88;11:51544577_A_C_0.89;11:51545508_T_C_0.89;11:51545583_A_T_0.89;11:51546445_T_C_0.88;11:51546494_G_T_0.89;11:51548037_C_A_0.91;11:51548278_A_G_0.89;11:51548556_A_T_0.83;11:51550593_T_G_0.92;11:51553533_G_T_0.92;11:51553715_G_A_0.83;11:51555314_G_A_0.92;11:51556471_C_T_0.92;11:51557001_G_A_0.89;11:51557109_G_A_0.9;11:51561046_G_T_0.9;11:51561674_C_T_0.9;11:51564581_G_A_0.87;11:51565254_T_C_0.89;11:51565632_C_A_0.89;11:51566842_T_C_0.9;11:51567086_T_G_0.82;11:51567124_T_C_0.89;11:51578528_T_C_0.92	NA
