## Supplementary Tables 1-6 for "An open resource of structural variation for medical and population genetics" (part 3 of 3)

### Sheet: SupplementaryTable5 (continued)
Supplementary Table 5: Common SVs in strong LD with SNV/indels
11	51335369	51368596	DEL	gnomAD-SV_v2.1_DEL_11_119355	0.240173	0.533708	0.936501	0.959871	11:50772455_T_G_0.8;11:50781457_G_C_0.8;11:51192310_T_C_0.86;11:51195554_C_A_0.87;11:51198718_T_C_0.89;11:51199537_A_C_0.89;11:51204590_G_T_0.82;11:51212528_T_C_0.88;11:51212684_A_G_0.88;11:51213837_C_A_0.87;11:51214885_C_T_0.88;11:51215451_G_A_0.88;11:51215645_C_A_0.89;11:51216359_G_T_0.88;11:51218072_C_T_0.89;11:51218501_G_A_0.88;11:51219966_C_CT_0.88;11:51223760_G_T_0.88;11:51223871_G_A_0.87;11:51237605_G_A_0.88;11:51239337_G_A_0.87;11:51242040_A_G_0.88;11:51244498_G_T_0.88;11:51245548_C_A_0.89;11:51246418_G_C_0.87;11:51246423_A_G_0.86;11:51249292_G_A_0.88;11:51252205_T_G_0.89;11:51255782_T_G_0.88;11:51257953_C_A_0.9;11:51260265_C_T_0.89;11:51262520_G_A_0.89;11:51263303_A_G_0.89;11:51267990_C_A_0.89;11:51279094_C_CT_0.87;11:51280617_C_G_0.89;11:51281662_G_A_0.89;11:51286474_C_G_0.9;11:51293754_T_A_0.89;11:51295956_G_A_0.92;11:51297112_T_C_0.89;11:51297451_A_G_0.89;11:51301731_G_A_0.93;11:51302416_G_A_0.9;11:51302967_A_T_0.91;11:51304054_C_A_0.9;11:51304463_CT_C_0.9;11:51304466_T_G_0.9;11:51304468_TG_T_0.9;11:51304470_AAAAAC_A_0.9;11:51304478_C_T_0.91;11:51304946_G_T_0.89;11:51305670_G_A_0.93;11:51308171_C_T_0.93;11:51308836_A_T_0.9;11:51309967_G_C_0.91;11:51312323_T_A_0.9;11:51314773_C_A_0.91;11:51317892_G_C_0.91;11:51319220_G_C_0.85;11:51320047_G_T_0.92;11:51321079_C_T_0.9;11:51324731_C_T_0.91;11:51326293_C_A_0.93;11:51326417_A_G_0.9;11:51329033_G_T_0.81;11:51329300_A_C_0.82;11:51329410_C_T_0.9;11:51332242_C_T_0.93;11:51332508_G_T_0.81;11:51332611_C_T_0.87;11:51334861_C_G_0.85;11:51336132_G_T_0.92;11:51336138_T_A_0.92;11:51337977_A_T_0.85;11:51339366_A_C_0.85;11:51363017_A_G_0.83;11:51363064_G_A_0.9;11:51365340_T_C_0.85;11:51367252_G_A_0.93;11:51367762_C_T_0.93;11:51368488_G_A_0.91;11:51369862_T_C_0.86;11:51371269_A_G_0.86;11:51371315_G_T_0.92;11:51374115_C_T_0.81;11:51374208_T_C_0.83;11:51375019_C_T_0.81;11:51375663_A_G_0.84;11:51376137_T_C_0.9;11:51376896_A_G_0.86;11:51376918_A_G_0.9;11:51377242_T_C_0.9;11:51379699_G_A_0.9;11:51380380_G_T_0.85;11:51384816_T_A_0.9;11:51385894_A_G_0.85;11:51387295_T_G_0.86;11:51387479_C_T_0.86;11:51391245_G_T_0.84;11:51392631_C_G_0.85;11:51392890_T_C_0.93;11:51395106_G_A_0.92;11:51395639_G_T_0.83;11:51398260_G_A_0.91;11:51399614_C_T_0.84;11:51400947_CAT_C_0.85;11:51401953_A_ATC_0.9;11:51402691_T_TTTTTA_0.85;11:51407099_G_T_0.92;11:51407338_T_A_0.85;11:51407926_G_A_0.85;11:51409186_G_GA_0.86;11:51409334_T_A_0.92;11:51414252_T_C_0.88;11:51415589_C_A_0.89;11:51416047_C_T_0.89;11:51417001_C_G_0.84;11:51420282_C_T_0.9;11:51420371_A_G_0.94;11:51421563_A_T_0.91;11:51421570_T_A_0.89;11:51422683_G_A_0.9;11:51422948_T_A_0.93;11:51423373_G_A_0.93;11:51425094_T_TA_0.92;11:51425634_C_T_0.93;11:51425975_T_C_0.93;11:51426461_G_A_0.93;11:51426513_C_T_0.93;11:51430680_T_C_0.82;11:51431860_C_T_0.91;11:51434032_A_T_0.9;11:51435191_C_G_0.93;11:51437552_C_T_0.91;11:51437943_T_C_0.85;11:51443685_C_T_0.9;11:51446319_T_A_0.9;11:51450851_T_C_0.85;11:51451441_A_G_0.81;11:51451575_G_A_0.93;11:51453402_G_A_0.92;11:51455848_T_C_0.9;11:51460483_A_C_0.92;11:51460631_A_T_0.92;11:51462934_C_T_0.93;11:51464385_G_A_0.93;11:51466039_GT_G_0.93;11:51468153_C_T_0.93;11:51468529_A_G_0.93;11:51470431_A_G_0.93;11:51470553_C_T_0.9;11:51471264_C_A_0.8;11:51474307_ACT_A_0.9;11:51474579_G_T_0.81;11:51475820_A_G_0.93;11:51476087_A_G_0.93;11:51478173_G_T_0.93;11:51478662_G_A_0.92;11:51478669_G_T_0.91;11:51479884_C_T_0.93;11:51480078_G_A_0.91;11:51481576_T_C_0.93;11:51481925_AC_A_0.91;11:51483851_CG_C_0.92;11:51486272_A_T_0.9;11:51489009_A_T_0.91;11:51489207_G_A_0.84;11:51490931_C_G_0.93;11:51492229_T_C_0.9;11:51492251_C_A_0.93;11:51492537_G_A_0.86;11:51493899_A_T_0.92;11:51495650_C_T_0.81;11:51496617_C_T_0.9;11:51500650_T_C_0.93;11:51502115_G_T_0.93;11:51505249_C_T_0.86;11:51508858_A_C_0.9;11:51510646_G_T_0.91;11:51510858_C_T_0.93;11:51516000_C_T_0.92;11:51516036_G_A_0.86;11:51517986_G_A_0.91;11:51518624_T_C_0.89;11:51518677_G_A_0.9;11:51520003_T_C_0.93;11:51521599_G_A_0.91;11:51521650_G_A_0.93;11:51521772_C_A_0.92;11:51521929_C_A_0.91;11:51522086_C_A_0.93;11:51522732_C_T_0.93;11:51522868_CCCTAGAAGAAAA_C_0.9;11:51524039_A_G_0.9;11:51524861_A_T_0.85;11:51529002_G_A_0.9;11:51529042_AT_A_0.92;11:51532429_T_A_0.91;11:51532821_T_C_0.91;11:51534218_A_T_0.91;11:51534261_A_T_0.91;11:51534709_C_T_0.91;11:51534937_G_A_0.91;11:51537061_C_T_0.93;11:51539234_G_C_0.81;11:51542003_C_G_0.8;11:51542009_C_A_0.87;11:51543143_G_A_0.9;11:51544647_A_T_0.8;11:51549560_T_C_0.92;11:51549596_A_C_0.92;11:51549639_C_T_0.89;11:51549653_C_T_0.91;11:51552013_C_T_0.91;11:51552850_G_A_0.91;11:51553911_C_T_0.93;11:51554101_A_T_0.93;11:51555732_G_A_0.9;11:51555983_G_T_0.93;11:51556444_A_T_0.92;11:51556676_C_A_0.91;11:51557678_G_C_0.9;11:51557983_G_A_0.92;11:51559081_C_T_0.89;11:51560188_C_T_0.92;11:51560341_T_G_0.92;11:51560603_G_A_0.81;11:51562356_T_C_0.81;11:51563715_T_C_0.92;11:51566095_C_T_0.9;11:51566669_G_T_0.92;11:51567940_C_T_0.86;11:51571165_T_G_0.89	11:50762456_G_T_0.9;11:50764830_T_A_0.88;11:50766563_C_T_0.89;11:50769166_A_G_0.9;11:50769571_T_G_0.88;11:50771593_T_C_0.9;11:50772455_T_G_0.9;11:50773874_T_A_0.9;11:50774460_A_T_0.9;11:50774917_A_G_0.9;11:50775132_A_G_0.91;11:50775918_G_A_0.9;11:50777308_G_A_0.9;11:50777579_A_G_0.9;11:50778097_A_G_0.9;11:50778214_T_G_0.91;11:50781457_G_C_0.91;11:50782510_T_C_0.9;11:50782777_G_T_0.91;11:51198718_T_C_0.9;11:51199537_A_C_0.89;11:51200910_G_C_0.9;11:51204590_G_T_0.9;11:51207518_C_CT_0.85;11:51207732_G_C_0.9;11:51212528_T_C_0.91;11:51212684_A_G_0.9;11:51213837_C_A_0.86;11:51214885_C_T_0.91;11:51215045_C_A_0.88;11:51215322_T_A_0.9;11:51215451_G_A_0.9;11:51215645_C_A_0.91;11:51216359_G_T_0.89;11:51217181_A_T_0.9;11:51218072_C_T_0.9;11:51218501_G_A_0.9;11:51219966_C_CT_0.91;11:51220002_T_C_0.91;11:51221537_C_T_0.9;11:51223323_C_A_0.9;11:51223760_G_T_0.89;11:51223871_G_A_0.9;11:51224756_G_T_0.9;11:51225964_C_T_0.9;11:51227583_T_G_0.9;11:51228748_C_T_0.89;11:51231810_C_T_0.89;11:51237605_G_A_0.9;11:51237621_T_A_0.88;11:51237622_C_CA_0.88;11:51239080_G_T_0.9;11:51239337_G_A_0.88;11:51239856_G_C_0.9;11:51240400_G_A_0.9;11:51241952_T_G_0.9;11:51242040_A_G_0.9;11:51243217_T_C_0.9;11:51243589_G_A_0.9;11:51244498_G_T_0.91;11:51245183_T_C_0.89;11:51245548_C_A_0.9;11:51245971_T_G_0.9;11:51246418_G_C_0.87;11:51246423_A_G_0.87;11:51247632_A_T_0.9;11:51249292_G_A_0.9;11:51252205_T_G_0.9;11:51253207_T_G_0.88;11:51253229_G_A_0.89;11:51253672_C_T_0.9;11:51255704_C_CT_0.9;11:51255782_T_G_0.91;11:51256265_G_A_0.9;11:51257953_C_A_0.91;11:51258766_C_T_0.91;11:51260265_C_T_0.91;11:51261946_T_C_0.91;11:51262520_G_A_0.91;11:51262693_C_T_0.91;11:51263303_A_G_0.91;11:51263744_A_G_0.91;11:51264468_C_A_0.9;11:51264615_C_T_0.9;11:51266063_A_G_0.91;11:51267990_C_A_0.91;11:51268428_C_T_0.87;11:51268432_A_C_0.87;11:51268921_A_G_0.91;11:51269352_C_T_0.91;11:51271388_C_T_0.87;11:51271636_G_A_0.86;11:51271948_A_G_0.88;11:51272611_C_T_0.89;11:51273778_G_A_0.87;11:51275576_C_A_0.9;11:51279094_C_CT_0.89;11:51279320_C_T_0.91;11:51280617_C_G_0.91;11:51281662_G_A_0.91;11:51281844_CTCACCAAG_C_0.84;11:51283629_A_G_0.89;11:51284726_G_C_0.91;11:51285801_CT_C_0.9;11:51285857_A_G_0.91;11:51286021_G_A_0.91;11:51286474_C_G_0.91;11:51288344_A_T_0.91;11:51289480_C_T_0.91;11:51290968_T_C_0.9;11:51291942_A_G_0.91;11:51291974_C_T_0.9;11:51292310_G_A_0.9;11:51293754_T_A_0.91;11:51295956_G_A_0.91;11:51295999_C_G_0.91;11:51296289_T_A_0.91;11:51296360_A_G_0.9;11:51297112_T_C_0.91;11:51297451_A_G_0.91;11:51299314_A_G_0.95;11:51301299_T_C_0.95;11:51301731_G_A_0.95;11:51302416_G_A_0.95;11:51302967_A_T_0.96;11:51304054_C_A_0.94;11:51304463_CT_C_0.88;11:51304466_T_G_0.87;11:51304468_TG_T_0.88;11:51304470_AAAAAC_A_0.88;11:51304478_C_T_0.88;11:51304946_G_T_0.93;11:51305670_G_A_0.94;11:51306854_A_G_0.91;11:51307029_T_C_0.96;11:51307254_G_C_0.95;11:51308171_C_T_0.96;11:51308836_A_T_0.95;11:51309967_G_C_0.91;11:51312323_T_A_0.95;11:51314773_C_A_0.96;11:51316148_T_C_0.96;11:51316583_C_T_0.95;11:51317719_G_A_0.96;11:51317892_G_C_0.96;11:51318189_C_T_0.94;11:51318390_T_A_0.95;11:51318596_T_A_0.96;11:51319220_G_C_0.96;11:51320047_G_T_0.96;11:51321079_C_T_0.96;11:51324731_C_T_0.95;11:51324888_C_A_0.95;11:51326293_C_A_0.95;11:51326417_A_G_0.96;11:51329033_G_T_0.93;11:51329100_G_C_0.94;11:51329300_A_C_0.89;11:51329410_C_T_0.94;11:51329471_A_T_0.89;11:51332050_G_A_0.96;11:51332192_G_A_0.96;11:51332242_C_T_0.95;11:51332508_G_T_0.95;11:51332577_A_T_0.95;11:51332611_C_T_0.95;11:51334861_C_G_0.95;11:51336132_G_T_0.92;11:51336138_T_A_0.93;11:51337977_A_T_0.95;11:51339366_A_C_0.94;11:51363017_A_G_0.93;11:51363064_G_A_0.95;11:51365340_T_C_0.95;11:51367252_G_A_0.95;11:51367762_C_T_0.96;11:51368488_G_A_0.95;11:51369862_T_C_0.96;11:51371269_A_G_0.96;11:51371315_G_T_0.96;11:51374115_C_T_0.95;11:51374208_T_C_0.95;11:51375019_C_T_0.95;11:51375663_A_G_0.96;11:51376137_T_C_0.95;11:51376896_A_G_0.95;11:51376918_A_G_0.95;11:51377242_T_C_0.96;11:51377373_T_C_0.95;11:51379699_G_A_0.95;11:51380380_G_T_0.96;11:51384816_T_A_0.95;11:51385894_A_G_0.96;11:51387295_T_G_0.96;11:51387479_C_T_0.96;11:51387759_G_T_0.95;11:51391245_G_T_0.95;11:51392631_C_G_0.95;11:51392716_A_G_0.95;11:51392890_T_C_0.96;11:51395106_G_A_0.95;11:51395639_G_T_0.92;11:51398260_G_A_0.93;11:51399341_C_G_0.95;11:51399614_C_T_0.95;11:51400947_CAT_C_0.94;11:51401953_A_ATC_0.95;11:51402691_T_TTTTTA_0.9;11:51407099_G_T_0.95;11:51407338_T_A_0.95;11:51407926_G_A_0.95;11:51409186_G_GA_0.95;11:51409334_T_A_0.95;11:51414252_T_C_0.89;11:51415589_C_A_0.9;11:51416047_C_T_0.95;11:51417001_C_G_0.91;11:51420282_C_T_0.95;11:51420371_A_G_0.95;11:51421563_A_T_0.92;11:51421570_T_A_0.92;11:51422683_G_A_0.96;11:51422948_T_A_0.95;11:51423373_G_A_0.95;11:51425094_T_TA_0.94;11:51425634_C_T_0.95;11:51425975_T_C_0.95;11:51426461_G_A_0.95;11:51426513_C_T_0.95;11:51430680_T_C_0.95;11:51431860_C_T_0.95;11:51434032_A_T_0.95;11:51435191_C_G_0.95;11:51437552_C_T_0.95;11:51437943_T_C_0.95;11:51438769_T_TA_0.84;11:51443685_C_T_0.95;11:51446319_T_A_0.93;11:51450851_T_C_0.93;11:51451441_A_G_0.95;11:51451575_G_A_0.95;11:51453402_G_A_0.93;11:51455848_T_C_0.94;11:51460483_A_C_0.93;11:51460631_A_T_0.95;11:51462934_C_T_0.93;11:51464385_G_A_0.94;11:51466039_GT_G_0.93;11:51468153_C_T_0.94;11:51468529_A_G_0.94;11:51470431_A_G_0.93;11:51470553_C_T_0.93;11:51471210_C_CT_0.89;11:51471264_C_A_0.92;11:51474307_ACT_A_0.92;11:51474579_G_T_0.93;11:51475820_A_G_0.93;11:51476087_A_G_0.94;11:51478173_G_T_0.93;11:51478662_G_A_0.91;11:51478669_G_T_0.91;11:51479884_C_T_0.94;11:51480078_G_A_0.94;11:51481576_T_C_0.94;11:51481925_AC_A_0.93;11:51483851_CG_C_0.93;11:51486272_A_T_0.92;11:51488575_GA_G_0.92;11:51489009_A_T_0.94;11:51489207_G_A_0.87;11:51490931_C_G_0.93;11:51492229_T_C_0.93;11:51492251_C_A_0.94;11:51492537_G_A_0.94;11:51493899_A_T_0.93;11:51495650_C_T_0.93;11:51496617_C_T_0.93;11:51499042_C_CA_0.91;11:51500650_T_C_0.93;11:51502115_G_T_0.94;11:51508858_A_C_0.94;11:51510646_G_T_0.93;11:51510858_C_T_0.94;11:51516000_C_T_0.93;11:51516036_G_A_0.93;11:51516557_T_TA_0.89;11:51517986_G_A_0.93;11:51518624_T_C_0.93;11:51518677_G_A_0.93;11:51520003_T_C_0.93;11:51521599_G_A_0.94;11:51521650_G_A_0.94;11:51521772_C_A_0.93;11:51521929_C_A_0.93;11:51522086_C_A_0.93;11:51522732_C_T_0.94;11:51522868_CCCTAGAAGAAAA_C_0.84;11:51524039_A_G_0.94;11:51524861_A_T_0.94;11:51529002_G_A_0.94;11:51529042_AT_A_0.94;11:51532115_C_T_0.94;11:51532429_T_A_0.94;11:51532821_T_C_0.93;11:51534218_A_T_0.93;11:51534261_A_T_0.94;11:51534709_C_T_0.94;11:51534937_G_A_0.93;11:51537061_C_T_0.94;11:51539234_G_C_0.93;11:51542003_C_G_0.92;11:51542009_C_A_0.92;11:51543143_G_A_0.93;11:51544647_A_T_0.93;11:51544914_C_T_0.94;11:51549560_T_C_0.94;11:51549596_A_C_0.94;11:51549639_C_T_0.92;11:51549653_C_T_0.92;11:51552013_C_T_0.94;11:51552850_G_A_0.94;11:51553911_C_T_0.94;11:51554101_A_T_0.94;11:51555732_G_A_0.94;11:51555983_G_T_0.93;11:51556444_A_T_0.93;11:51556676_C_A_0.94;11:51557678_G_C_0.94;11:51557983_G_A_0.93;11:51559081_C_T_0.94;11:51560188_C_T_0.93;11:51560341_T_G_0.94;11:51560603_G_A_0.94;11:51562356_T_C_0.94;11:51563715_T_C_0.93;11:51566095_C_T_0.93;11:51566669_G_T_0.93;11:51567940_C_T_0.81;11:51571165_T_G_0.93
11	51341815	51341817	INS	gnomAD-SV_v2.1_INS_11_77545	0.026099	0.000187	0.857495	NA	11:50342144_G_A_0.84;11:50346742_C_G_0.85;11:50352958_G_T_0.85;11:50355842_A_G_0.85;11:50361076_C_A_0.85;11:50361088_G_A_0.85;11:50364135_G_A_0.83;11:50367440_G_T_0.81;11:50370334_CTT_C_0.84;11:50377555_G_A_0.84;11:50383131_C_T_0.83;11:50391962_GT_G_0.83;11:50394771_C_T_0.83;11:50400414_G_T_0.82;11:50402802_T_TA_0.85;11:50406233_C_T_0.83;11:50407672_G_A_0.83;11:50413098_G_A_0.83;11:50419105_C_T_0.85;11:50419799_G_A_0.83;11:50425315_C_A_0.85;11:50427057_A_C_0.85;11:50428418_G_A_0.85;11:50429579_C_T_0.85;11:50433190_G_A_0.85;11:50437043_C_G_0.85;11:50437570_T_C_0.85;11:50450880_T_G_0.84;11:50459369_C_T_0.84;11:50469514_G_A_0.84;11:50469663_C_G_0.84;11:50478436_G_C_0.85;11:50480950_T_A_0.85;11:50482226_T_A_0.86;11:50482559_C_T_0.84;11:50483024_GTT_G_0.84;11:50491067_T_G_0.83;11:50498092_G_A_0.85;11:50504092_C_T_0.85;11:50510414_G_A_0.84;11:50511487_G_A_0.85;11:50513337_A_ACTT_0.85;11:50518080_G_C_0.85;11:50519525_T_C_0.84;11:50521468_T_C_0.84;11:50522873_A_C_0.85;11:50525614_A_T_0.85;11:50537037_T_C_0.84;11:50555370_C_T_0.83;11:50563783_T_G_0.84;11:50568862_G_A_0.83;11:50572370_T_C_0.85;11:50575612_A_C_0.85;11:50577616_C_A_0.84;11:50579336_G_A_0.84;11:50579435_G_A_0.84;11:50584994_C_T_0.84;11:50587619_A_T_0.85;11:50590072_G_A_0.83;11:50596600_T_A_0.85;11:50608620_G_A_0.85;11:50609731_T_C_0.85;11:50611632_A_T_0.85;11:50613815_T_TA_0.85;11:50613830_GA_G_0.84;11:50615094_A_G_0.83;11:50615749_G_C_0.84;11:50616197_T_A_0.85;11:50616382_A_G_0.85;11:50620219_G_A_0.85;11:50625885_C_T_0.85;11:50626016_T_G_0.85;11:50626097_T_G_0.85;11:50627125_C_T_0.84;11:50630467_A_T_0.85;11:50631293_T_G_0.85;11:50631315_C_T_0.85;11:50631649_T_C_0.85;11:50633431_C_A_0.85;11:50638743_T_G_0.85;11:50639832_G_T_0.85;11:50645233_C_T_0.86;11:50648201_C_T_0.83;11:50651402_T_C_0.85;11:50653034_C_T_0.85;11:50653143_C_G_0.84;11:50654696_C_T_0.85;11:50656585_G_A_0.85;11:50657078_A_G_0.85;11:50657633_A_G_0.85;11:50659562_A_G_0.85;11:50659964_G_A_0.85;11:50660372_A_G_0.85;11:50660539_T_C_0.85;11:50662765_C_A_0.85;11:50662980_T_C_0.85;11:50663427_G_A_0.85;11:50665088_C_G_0.85;11:50667679_A_T_0.85;11:50667841_C_G_0.85;11:50668477_C_T_0.85;11:50668572_G_T_0.85;11:50669520_G_A_0.85;11:50670558_T_A_0.85;11:50671096_A_T_0.85;11:50674419_C_A_0.84;11:50676929_C_T_0.85;11:50678710_G_A_0.83;11:50682354_C_G_0.85;11:50683191_G_A_0.85;11:50683422_A_G_0.85;11:50683476_T_G_0.84;11:50684595_A_G_0.83;11:50688658_C_T_0.85;11:50690153_C_T_0.86;11:50692377_C_T_0.85;11:50693069_G_A_0.83;11:50697130_T_C_0.82;11:50697251_C_G_0.82;11:50699284_T_C_0.82;11:50701820_T_C_0.83;11:50701862_C_CA_0.83;11:50702199_C_A_0.85;11:50704068_G_C_0.85;11:50709113_C_A_0.85;11:50709429_G_A_0.83;11:50710163_G_A_0.85;11:50711861_A_T_0.83;11:50712163_T_C_0.85;11:50715222_A_G_0.85;11:50715410_T_G_0.82;11:50719190_G_A_0.83;11:50720205_C_T_0.85;11:50721926_G_T_0.83;11:50721944_C_T_0.84;11:50723864_GCACACTT_G_0.85;11:50726787_G_A_0.83;11:50727994_T_C_0.83;11:50731111_C_T_0.83;11:50733873_T_C_0.85;11:50734762_G_A_0.84;11:50737450_T_C_0.85;11:50740755_TC_T_0.84;11:50746053_G_T_0.84;11:50747387_T_A_0.85;11:50749907_T_C_0.82;11:50750100_A_T_0.84;11:50750704_G_A_0.82;11:50754798_G_A_0.84;11:50756279_A_G_0.84;11:50756398_G_T_0.85;11:50757003_G_T_0.85;11:50760163_C_G_0.83;11:50761087_C_T_0.85;11:50763029_G_C_0.85;11:50763360_A_C_0.85;11:50763923_C_T_0.85;11:50764252_T_G_0.85;11:50765003_G_A_0.85;11:50766388_C_T_0.85;11:50768035_G_C_0.81;11:50769282_T_C_0.83;11:50770768_T_C_0.82;11:50770837_G_C_0.83;11:50771468_C_G_0.83;11:50772383_G_T_0.85;11:50773486_T_A_0.84;11:50773634_T_G_0.83;11:50775100_C_G_0.85;11:50776424_G_T_0.84;11:50776988_G_T_0.85;11:50779676_G_A_0.85;11:50781817_T_C_0.85;11:50782674_C_T_0.85;11:51192172_G_A_0.84;11:51192348_A_G_0.84;11:51192712_G_A_0.83;11:51193110_T_C_0.83;11:51193294_C_T_0.84;11:51193660_C_G_0.86;11:51193983_A_G_0.84;11:51194096_G_A_0.83;11:51194433_A_C_0.83;11:51194729_G_T_0.86;11:51195946_G_C_0.83;11:51196364_T_C_0.83;11:51198238_C_T_0.84;11:51198445_A_T_0.84;11:51199041_C_G_0.84;11:51205987_C_T_0.81;11:51206496_C_A_0.85;11:51208804_A_G_0.84;11:51210970_T_A_0.85;11:51211067_G_A_0.85;11:51211543_T_A_0.85;11:51211565_G_T_0.84;11:51212088_G_A_0.84;11:51212112_G_C_0.85;11:51218573_T_C_0.84;11:51219526_C_T_0.85;11:51220974_T_G_0.85;11:51221834_A_G_0.85;11:51222317_T_TAA_0.85;11:51223098_C_T_0.85;11:51223211_C_T_0.85;11:51225270_A_T_0.85;11:51225712_G_T_0.86;11:51227636_C_T_0.85;11:51227813_T_TGAAAA_0.85;11:51232301_C_T_0.85;11:51235656_C_A_0.85;11:51239261_A_G_0.84;11:51240569_G_A_0.86;11:51241435_G_A_0.84;11:51243040_T_C_0.85;11:51243490_G_A_0.85;11:51243919_A_C_0.84;11:51244876_C_T_0.85;11:51245319_C_T_0.85;11:51245513_C_A_0.84;11:51246662_T_C_0.85;11:51246794_AAT_A_0.85;11:51248156_G_A_0.85;11:51250204_G_A_0.85;11:51250683_A_G_0.86;11:51250918_A_T_0.85;11:51250919_TGG_T_0.85;11:51250922_T_TTTCAC_0.85;11:51250923_G_C_0.85;11:51252664_C_T_0.85;11:51254314_A_C_0.85;11:51254578_C_T_0.85;11:51255542_G_A_0.85;11:51261097_C_T_0.85;11:51264104_C_A_0.85;11:51266313_C_T_0.85;11:51267074_T_C_0.85;11:51269060_G_A_0.85;11:51269229_G_A_0.85;11:51270054_C_A_0.84;11:51272671_G_A_0.84;11:51273738_G_A_0.85;11:51273840_G_A_0.85;11:51273924_C_T_0.83;11:51274125_A_C_0.84;11:51274995_C_G_0.84;11:51275428_C_A_0.81;11:51276394_A_G_0.85;11:51277517_T_A_0.85;11:51278961_G_A_0.84;11:51280829_T_A_0.85;11:51281233_T_A_0.85;11:51282317_G_T_0.85;11:51283396_G_C_0.85;11:51283594_AC_A_0.85;11:51285090_C_T_0.85;11:51285277_C_T_0.85;11:51286796_C_A_0.85;11:51288104_G_A_0.86;11:51288161_C_A_0.86;11:51289512_T_C_0.83;11:51291668_T_C_0.85;11:51296207_G_A_0.85;11:51296285_G_A_0.85;11:51299635_A_G_0.84;11:51300588_T_C_0.85;11:51303451_C_G_0.84;11:51303990_T_G_0.85;11:51307030_C_T_0.85;11:51309476_A_G_0.85;11:51310126_C_T_0.85;11:51313294_G_T_0.84;11:51314865_G_GT_0.85;11:51315350_A_C_0.85;11:51315802_C_T_0.85;11:51316359_G_A_0.85;11:51321078_T_A_0.85;11:51321535_A_G_0.85;11:51322834_C_T_0.85;11:51322915_A_T_0.85;11:51327469_G_A_0.85;11:51327496_C_T_0.84;11:51327682_G_A_0.85;11:51328476_C_A_0.85;11:51329959_C_T_0.8;11:51330075_T_G_0.85;11:51330531_A_G_0.85;11:51330767_C_T_0.86;11:51330923_C_T_0.85;11:51331329_C_T_0.81;11:51337845_T_G_0.85;11:51338092_A_G_0.85;11:51338729_T_A_0.84;11:51340812_A_T_0.85;11:51363951_A_G_0.85;11:51364363_A_C_0.85;11:51366021_C_A_0.85;11:51366874_T_A_0.85;11:51367022_C_T_0.85;11:51369599_C_T_0.85;11:51371028_G_T_0.85;11:51372516_CA_C_0.84;11:51372524_C_T_0.83;11:51372676_A_C_0.85;11:51375621_G_A_0.85;11:51378049_G_A_0.84;11:51378928_A_C_0.85;11:51379832_C_A_0.85;11:51381747_A_G_0.85;11:51382779_A_G_0.85;11:51383309_C_T_0.85;11:51386415_C_T_0.85;11:51387056_A_G_0.85;11:51388323_A_C_0.85;11:51388410_A_G_0.85;11:51389117_A_G_0.85;11:51389183_G_A_0.85;11:51389522_A_G_0.85;11:51390739_G_A_0.85;11:51394161_G_A_0.85;11:51395492_G_A_0.85;11:51397922_T_C_0.85;11:51398445_A_C_0.85;11:51398503_C_CA_0.84;11:51398800_G_A_0.85;11:51399008_A_G_0.86;11:51400871_T_C_0.83;11:51402412_C_T_0.85;11:51403007_G_C_0.85;11:51403206_G_T_0.84;11:51403689_C_T_0.84;11:51406150_C_T_0.85;11:51406526_G_T_0.84;11:51406606_G_A_0.8;11:51407189_C_T_0.85;11:51407198_C_T_0.85;11:51407764_T_G_0.85;11:51408351_T_C_0.84;11:51409972_G_T_0.84;11:51411129_G_A_0.84;11:51414293_T_G_0.81;11:51415240_C_T_0.84;11:51415559_T_A_0.82;11:51416909_A_C_0.85;11:51420985_T_A_0.85;11:51423254_A_T_0.83;11:51423380_T_G_0.85;11:51423945_C_A_0.85;11:51426099_C_T_0.85;11:51427467_A_T_0.85;11:51428859_C_G_0.85;11:51429775_G_A_0.85;11:51429818_G_GTTT_0.85;11:51430518_T_G_0.85;11:51433226_A_G_0.85;11:51433760_G_A_0.85;11:51434874_A_G_0.85;11:51435700_G_A_0.85;11:51436583_C_G_0.85;11:51436817_CTGATGG_C_0.83;11:51437639_T_C_0.86;11:51437837_C_A_0.85;11:51439491_T_C_0.85;11:51440316_C_T_0.85;11:51441845_G_A_0.83;11:51443521_C_T_0.85;11:51444808_A_G_0.85;11:51448783_A_T_0.85;11:51449945_CT_C_0.85;11:51451194_G_A_0.85;11:51452518_A_G_0.85;11:51452657_C_T_0.86;11:51457861_G_A_0.84;11:51459464_A_C_0.85;11:51459712_A_T_0.85;11:51461457_A_G_0.85;11:51462731_C_T_0.85;11:51464044_G_T_0.84;11:51466314_C_T_0.85;11:51472312_A_T_0.85;11:51474141_T_C_0.85;11:51476855_C_A_0.85;11:51477161_G_A_0.85;11:51478045_CT_C_0.85;11:51479336_G_A_0.85;11:51479337_G_T_0.85;11:51480008_AC_A_0.84;11:51482113_T_C_0.85;11:51482847_A_G_0.85;11:51485627_G_A_0.85;11:51486427_C_T_0.85;11:51489491_GA_G_0.85;11:51490470_G_C_0.85;11:51491895_T_C_0.85;11:51491998_C_T_0.84;11:51492976_A_G_0.85;11:51501179_T_C_0.82;11:51501269_G_A_0.85;11:51502125_C_T_0.85;11:51502385_GT_G_0.85;11:51502479_C_A_0.83;11:51506786_C_T_0.86;11:51507137_A_T_0.85;11:51513446_G_A_0.85;11:51513897_C_T_0.85;11:51515338_A_G_0.85;11:51515989_C_T_0.85;11:51516566_A_G_0.86;11:51518056_C_T_0.83;11:51519896_T_A_0.84;11:51520361_A_T_0.85;11:51523814_G_C_0.85;11:51524037_T_TA_0.85;11:51524038_T_A_0.85;11:51525839_C_T_0.83;11:51528957_A_G_0.85;11:51533586_G_A_0.85;11:51534729_A_T_0.85;11:51535391_C_T_0.84;11:51535430_G_A_0.85;11:51538502_G_A_0.85;11:51538881_G_A_0.85;11:51539604_C_A_0.85;11:51540377_G_A_0.85;11:51541805_C_T_0.85;11:51542362_G_A_0.85;11:51544656_C_G_0.85;11:51544928_C_T_0.85;11:51547143_C_T_0.85;11:51549740_G_T_0.85;11:51550248_C_T_0.85;11:51550377_C_T_0.85;11:51551771_C_A_0.84;11:51554553_A_G_0.85;11:51555638_A_C_0.85;11:51556613_A_G_0.84;11:51557911_G_T_0.84;11:51560583_G_A_0.85;11:51560668_G_A_0.85;11:51561059_C_T_0.85;11:51561181_C_A_0.86;11:51561314_C_G_0.85;11:51561885_C_T_0.85;11:51562002_G_C_0.85;11:51564183_C_T_0.85;11:51564191_T_A_0.85;11:51564711_G_T_0.84;11:51565160_T_C_0.86;11:51566616_T_C_0.85;11:51567050_C_T_0.85;11:51567778_A_T_0.85;11:51567861_G_C_0.85;11:51575794_C_T_0.81;11:51579854_C_A_0.8;11:51592581_A_G_0.82;11:51592621_T_G_0.83;11:51592714_T_C_0.81;11:51592727_A_G_0.81	NA
11	51559383	51559466	DEL	gnomAD-SV_v2.1_DEL_11_119400	0.020103	0.000187	0.880595	NA	11:50561831_T_C_0.85;11:50563184_C_A_0.85;11:50563237_A_G_0.85;11:50563710_A_T_0.85;11:50564032_G_T_0.85;11:50568978_C_T_0.85;11:50569219_G_C_0.85;11:50570432_CT_C_0.85;11:50571300_T_A_0.84;11:50571319_C_T_0.85;11:50572764_C_T_0.84;11:50573019_CA_C_0.85;11:50573024_A_T_0.85;11:50575653_T_A_0.85;11:50576092_C_T_0.85;11:50577561_G_C_0.85;11:50580329_G_A_0.85;11:50587568_C_A_0.84;11:50588692_C_T_0.84;11:50589548_T_C_0.83;11:50589549_G_A_0.81;11:50589555_T_G_0.83;11:50590068_A_C_0.82;11:50590069_G_T_0.82;11:50593560_G_A_0.81;11:50593885_A_G_0.82;11:50595926_T_G_0.83;11:50597223_A_G_0.84;11:50597365_C_T_0.83;11:50597868_G_A_0.85;11:50598151_T_C_0.85;11:50598697_A_T_0.85;11:50599476_C_G_0.85;11:50600283_G_T_0.85;11:50600562_T_G_0.85;11:50601994_C_T_0.85;11:50602486_G_T_0.85;11:50602925_C_A_0.83;11:50604206_C_T_0.83;11:50608636_G_A_0.86;11:50612343_T_C_0.85;11:50613145_G_C_0.86;11:50613336_G_A_0.86;11:50614369_C_T_0.84;11:50615384_C_T_0.85;11:50615711_G_A_0.85;11:50615725_C_T_0.85;11:50616311_C_G_0.85;11:50617681_G_A_0.86;11:50620545_C_T_0.86;11:50622305_C_T_0.86;11:50623760_G_A_0.85;11:50624464_CA_C_0.84;11:50625479_G_C_0.86;11:50625994_A_T_0.87;11:50627153_C_T_0.86;11:50627379_A_T_0.86;11:50627717_CA_C_0.86;11:50628476_G_A_0.86;11:50628486_C_G_0.86;11:50628498_T_C_0.86;11:50629690_T_C_0.86;11:50632058_C_T_0.85;11:50632888_C_T_0.86;11:50633607_T_C_0.83;11:50636795_T_C_0.84;11:50642374_T_G_0.86;11:50645969_C_G_0.86;11:50646250_T_C_0.85;11:50648602_G_A_0.83;11:50650996_A_G_0.85;11:50651675_C_T_0.84;11:50655158_C_G_0.85;11:50657964_C_T_0.81;11:50659701_T_A_0.85;11:50660309_A_T_0.86;11:50664987_G_A_0.85;11:50667266_T_G_0.85;11:50667362_A_AT_0.85;11:50667696_G_T_0.85;11:50667953_A_G_0.86;11:50668046_C_T_0.86;11:50668267_TG_T_0.86;11:50669229_C_T_0.84;11:50669683_C_T_0.84;11:50671425_A_G_0.86;11:50671572_C_T_0.86;11:50671813_A_G_0.86;11:50673548_C_T_0.85;11:50673565_A_C_0.84;11:50673860_G_C_0.85;11:50673861_C_T_0.85;11:50674083_C_G_0.85;11:50674899_G_A_0.86;11:50678943_G_A_0.84;11:50679279_G_A_0.84;11:50679280_G_C_0.84;11:50681003_C_T_0.84;11:50682012_A_C_0.86;11:50682411_C_A_0.86;11:50683795_C_T_0.85;11:50687358_A_T_0.86;11:50688330_A_T_0.86;11:50694879_C_G_0.83;11:50695032_G_A_0.81;11:50696177_G_A_0.83;11:50697052_G_A_0.8;11:50697124_T_A_0.82;11:50697468_A_G_0.83;11:50698587_C_T_0.83;11:50699778_G_A_0.82;11:50699965_G_A_0.85;11:50700804_G_A_0.81;11:50704256_GT_G_0.86;11:50708074_A_G_0.85;11:50709508_G_A_0.86;11:50711241_A_T_0.84;11:50713631_G_C_0.85;11:50714838_C_T_0.85;11:50718366_G_T_0.85;11:50719272_C_T_0.84;11:50719892_C_G_0.86;11:50732888_G_A_0.84;11:50733704_C_T_0.86;11:50734420_A_G_0.86;11:50736245_C_T_0.85;11:50737313_C_G_0.85;11:50737500_G_T_0.84;11:50738299_G_A_0.85;11:50741358_C_T_0.81;11:50747827_G_A_0.84;11:50752742_G_A_0.83;11:50756065_G_C_0.85;11:50756100_G_C_0.85;11:50757621_G_A_0.86;11:50758977_C_T_0.81;11:50759136_C_T_0.84;11:50761433_G_A_0.83;11:50764679_A_G_0.85;11:50766618_T_C_0.85;11:50767651_G_A_0.84;11:50769048_C_T_0.83;11:50769552_G_A_0.82;11:50769994_C_G_0.83;11:50770025_T_C_0.83;11:50770957_A_G_0.83;11:50771008_A_G_0.82;11:50772098_A_T_0.86;11:50773593_C_G_0.85;11:50773870_G_A_0.81;11:50775586_A_T_0.86;11:50775673_C_G_0.83;11:50777378_T_G_0.86;11:50777408_G_A_0.86;11:50778227_T_G_0.87;11:51196608_A_T_0.84;11:51198678_G_A_0.84;11:51201175_G_C_0.84;11:51204571_C_A_0.86;11:51205217_G_T_0.86;11:51205811_T_TG_0.84;11:51207034_T_C_0.86;11:51207084_C_T_0.85;11:51207910_T_G_0.85;11:51212789_C_T_0.85;11:51213028_T_C_0.85;11:51218426_C_G_0.84;11:51221191_C_A_0.85;11:51224145_G_GT_0.86;11:51229611_T_C_0.85;11:51230382_A_T_0.86;11:51230407_A_T_0.86;11:51231262_G_A_0.86;11:51231518_C_T_0.86;11:51232479_G_A_0.86;11:51232718_A_G_0.85;11:51232739_C_A_0.85;11:51232986_C_T_0.86;11:51233319_A_T_0.87;11:51235166_A_G_0.84;11:51236658_A_G_0.86;11:51237777_G_C_0.85;11:51238066_G_T_0.86;11:51238393_A_G_0.86;11:51239602_G_A_0.86;11:51242993_A_G_0.86;11:51243681_G_A_0.83;11:51246196_G_T_0.86;11:51247583_C_T_0.85;11:51249291_C_T_0.85;11:51249979_A_G_0.84;11:51251388_T_A_0.85;11:51251863_G_A_0.86;11:51252245_T_A_0.82;11:51253473_C_A_0.86;11:51254698_G_C_0.86;11:51257414_C_T_0.86;11:51258213_T_G_0.86;11:51261791_G_C_0.86;11:51263975_C_T_0.85;11:51264070_G_T_0.86;11:51265986_G_A_0.86;11:51268333_C_A_0.84;11:51269617_T_A_0.81;11:51269773_C_A_0.84;11:51269948_C_A_0.85;11:51270758_A_G_0.84;11:51272297_A_C_0.86;11:51272696_G_A_0.82;11:51274553_C_T_0.85;11:51274677_C_T_0.86;11:51274704_A_G_0.84;11:51275395_A_G_0.82;11:51277772_G_A_0.85;11:51281175_C_T_0.86;11:51282951_G_A_0.86;11:51283925_A_T_0.86;11:51283955_C_T_0.87;11:51286414_C_T_0.86;11:51286454_C_T_0.86;11:51286583_C_T_0.86;11:51286610_C_T_0.86;11:51286651_C_T_0.86;11:51287625_A_G_0.86;11:51290297_G_A_0.85;11:51292521_T_A_0.86;11:51293804_C_G_0.86;11:51293900_G_A_0.85;11:51294070_T_G_0.85;11:51295496_G_A_0.86;11:51297780_G_A_0.86;11:51299441_C_T_0.86;11:51300230_G_A_0.81;11:51302711_C_T_0.85;11:51303996_C_T_0.85;11:51303997_G_A_0.85;11:51305690_T_G_0.87;11:51306511_A_G_0.86;11:51306554_AT_A_0.87;11:51307746_G_A_0.85;11:51308496_G_T_0.86;11:51310913_A_G_0.85;11:51314306_G_A_0.85;11:51314880_T_C_0.84;11:51315311_C_T_0.85;11:51315312_T_TG_0.85;11:51315315_A_AACACAT_0.85;11:51315317_GAGAA_G_0.85;11:51315325_G_C_0.82;11:51315327_TTTGTG_T_0.82;11:51315335_GT_G_0.82;11:51315340_C_A_0.85;11:51315341_ATTCACCTC_A_0.85;11:51315351_C_A_0.85;11:51315353_G_GGAA_0.85;11:51315355_TTTC_T_0.84;11:51315360_ACCTTT_A_0.84;11:51315372_A_ATGAAATCTGAAAGAATT_0.83;11:51315442_G_A_0.86;11:51318904_C_A_0.86;11:51319300_T_C_0.86;11:51320183_C_T_0.85;11:51320258_C_A_0.82;11:51321429_G_T_0.86;11:51326590_A_T_0.86;11:51329416_C_G_0.83;11:51330127_C_T_0.86;11:51330494_A_G_0.86;11:51330694_C_A_0.85;11:51331222_C_T_0.85;11:51333418_C_T_0.85;11:51333532_G_C_0.86;11:51334069_A_C_0.82;11:51334552_C_T_0.86;11:51334723_G_C_0.86;11:51339422_T_A_0.86;11:51366215_A_AT_0.84;11:51366291_G_A_0.84;11:51372079_T_C_0.85;11:51376092_G_T_0.86;11:51376458_C_A_0.85;11:51376517_G_A_0.85;11:51378393_T_C_0.86;11:51379800_C_A_0.86;11:51380108_A_T_0.86;11:51380710_A_G_0.86;11:51380713_G_C_0.86;11:51381678_G_A_0.86;11:51382611_A_G_0.86;11:51385836_C_T_0.87;11:51390257_G_A_0.85;11:51391623_G_A_0.84;11:51393031_G_C_0.86;11:51395389_C_T_0.84;11:51396207_G_A_0.84;11:51397507_A_G_0.86;11:51397895_G_A_0.86;11:51398231_C_G_0.83;11:51399094_C_A_0.86;11:51399986_T_C_0.85;11:51400772_C_G_0.86;11:51401364_C_T_0.86;11:51402275_C_T_0.84;11:51420658_A_T_0.86;11:51427268_G_T_0.85;11:51428207_G_C_0.86;11:51428688_T_C_0.85;11:51428836_G_A_0.85;11:51428895_C_T_0.85;11:51433462_G_A_0.86;11:51434153_T_G_0.86;11:51435939_C_T_0.86;11:51440765_C_T_0.86;11:51441896_C_T_0.86;11:51443285_AG_A_0.86;11:51444709_G_A_0.85;11:51446827_C_T_0.85;11:51457998_A_C_0.85;11:51459475_C_T_0.86;11:51459815_G_A_0.85;11:51462415_G_A_0.87;11:51463297_C_T_0.85;11:51463740_T_C_0.86;11:51467804_A_T_0.85;11:51468417_G_A_0.82;11:51469755_C_T_0.85;11:51470188_T_C_0.86;11:51471151_T_C_0.85;11:51471161_G_A_0.85;11:51471193_G_C_0.85;11:51471447_C_T_0.86;11:51473517_G_A_0.85;11:51475461_C_A_0.86;11:51476463_GA_G_0.85;11:51477883_A_G_0.86;11:51479095_T_G_0.84;11:51480665_C_CT_0.86;11:51481229_A_G_0.85;11:51486045_G_A_0.86;11:51486932_T_A_0.87;11:51487641_T_G_0.85;11:51487645_A_G_0.85;11:51491138_C_T_0.87;11:51492574_G_A_0.87;11:51496245_T_C_0.81;11:51500026_A_G_0.86;11:51500471_C_A_0.87;11:51500808_A_G_0.87;11:51500982_A_G_0.87;11:51502624_C_T_0.87;11:51503386_C_T_0.87;11:51503406_A_C_0.85;11:51506022_G_A_0.87;11:51506686_T_A_0.87;11:51517599_T_C_0.86;11:51517720_A_G_0.87;11:51519139_T_G_0.86;11:51521741_C_T_0.86;11:51522172_A_C_0.87;11:51523055_A_T_0.87;11:51523147_C_G_0.87;11:51523536_C_T_0.87;11:51523683_T_G_0.87;11:51523980_G_T_0.87;11:51524770_C_A_0.87;11:51526069_G_A_0.85;11:51527112_C_T_0.86;11:51527845_CT_C_0.87;11:51530523_C_T_0.86;11:51537091_C_T_0.84;11:51540067_G_T_0.85;11:51540567_T_G_0.86;11:51541202_G_A_0.84;11:51544005_G_T_0.85;11:51544263_T_C_0.86;11:51544577_A_C_0.87;11:51545508_T_C_0.87;11:51545583_A_T_0.87;11:51546445_T_C_0.85;11:51546494_G_T_0.88;11:51548037_C_A_0.87;11:51548278_A_G_0.87;11:51550593_T_G_0.87;11:51553533_G_T_0.87;11:51555314_G_A_0.86;11:51556471_C_T_0.87;11:51557001_G_A_0.87;11:51557109_G_A_0.88;11:51561046_G_T_0.88;11:51561674_C_T_0.88;11:51564581_G_A_0.86;11:51565254_T_C_0.88;11:51565632_C_A_0.87;11:51566842_T_C_0.88;11:51567086_T_G_0.8;11:51567124_T_C_0.87;11:51578528_T_C_0.86	NA
11	54950898	54951050	DEL	gnomAD-SV_v2.1_DEL_11_119482	0.015715	0	0.860535	NA	11:54811864_C_T_0.83;11:54817171_C_G_0.8;11:54818341_G_T_0.82;11:54828968_C_T_0.81;11:54843826_G_A_0.83;11:54845170_T_C_0.84;11:54852535_C_T_0.81;11:54853956_G_A_0.84;11:54855907_A_G_0.85;11:54856925_T_C_0.8;11:54859242_T_C_0.86;11:54866723_C_T_0.8;11:54867037_C_T_0.83;11:54869599_C_T_0.85;11:54870344_C_G_0.85;11:54871419_G_T_0.85;11:54871425_G_T_0.84;11:54871457_C_T_0.83;11:54872452_G_A_0.81;11:54875498_T_A_0.86;11:54876377_C_T_0.84;11:54877878_C_T_0.85;11:54879091_CA_C_0.84;11:54879098_C_G_0.84;11:54879961_G_A_0.85;11:54881650_G_A_0.81;11:54882564_GA_G_0.83;11:54882916_G_T_0.85;11:54900631_C_T_0.81;11:54903080_C_T_0.8;11:54903215_G_A_0.84;11:54906516_A_C_0.81;11:54920046_C_T_0.85;11:54920494_C_G_0.81;11:54922027_T_A_0.85;11:54923758_C_G_0.86;11:54937400_CG_C_0.86;11:54939690_CT_C_0.8;11:54943043_T_C_0.85;11:54946078_T_C_0.81;11:54949255_C_T_0.85;11:54990216_T_C_0.81;11:54992225_A_G_0.85;11:54992806_T_A_0.81;11:54999382_C_T_0.84;11:55001325_G_A_0.85;11:55007652_T_A_0.83;11:55020340_G_A_0.84;11:55028420_G_T_0.81;11:55029947_T_A_0.81;11:55030131_A_G_0.81;11:55041769_G_A_0.81;11:55048552_C_A_0.82;11:55053482_C_G_0.81;11:55054420_A_G_0.85;11:55060036_C_A_0.83;11:55062697_C_G_0.84;11:55069752_T_A_0.81;11:55069765_G_A_0.81;11:55073331_C_T_0.85;11:55082352_A_G_0.84;11:55103926_G_GT_0.84;11:55104051_A_G_0.84;11:55104122_T_G_0.83;11:55110577_C_G_0.82;11:55114684_C_T_0.84;11:55118717_T_A_0.8;11:55121069_C_T_0.83;11:55130201_C_G_0.84;11:55133540_C_G_0.83;11:55134003_A_C_0.8;11:55143572_A_G_0.83;11:55144703_C_A_0.84;11:55147982_G_C_0.8;11:55155529_A_G_0.8;11:55164293_C_T_0.8;11:55165041_T_C_0.81;11:55165105_G_A_0.81;11:55169153_C_A_0.84;11:55171251_C_A_0.83;11:55175103_C_T_0.84;11:55180724_C_A_0.84;11:55181545_G_A_0.84;11:55182993_C_T_0.82;11:55184449_TA_T_0.81;11:55188103_C_T_0.84;11:55192407_G_A_0.84;11:55198137_C_T_0.84;11:55205173_A_C_0.84;11:55208588_T_C_0.83;11:55210291_C_A_0.84;11:55210661_T_A_0.84;11:55215186_A_G_0.84;11:55216421_G_A_0.84;11:55222219_T_A_0.84;11:55230159_G_C_0.84;11:55230301_C_A_0.81;11:55230303_G_A_0.81;11:55230946_C_T_0.84;11:55232329_C_G_0.8;11:55254116_G_A_0.82;11:55266611_T_C_0.83;11:55267938_G_A_0.82;11:55274057_C_T_0.83;11:55276495_G_A_0.84;11:55277773_T_A_0.84;11:55279417_G_A_0.84;11:55286778_T_C_0.84;11:55287388_T_C_0.84;11:55289208_C_T_0.84;11:55291550_T_C_0.83;11:55293397_G_T_0.84;11:55297361_T_C_0.83;11:55300893_G_T_0.84;11:55301752_A_C_0.84;11:55304060_A_T_0.84;11:55308177_C_T_0.84;11:55308566_C_T_0.84;11:55309438_G_A_0.83;11:55314120_A_G_0.83;11:55315268_G_T_0.84;11:55322520_C_T_0.84;11:55325782_C_T_0.83;11:55326184_G_A_0.84;11:55326782_A_G_0.84;11:55327903_C_T_0.84;11:55328480_G_A_0.84;11:55335696_C_A_0.83;11:55337862_C_T_0.83;11:55346439_C_T_0.84;11:55347445_C_T_0.84;11:55348231_T_A_0.84;11:55350344_G_T_0.84;11:55351783_A_G_0.84;11:55352108_T_C_0.83;11:55352744_C_T_0.84;11:55353977_C_T_0.82;11:55358480_C_A_0.8;11:55360312_G_GT_0.81;11:55360330_A_G_0.83;11:55361420_C_T_0.8;11:55361816_A_T_0.81;11:55362358_A_G_0.8;11:55364953_G_T_0.8;11:55386065_T_C_0.8;11:55388638_C_T_0.81	NA
11	54958575	54958577	INS	gnomAD-SV_v2.1_INS_11_77566	0.004844	0.029573	NA	0.9048	NA	11:54796728_A_C_0.81;11:54806393_G_A_0.8;11:54806550_C_T_0.8;11:54806947_G_C_0.8;11:54807151_G_T_0.9;11:54811888_G_A_0.82;11:54814387_C_A_0.81;11:54817590_C_A_0.82;11:54825543_A_G_0.8;11:54829314_C_A_0.8;11:54842425_A_G_0.8;11:54847395_T_C_0.8;11:54848170_T_A_0.82;11:54850083_T_C_0.83;11:54852007_G_A_0.9;11:54860329_C_A_0.9;11:54863510_T_C_0.9;11:54874573_A_G_0.8;11:54879400_C_T_0.81;11:54894887_G_C_0.9;11:54904714_A_T_0.8;11:54912594_T_C_0.8;11:54914689_A_G_0.8;11:54914976_T_G_0.81;11:54936100_T_C_0.82;11:55006015_A_G_0.9;11:55059756_T_C_0.8;11:55085483_C_G_0.9;11:55086576_C_T_0.82;11:55095202_C_G_0.89;11:55112092_A_G_0.9;11:55206829_C_T_0.85;11:55207602_C_T_0.83;11:55208164_C_T_0.85;11:55234666_C_A_0.85;11:55253122_C_T_0.85;11:55267554_C_T_0.9;11:55329613_A_G_0.9;11:55345081_G_A_0.9;11:55507827_C_T_0.82;11:55528572_G_A_0.82;11:55559965_C_T_0.82;11:55568107_G_T_0.88;11:55570874_C_G_0.9;11:55595905_C_T_0.9;11:55596682_T_A_0.89;11:55598117_G_A_0.89;11:55649325_T_TA_0.81;11:55676762_G_C_0.82;11:55697553_T_C_0.87;11:55757878_T_C_0.8;11:55814280_A_G_0.82;11:55926689_G_T_0.88;11:55933568_G_GAAA_0.85;11:55950893_A_G_0.87
11	54965812	54966974	DEL	gnomAD-SV_v2.1_DEL_11_119488	0.030019	0.001217	0.943171	NA	11:54712421_G_A_0.84;11:54750099_C_T_0.83;11:54795031_C_G_0.93;11:54795970_A_T_0.93;11:54796435_C_A_0.94;11:54796525_A_T_0.93;11:54796616_C_T_0.94;11:54797503_C_A_0.94;11:54798742_G_T_0.92;11:54799473_G_A_0.81;11:54800731_C_T_0.94;11:54801838_C_A_0.94;11:54802064_T_A_0.94;11:54803159_T_C_0.82;11:54803553_C_A_0.93;11:54804997_C_A_0.93;11:54807724_C_A_0.94;11:54808649_G_C_0.94;11:54808828_C_G_0.92;11:54810636_C_T_0.93;11:54813185_G_A_0.85;11:54813608_G_A_0.94;11:54813984_G_A_0.94;11:54814513_C_T_0.94;11:54817165_A_G_0.82;11:54817750_G_T_0.82;11:54819698_A_G_0.94;11:54820307_C_G_0.87;11:54820843_C_T_0.93;11:54821163_C_T_0.82;11:54822592_T_C_0.94;11:54823251_C_T_0.86;11:54823520_G_A_0.93;11:54826278_C_A_0.92;11:54831513_T_C_0.93;11:54831548_G_A_0.92;11:54831672_T_A_0.82;11:54832035_G_A_0.93;11:54832130_T_G_0.91;11:54832166_G_A_0.93;11:54832485_C_A_0.93;11:54836791_T_C_0.94;11:54838623_C_T_0.94;11:54838805_G_A_0.93;11:54838943_G_C_0.93;11:54840370_G_A_0.93;11:54840417_T_A_0.93;11:54840790_C_T_0.93;11:54842854_C_T_0.81;11:54846536_C_T_0.93;11:54850040_C_T_0.94;11:54850346_A_T_0.94;11:54850720_A_C_0.93;11:54853569_G_GA_0.94;11:54854188_G_C_0.93;11:54854751_G_T_0.92;11:54854781_A_T_0.82;11:54854861_A_G_0.94;11:54855225_C_T_0.93;11:54855477_T_G_0.94;11:54855766_T_C_0.92;11:54856033_A_G_0.94;11:54856110_G_A_0.93;11:54857012_AGAG_A_0.93;11:54857019_C_T_0.93;11:54857162_A_AC_0.94;11:54857167_A_G_0.94;11:54857359_A_G_0.93;11:54858067_A_G_0.92;11:54858454_G_A_0.92;11:54858988_G_A_0.93;11:54859337_C_T_0.93;11:54860358_G_A_0.93;11:54860534_C_T_0.93;11:54861301_A_G_0.94;11:54863039_T_C_0.82;11:54863283_G_A_0.93;11:54863699_G_A_0.94;11:54864012_A_G_0.93;11:54864610_G_A_0.92;11:54864856_G_A_0.94;11:54865851_A_T_0.93;11:54866941_G_T_0.93;11:54867066_C_G_0.93;11:54867633_T_C_0.93;11:54868762_C_T_0.94;11:54869595_T_A_0.94;11:54872434_G_A_0.94;11:54874891_C_T_0.81;11:54874950_A_C_0.93;11:54875332_C_A_0.94;11:54875581_A_C_0.94;11:54876401_G_T_0.92;11:54877423_T_C_0.91;11:54879084_A_G_0.9;11:54879089_G_A_0.89;11:54880531_A_T_0.94;11:54880608_G_A_0.94;11:54881578_G_A_0.94;11:54883731_A_G_0.93;11:54883855_T_A_0.93;11:54883965_C_A_0.94;11:54885505_T_C_0.89;11:54887063_C_A_0.88;11:54888273_A_G_0.89;11:54888533_A_C_0.88;11:54888572_G_A_0.88;11:54889740_T_C_0.89;11:54893421_TCA_T_0.94;11:54893555_G_A_0.93;11:54893689_T_A_0.93;11:54896586_C_G_0.87;11:54896903_A_AG_0.84;11:54896905_A_G_0.84;11:54896906_TTA_T_0.84;11:54897268_T_A_0.83;11:54898820_G_A_0.89;11:54900049_G_A_0.94;11:54901086_G_A_0.94;11:54902570_A_C_0.91;11:54903025_G_A_0.93;11:54903950_A_C_0.94;11:54905023_A_G_0.93;11:54905141_C_G_0.94;11:54905570_A_G_0.94;11:54905914_C_T_0.94;11:54906496_A_G_0.93;11:54908175_C_T_0.93;11:54908567_G_C_0.93;11:54909116_A_T_0.94;11:54909458_T_G_0.94;11:54909702_C_T_0.93;11:54914283_C_T_0.93;11:54916347_G_A_0.9;11:54921337_C_T_0.81;11:54922400_C_A_0.93;11:54922982_G_A_0.93;11:54923463_C_T_0.91;11:54923944_A_G_0.92;11:54924117_C_CAA_0.85;11:54924365_T_C_0.92;11:54924769_GT_G_0.93;11:54925291_A_T_0.93;11:54927627_C_T_0.93;11:54928157_AG_A_0.93;11:54928408_A_G_0.89;11:54932469_G_A_0.93;11:54933087_C_T_0.93;11:54933138_G_T_0.9;11:54935110_T_A_0.93;11:54935226_A_G_0.9;11:54935234_C_T_0.92;11:54936292_G_A_0.82;11:54936787_C_A_0.93;11:54937120_C_A_0.86;11:54937269_AT_A_0.93;11:54937590_C_T_0.93;11:54937837_C_T_0.93;11:54937871_G_A_0.92;11:54938835_A_AT_0.93;11:54940664_C_A_0.93;11:54941635_A_T_0.93;11:54942110_C_T_0.93;11:54943587_A_G_0.92;11:54943819_C_T_0.93;11:54945639_G_A_0.94;11:54946467_G_A_0.93;11:54947083_G_A_0.82;11:54947420_A_C_0.94;11:54947450_G_A_0.94;11:54947485_G_A_0.93;11:54947697_A_C_0.93;11:54948719_A_G_0.87;11:54949842_TTCTG_T_0.93;11:54950285_A_G_0.94;11:54950617_G_A_0.93;11:54950673_T_A_0.93;11:54951244_T_C_0.82;11:54954241_G_A_0.83;11:54954559_C_A_0.84;11:54954916_C_A_0.86;11:54955250_CA_C_0.88;11:54956307_T_A_0.86;11:54956713_G_T_0.83;11:54957185_C_A_0.82;11:54958449_G_A_0.81;11:54959063_A_T_0.81;11:54959987_T_C_0.81;11:54963918_G_T_0.82;11:54968027_C_T_0.83;11:54970784_T_C_0.83;11:54970802_C_A_0.85;11:54970828_G_A_0.82;11:54971277_T_G_0.81;11:54971434_A_G_0.8;11:54971917_G_A_0.84;11:54971931_T_C_0.83;11:54972008_G_C_0.82;11:54972350_C_T_0.83;11:54972794_G_A_0.83;11:54974723_G_T_0.84;11:54975212_C_G_0.85;11:54975243_T_C_0.85;11:54977973_A_C_0.87;11:54979374_C_A_0.83;11:54980673_G_A_0.83;11:54980802_T_C_0.85;11:54980982_C_A_0.86;11:54981022_C_T_0.84;11:54981791_C_T_0.84;11:54985545_T_C_0.91;11:54986029_T_G_0.91;11:54988727_G_A_0.91;11:54989963_G_A_0.81;11:54992641_C_T_0.89;11:54993429_C_T_0.92;11:54995165_C_T_0.93;11:54998539_A_T_0.91;11:55000213_CA_C_0.92;11:55000456_T_C_0.93;11:55001333_C_T_0.91;11:55005899_C_A_0.92;11:55006294_C_A_0.92;11:55008578_T_A_0.86;11:55008590_G_A_0.86;11:55009827_A_G_0.91;11:55011543_G_A_0.91;11:55012489_T_C_0.84;11:55013582_G_A_0.85;11:55014442_C_A_0.86;11:55014942_A_G_0.85;11:55015644_G_C_0.84;11:55015818_G_A_0.84;11:55017559_AAAG_A_0.87;11:55018230_C_G_0.85;11:55019319_G_T_0.87;11:55022252_T_A_0.92;11:55022435_T_A_0.93;11:55023113_T_G_0.93;11:55025014_C_T_0.93;11:55026515_T_A_0.86;11:55026646_G_A_0.86;11:55027266_A_G_0.92;11:55027304_C_G_0.93;11:55027835_G_A_0.86;11:55028832_C_T_0.86;11:55029513_T_C_0.93;11:55031800_C_T_0.81;11:55039160_A_G_0.86;11:55042085_C_T_0.86;11:55042842_G_A_0.87;11:55043898_A_T_0.86;11:55045083_C_T_0.86;11:55045337_G_A_0.86;11:55045637_G_T_0.86;11:55045762_G_C_0.86;11:55046409_G_A_0.92;11:55047255_C_T_0.86;11:55047937_G_A_0.86;11:55049439_A_G_0.86;11:55050129_A_G_0.85;11:55050656_C_T_0.86;11:55052372_G_A_0.87;11:55052863_C_A_0.87;11:55053487_G_A_0.86;11:55055148_A_G_0.87;11:55056149_A_G_0.85;11:55057006_T_C_0.86;11:55058840_G_C_0.86;11:55061013_C_A_0.87;11:55062069_G_A_0.85;11:55062667_C_A_0.86;11:55063246_A_C_0.86;11:55063306_TC_T_0.87;11:55064396_A_G_0.87;11:55064446_C_T_0.86;11:55064903_C_G_0.86;11:55064905_C_G_0.86;11:55067101_C_A_0.83;11:55067890_T_G_0.86;11:55071236_T_A_0.86;11:55071260_A_C_0.85;11:55072787_A_G_0.87;11:55073259_C_T_0.87;11:55074919_T_G_0.87;11:55075043_C_A_0.86;11:55076918_A_G_0.86;11:55078923_C_T_0.86;11:55079349_A_C_0.87;11:55079482_T_C_0.84;11:55080736_G_A_0.86;11:55081048_A_G_0.85;11:55082404_T_A_0.85;11:55082672_G_A_0.86;11:55084953_C_A_0.84;11:55085795_A_C_0.87;11:55086421_A_G_0.85;11:55088159_A_G_0.87;11:55091780_T_C_0.86;11:55093446_C_A_0.86;11:55093704_T_C_0.86;11:55093933_C_T_0.85;11:55095009_C_T_0.86;11:55098650_C_T_0.86;11:55100750_T_C_0.85;11:55101943_G_T_0.86;11:55105136_G_A_0.86;11:55105602_G_A_0.86;11:55106382_C_T_0.85;11:55106803_G_A_0.86;11:55107315_A_G_0.86;11:55107609_C_T_0.86;11:55109594_C_T_0.85;11:55111846_C_T_0.85;11:55112512_A_G_0.85;11:55112844_C_T_0.87;11:55112941_T_C_0.86;11:55113543_C_T_0.84;11:55114214_G_A_0.86;11:55115267_A_C_0.86;11:55115659_G_T_0.83;11:55115664_T_C_0.83;11:55116299_G_A_0.85;11:55116490_G_A_0.86;11:55116744_T_A_0.86;11:55118976_C_T_0.84;11:55119043_G_A_0.82;11:55119095_A_C_0.83;11:55120110_CCTCA_C_0.82;11:55121440_A_T_0.84;11:55121953_G_A_0.86;11:55122237_A_C_0.84;11:55122422_C_G_0.85;11:55122990_A_C_0.86;11:55123235_A_T_0.86;11:55123508_G_C_0.85;11:55124891_C_T_0.85;11:55125254_A_C_0.85;11:55125336_T_C_0.85;11:55126233_G_T_0.85;11:55126763_G_A_0.84;11:55126810_A_C_0.84;11:55126935_C_T_0.85;11:55127026_A_G_0.85;11:55127530_G_A_0.84;11:55128188_T_A_0.84;11:55128426_C_T_0.85;11:55129204_G_A_0.85;11:55130134_T_A_0.85;11:55130215_T_A_0.81;11:55130731_T_A_0.84;11:55130886_G_C_0.85;11:55193969_A_G_0.85	NA
11	55001774	55007000	DEL	gnomAD-SV_v2.1_DEL_11_119501	0.033953	0.000754	0.967292	NA	11:54794362_T_C_0.9;11:54806584_G_C_0.9;11:54807733_T_A_0.9;11:54816462_G_T_0.95;11:54818937_T_A_0.94;11:54820807_G_A_0.94;11:54825928_G_A_0.91;11:54826725_A_G_0.9;11:54834391_A_G_0.9;11:54836095_G_A_0.9;11:54842284_C_T_0.9;11:54843827_T_C_0.89;11:54844076_C_T_0.9;11:54845457_G_A_0.9;11:54848408_C_T_0.94;11:54849075_G_A_0.95;11:54849102_C_A_0.89;11:54851399_A_G_0.91;11:54852216_C_T_0.9;11:54852289_G_A_0.95;11:54854265_G_T_0.9;11:54854469_A_G_0.91;11:54855400_C_T_0.95;11:54856996_G_T_0.91;11:54858370_T_A_0.95;11:54858631_T_G_0.9;11:54862291_C_T_0.93;11:54863902_C_T_0.89;11:54864302_A_C_0.9;11:54869105_C_T_0.9;11:54872479_G_T_0.91;11:54872886_C_T_0.91;11:54877110_G_A_0.9;11:54877349_G_A_0.9;11:54877744_T_C_0.91;11:54880267_C_A_0.94;11:54880717_T_A_0.91;11:54882485_G_A_0.89;11:54888194_G_A_0.85;11:54888628_G_T_0.87;11:54889780_T_C_0.85;11:54890342_G_A_0.85;11:54891621_T_C_0.91;11:54893130_T_C_0.91;11:54894863_G_A_0.92;11:54895682_T_C_0.88;11:54896696_G_A_0.89;11:54899958_G_GTGA_0.89;11:54901821_G_A_0.9;11:54903104_G_A_0.9;11:54904089_C_A_0.91;11:54904849_A_G_0.89;11:54908193_C_T_0.9;11:54909196_C_T_0.95;11:54911549_A_T_0.9;11:54914938_T_C_0.93;11:54917166_T_C_0.94;11:54917977_T_C_0.91;11:54918184_C_G_0.94;11:54921320_G_A_0.88;11:54923022_G_A_0.9;11:54924117_CA_C_0.91;11:54924329_G_A_0.95;11:54926051_G_T_0.89;11:54926217_C_T_0.94;11:54926254_C_T_0.9;11:54931295_G_GT_0.89;11:54934467_GT_G_0.89;11:54935193_C_T_0.88;11:54935505_C_T_0.92;11:54936182_A_T_0.96;11:54936220_A_G_0.96;11:54941915_A_C_0.84;11:54943874_G_A_0.89;11:54944602_A_G_0.9;11:54945487_A_G_0.9;11:54946659_C_T_0.93;11:54947118_T_G_0.91;11:54948354_G_A_0.92;11:54949507_T_C_0.95;11:54951970_A_G_0.89;11:54953964_G_T_0.89;11:54958900_C_A_0.83;11:54961295_C_T_0.85;11:54963495_C_T_0.86;11:54964105_C_A_0.83;11:54964349_G_A_0.84;11:54965712_A_G_0.83;11:54968722_A_G_0.84;11:54972864_A_G_0.83;11:54972897_C_T_0.82;11:54973308_C_T_0.83;11:54973608_C_G_0.9;11:54979144_T_A_0.86;11:54985227_G_A_0.9;11:54985479_G_A_0.96;11:54990795_T_G_0.97;11:54991736_G_A_0.9;11:54992385_C_A_0.96;11:54997145_C_T_0.9;11:54999628_G_A_0.9;11:54999700_T_C_0.95;11:55015889_G_A_0.89;11:55016443_A_T_0.88;11:55020184_G_T_0.95;11:55022776_G_T_0.88;11:55023110_G_C_0.92;11:55024202_C_T_0.84;11:55024364_C_A_0.97;11:55025595_C_T_0.89;11:55025668_A_G_0.95;11:55025725_A_T_0.92;11:55028147_A_G_0.92;11:55028728_C_T_0.91;11:55031260_G_T_0.95;11:55035673_T_C_0.85;11:55037425_G_A_0.85;11:55037473_A_G_0.83;11:55040207_G_A_0.92;11:55041921_G_A_0.97;11:55045953_G_A_0.97;11:55048785_C_T_0.87;11:55050796_G_A_0.9;11:55051534_G_A_0.92;11:55053530_C_T_0.96;11:55054296_C_T_0.91;11:55054911_C_T_0.97;11:55055477_T_A_0.81;11:55055492_AT_A_0.8;11:55057692_C_T_0.89;11:55057873_TATATATATATATATATATATATAA_T_0.82;11:55058120_A_C_0.9;11:55061142_T_A_0.92;11:55061682_C_T_0.81;11:55066848_G_A_0.9;11:55067383_C_A_0.91;11:55070487_C_A_0.91;11:55070722_G_T_0.95;11:55070753_A_C_0.95;11:55070925_A_C_0.92;11:55071760_C_A_0.9;11:55073223_G_T_0.95;11:55073453_G_C_0.92;11:55076965_G_C_0.88;11:55079990_G_A_0.91;11:55080088_C_T_0.89;11:55082997_G_A_0.96;11:55083441_G_A_0.89;11:55084851_C_A_0.88;11:55084922_G_A_0.9;11:55086417_C_G_0.95;11:55088575_A_G_0.89;11:55092491_G_A_0.9;11:55097603_G_A_0.91;11:55097950_G_A_0.91;11:55099383_A_G_0.95;11:55101175_G_T_0.96;11:55101401_C_A_0.95;11:55106394_G_C_0.91;11:55106704_C_CA_0.91;11:55109568_G_A_0.92;11:55110989_C_G_0.89;11:55112285_T_G_0.95;11:55113535_C_T_0.9;11:55115564_A_G_0.9;11:55117850_CT_C_0.9;11:55118741_G_A_0.82;11:55120503_T_TA_0.88;11:55121465_A_T_0.89;11:55121706_G_A_0.9;11:55123037_G_T_0.91;11:55124560_G_A_0.94;11:55125659_T_A_0.89;11:55129312_G_A_0.96;11:55131168_T_C_0.9;11:55131564_G_A_0.91;11:55132420_T_C_0.95;11:55136728_A_G_0.9;11:55137195_C_T_0.9;11:55137229_T_C_0.95;11:55139682_C_T_0.89;11:55140342_A_G_0.82;11:55142046_C_T_0.91;11:55144250_G_C_0.91;11:55151245_G_T_0.9;11:55153081_A_G_0.89;11:55153156_T_C_0.9;11:55157044_A_G_0.9;11:55157584_G_A_0.91;11:55158429_C_T_0.96;11:55160271_C_T_0.9;11:55161315_G_A_0.91;11:55165005_G_A_0.89;11:55178933_G_A_0.9;11:55183625_C_A_0.95;11:55185476_C_A_0.9;11:55187009_G_C_0.91;11:55188100_A_C_0.96;11:55192696_G_A_0.96;11:55194961_A_G_0.9;11:55195249_A_G_0.89;11:55200807_G_A_0.87;11:55203617_A_C_0.94;11:55205773_T_G_0.9;11:55205905_G_A_0.91;11:55206002_C_T_0.91;11:55206161_A_G_0.89;11:55210917_C_CT_0.89;11:55211918_C_T_0.9;11:55212079_G_A_0.9;11:55213587_A_C_0.89;11:55213921_G_GAT_0.88;11:55217394_A_C_0.96;11:55217947_C_T_0.91;11:55218525_C_T_0.83;11:55222690_C_T_0.91;11:55224457_G_A_0.91;11:55227754_C_T_0.88;11:55229227_C_T_0.87;11:55229962_G_A_0.95;11:55232868_C_T_0.9;11:55238940_C_T_0.91;11:55241466_G_A_0.88;11:55242607_T_C_0.9;11:55249830_C_A_0.9;11:55250040_A_G_0.95;11:55252691_A_C_0.89;11:55254984_G_T_0.9;11:55257598_T_G_0.95;11:55265014_C_A_0.82;11:55267381_T_A_0.89;11:55268321_G_A_0.91;11:55269711_C_T_0.9;11:55270695_G_A_0.95;11:55271062_G_A_0.9;11:55275574_G_A_0.9;11:55275655_TTA_T_0.88;11:55277055_G_A_0.89;11:55288347_C_T_0.89;11:55293019_G_A_0.86;11:55302494_G_A_0.89;11:55330100_T_A_0.89;11:55331727_G_A_0.89;11:55335437_C_T_0.89;11:55342718_C_A_0.89;11:55353598_C_T_0.88;11:55434199_C_T_0.89;11:55462537_C_T_0.88	NA
11	55169169	55169171	INS	gnomAD-SV_v2.1_INS_11_77578	0.056038	0.000468	0.86293	NA	11:55111009_C_T_0.82;11:55118541_C_T_0.8;11:55131396_T_C_0.86;11:55131951_C_A_0.86;11:55131962_GT_G_0.86;11:55133504_A_G_0.85;11:55133662_C_T_0.86;11:55136590_GT_G_0.86;11:55136593_T_A_0.86;11:55136983_C_A_0.86;11:55137312_C_T_0.85;11:55137658_A_AC_0.86;11:55137818_A_G_0.86;11:55138096_G_A_0.85;11:55138109_T_G_0.86;11:55138821_T_C_0.85;11:55139134_C_T_0.86;11:55140510_AT_A_0.85;11:55140862_A_C_0.86;11:55140941_T_C_0.86;11:55141603_CT_C_0.86;11:55141911_G_A_0.86;11:55141931_G_T_0.86;11:55141956_A_G_0.86;11:55142807_G_A_0.86;11:55143041_G_A_0.86;11:55143490_T_C_0.86;11:55143719_A_T_0.86;11:55143901_G_A_0.86;11:55144077_A_C_0.86;11:55144601_G_A_0.86;11:55144844_C_G_0.86;11:55144854_C_T_0.86;11:55144897_A_G_0.86;11:55145388_C_G_0.85;11:55145796_C_A_0.86;11:55146134_G_A_0.86;11:55146361_T_C_0.86;11:55146490_T_C_0.85;11:55146498_T_C_0.85;11:55146716_G_A_0.86;11:55146891_T_TAA_0.86;11:55147393_C_T_0.86;11:55147660_G_A_0.85;11:55147845_C_T_0.86;11:55149024_T_C_0.86;11:55149025_C_T_0.86;11:55150018_A_T_0.82;11:55150221_G_A_0.82;11:55151584_C_T_0.86;11:55152232_G_A_0.86;11:55153198_A_AT_0.86;11:55153215_T_A_0.85;11:55153222_A_AT_0.85;11:55153548_C_T_0.86;11:55153614_G_A_0.85;11:55154780_G_GA_0.86;11:55155075_C_T_0.85;11:55155134_GAA_G_0.82;11:55155549_T_C_0.86;11:55155737_C_T_0.85;11:55155821_C_T_0.86;11:55156333_C_T_0.86;11:55157151_T_G_0.85;11:55158081_T_C_0.86;11:55158363_G_T_0.86;11:55158787_TA_T_0.85;11:55158789_A_T_0.85;11:55158854_C_G_0.86;11:55159073_A_G_0.85;11:55159977_C_A_0.85;11:55160409_C_T_0.86;11:55160465_T_C_0.86;11:55160519_C_T_0.86;11:55160579_C_T_0.85;11:55161202_G_T_0.85;11:55161295_C_T_0.85;11:55161341_C_T_0.86;11:55162835_A_T_0.86;11:55163971_T_C_0.84;11:55163979_G_A_0.84;11:55164133_A_G_0.86;11:55164204_A_C_0.86;11:55165100_T_G_0.85;11:55165101_G_T_0.86;11:55166013_C_T_0.86;11:55167131_T_C_0.85;11:55168037_G_T_0.86;11:55168255_G_A_0.86;11:55168375_T_C_0.85;11:55168743_C_T_0.86;11:55168764_C_T_0.86;11:55169629_C_T_0.84;11:55169728_T_C_0.8;11:55170068_C_T_0.86;11:55170080_A_AT_0.86;11:55170530_G_A_0.86;11:55171227_T_C_0.86;11:55171807_G_A_0.86;11:55172531_C_T_0.86;11:55173343_A_G_0.86;11:55174193_A_C_0.86;11:55175020_C_T_0.86;11:55175955_G_A_0.85;11:55176027_C_T_0.85;11:55177255_T_A_0.85;11:55177871_C_T_0.85;11:55177881_G_A_0.85;11:55178689_C_A_0.85;11:55178874_G_C_0.86;11:55180219_C_T_0.85;11:55180358_C_T_0.85;11:55180496_G_C_0.86;11:55180591_G_C_0.86;11:55181101_G_A_0.85;11:55182086_A_G_0.86;11:55182154_T_C_0.85;11:55182374_G_A_0.84;11:55182513_G_T_0.86;11:55182810_C_A_0.86;11:55183318_G_A_0.86;11:55184405_TA_T_0.86;11:55184686_A_T_0.86;11:55184795_G_T_0.85;11:55185942_C_T_0.86;11:55187270_G_T_0.86;11:55188100_A_T_0.85;11:55188855_C_T_0.85;11:55189502_C_T_0.85;11:55189514_C_T_0.85;11:55190983_G_T_0.84;11:55191858_T_C_0.86;11:55192923_C_T_0.86;11:55195220_T_A_0.85;11:55196624_A_T_0.86;11:55197073_G_A_0.85;11:55197312_T_G_0.86;11:55197338_TG_T_0.86;11:55197628_A_T_0.86;11:55198157_C_T_0.86;11:55198174_A_C_0.86;11:55198255_G_A_0.81;11:55198533_G_A_0.86;11:55200131_C_T_0.85;11:55201521_G_A_0.85;11:55202051_A_T_0.86;11:55202171_A_T_0.86;11:55203753_G_T_0.86;11:55203791_C_T_0.85;11:55203985_C_A_0.85;11:55204033_C_T_0.86;11:55204119_G_C_0.86;11:55204277_G_A_0.84;11:55204755_C_G_0.85;11:55205326_T_C_0.85;11:55206960_G_A_0.86;11:55207017_G_T_0.86;11:55207724_A_C_0.85;11:55209066_A_T_0.85;11:55209658_G_C_0.85;11:55209883_C_G_0.85;11:55210058_T_C_0.86;11:55210177_G_C_0.86;11:55210262_T_C_0.86;11:55210455_G_A_0.86;11:55211174_T_TA_0.83;11:55212205_G_T_0.86;11:55212392_T_G_0.85;11:55212902_A_G_0.83;11:55213616_A_T_0.86;11:55214068_C_T_0.86;11:55217717_G_A_0.86;11:55219199_A_G_0.86;11:55219874_A_G_0.85;11:55220206_G_A_0.85;11:55221189_A_G_0.86;11:55222691_G_A_0.86;11:55223061_T_A_0.86;11:55223853_G_GTAA_0.86;11:55223942_G_A_0.86;11:55224200_TG_T_0.85;11:55224203_A_T_0.85;11:55224205_CTGTGGAA_C_0.85;11:55224956_G_GA_0.86;11:55225313_G_A_0.86;11:55226511_A_T_0.85;11:55227563_G_A_0.85;11:55227792_G_T_0.86;11:55227948_G_A_0.83;11:55228302_G_T_0.81;11:55228371_C_T_0.83;11:55228895_TACAAAGAACGCA_T_0.84;11:55229755_C_A_0.86;11:55230053_G_A_0.86;11:55230827_C_A_0.85;11:55231196_A_T_0.81;11:55232016_C_T_0.82;11:55233405_A_T_0.85;11:55233497_A_T_0.86;11:55233691_C_G_0.86;11:55233722_ATGTGT_A_0.85;11:55233949_G_A_0.86;11:55234605_G_T_0.86;11:55235086_G_T_0.86;11:55235177_G_A_0.86;11:55236196_G_A_0.81;11:55236757_T_C_0.86;11:55237409_T_A_0.86;11:55237955_A_G_0.86;11:55241188_T_G_0.85;11:55241999_C_T_0.86;11:55242143_A_G_0.86;11:55242196_T_G_0.86;11:55242407_G_A_0.86;11:55243238_G_A_0.86;11:55243303_C_A_0.86;11:55243824_C_T_0.86;11:55244243_T_G_0.85;11:55244292_C_T_0.82;11:55245020_G_T_0.83;11:55246142_G_C_0.86;11:55246159_G_T_0.86;11:55246240_C_A_0.86;11:55246641_G_A_0.86;11:55248023_CT_C_0.86;11:55248782_A_C_0.86;11:55251005_G_A_0.85;11:55251375_T_G_0.86;11:55251410_T_A_0.85;11:55251412_C_A_0.85;11:55251942_G_C_0.81;11:55252017_G_A_0.82;11:55253185_G_A_0.85;11:55253786_C_T_0.85;11:55255248_T_G_0.85;11:55255364_C_A_0.86;11:55257745_C_A_0.86;11:55257939_CGTGTGT_C_0.83;11:55259756_G_C_0.85;11:55259820_GT_G_0.85;11:55260322_T_C_0.86;11:55260527_A_C_0.86;11:55260540_T_C_0.85;11:55261382_A_T_0.85;11:55262250_T_C_0.86;11:55262696_C_T_0.85;11:55264181_C_T_0.86;11:55265078_G_A_0.85;11:55265514_G_C_0.86;11:55267566_T_C_0.85;11:55267688_A_G_0.85;11:55268336_A_G_0.86;11:55270620_AC_A_0.86;11:55271494_C_T_0.86;11:55272684_G_T_0.85;11:55274586_T_A_0.85;11:55276761_A_G_0.86;11:55276960_T_G_0.85;11:55277832_G_T_0.86;11:55277924_C_T_0.86;11:55278100_G_A_0.85;11:55279535_G_A_0.85;11:55280142_C_T_0.86;11:55280371_A_G_0.86;11:55281127_T_C_0.86;11:55281624_G_A_0.85;11:55281944_ATTT_A_0.85;11:55282692_CTTT_C_0.82;11:55282796_G_A_0.82;11:55283567_T_C_0.86;11:55283568_G_A_0.85;11:55284423_A_C_0.85;11:55284607_A_G_0.85;11:55285408_T_C_0.84;11:55285471_G_A_0.83;11:55286199_G_A_0.8;11:55287199_A_G_0.84;11:55287735_C_T_0.83;11:55289239_A_T_0.86;11:55290045_G_A_0.86;11:55290094_G_A_0.86;11:55291243_G_A_0.86;11:55291813_GTCTATCAT_G_0.85;11:55291953_G_A_0.86;11:55292690_C_T_0.86;11:55293446_C_T_0.85;11:55293632_C_G_0.86;11:55294257_T_C_0.85;11:55295239_C_T_0.85;11:55295759_G_A_0.84;11:55297513_C_T_0.85;11:55298565_G_A_0.84;11:55299040_G_C_0.86;11:55300338_T_G_0.84;11:55301216_T_C_0.84;11:55302117_GGGTGGGGGGA_G_0.8;11:55302418_C_A_0.85;11:55302614_A_G_0.85;11:55302635_G_T_0.86;11:55303935_G_C_0.8;11:55304047_T_C_0.85;11:55304719_T_G_0.86;11:55304895_G_C_0.86;11:55305118_A_G_0.83;11:55305522_G_T_0.85;11:55308750_C_A_0.85;11:55308804_A_G_0.85;11:55309064_T_A_0.85;11:55309424_A_C_0.85;11:55309692_G_A_0.83;11:55310464_G_A_0.85;11:55311622_A_G_0.86;11:55311709_C_T_0.85;11:55312700_G_A_0.86;11:55314396_G_T_0.85;11:55315026_A_T_0.85;11:55316634_A_G_0.85;11:55317382_T_C_0.85;11:55317384_TA_T_0.85;11:55318103_C_T_0.86;11:55321397_A_G_0.86;11:55322020_T_C_0.86;11:55322393_G_A_0.86;11:55322610_CTCTCTGAGAACACACAGTTCTGAAG_C_0.85;11:55325699_C_G_0.85;11:55327344_C_T_0.86;11:55330283_C_T_0.86;11:55330510_G_A_0.85;11:55331255_C_T_0.85;11:55332822_C_T_0.85;11:55339770_CA_C_0.86;11:55345472_A_T_0.84;11:55345481_T_C_0.85;11:55346168_T_C_0.84;11:55346184_C_A_0.84;11:55346188_A_T_0.84;11:55346733_C_A_0.86;11:55349678_G_T_0.86;11:55351097_G_C_0.85;11:55352395_C_G_0.86;11:55354730_C_T_0.86;11:55355307_A_G_0.83;11:55356307_A_G_0.85;11:55363242_T_A_0.82;11:55363604_C_T_0.8;11:55364173_T_C_0.86;11:55396470_G_A_0.8	NA
11	55230273	55230373	DEL	gnomAD-SV_v2.1_DEL_11_119537	0.057919	0.055357	0.876901	0.962204	11:54801549_C_T_0.82;11:54807391_C_T_0.82;11:54810489_C_T_0.81;11:54814284_C_A_0.82;11:54823391_C_T_0.82;11:54833565_C_A_0.81;11:54838034_C_T_0.82;11:54839081_C_A_0.82;11:54844459_G_A_0.82;11:54852141_G_T_0.82;11:54855334_C_T_0.82;11:54857589_G_A_0.82;11:54858537_T_C_0.82;11:54866387_C_G_0.82;11:54866721_T_C_0.82;11:54871984_A_T_0.82;11:54873017_A_G_0.82;11:54876280_A_G_0.82;11:54876571_C_CA_0.81;11:54877559_A_G_0.81;11:54879549_GA_G_0.82;11:54880614_T_G_0.82;11:54881308_A_T_0.82;11:54883338_A_C_0.81;11:54883473_T_C_0.82;11:54900383_G_A_0.82;11:54900569_T_A_0.82;11:54901372_T_C_0.82;11:54903924_C_T_0.81;11:54905472_G_A_0.82;11:54905959_T_G_0.82;11:54907565_T_G_0.82;11:54914426_T_C_0.82;11:54919150_A_T_0.81;11:54920293_G_T_0.81;11:54925931_T_C_0.8;11:54927419_A_G_0.82;11:54930673_A_C_0.81;11:54935961_C_T_0.82;11:54939515_A_C_0.82;11:54939653_T_C_0.82;11:54940458_T_C_0.85;11:54940609_G_GC_0.82;11:54940995_GT_G_0.82;11:54940997_CTCAT_C_0.82;11:54946375_T_A_0.82;11:54948114_G_A_0.82;11:54986359_T_G_0.82;11:54988858_T_C_0.81;11:54992731_A_G_0.82;11:54993157_A_G_0.83;11:54995220_A_C_0.82;11:55004511_A_C_0.81;11:55004726_A_C_0.81;11:55005102_T_A_0.8;11:55006167_G_T_0.8;11:55007568_A_G_0.83;11:55010949_T_A_0.83;11:55010978_G_A_0.84;11:55011953_G_A_0.81;11:55020989_T_C_0.82;11:55022636_G_A_0.87;11:55024983_A_G_0.82;11:55027609_G_A_0.87;11:55028095_G_T_0.86;11:55031130_C_T_0.87;11:55035048_AT_A_0.81;11:55036185_A_C_0.81;11:55038947_C_T_0.81;11:55039027_T_A_0.84;11:55039403_G_A_0.86;11:55039490_G_C_0.86;11:55039491_A_G_0.86;11:55039493_C_T_0.86;11:55042222_A_G_0.86;11:55042468_G_C_0.86;11:55043046_A_G_0.87;11:55045491_A_T_0.87;11:55046715_T_A_0.87;11:55047103_G_T_0.86;11:55047351_A_C_0.86;11:55049411_C_T_0.86;11:55049642_T_C_0.87;11:55057191_A_ACATATTTTTTT_0.86;11:55057241_T_C_0.87;11:55058610_A_G_0.87;11:55059133_G_A_0.87;11:55059717_G_T_0.87;11:55060149_C_A_0.86;11:55060276_A_G_0.87;11:55062762_T_G_0.87;11:55064967_T_G_0.87;11:55065192_C_T_0.87;11:55066070_C_G_0.87;11:55066687_A_T_0.87;11:55067261_G_A_0.86;11:55069880_A_G_0.87;11:55071093_G_T_0.87;11:55071382_G_C_0.87;11:55075377_C_T_0.84;11:55077765_A_T_0.87;11:55078369_A_G_0.82;11:55079327_A_C_0.88;11:55079897_T_C_0.87;11:55081098_C_A_0.87;11:55084367_T_C_0.87;11:55090134_A_G_0.86;11:55097021_A_G_0.86;11:55097960_C_G_0.87;11:55098027_C_G_0.87;11:55098038_G_T_0.88;11:55099272_C_T_0.83;11:55100462_A_G_0.87;11:55103659_G_T_0.87;11:55105307_G_C_0.87;11:55105520_G_T_0.87;11:55106111_T_TG_0.87;11:55107504_A_C_0.87;11:55109560_A_C_0.86;11:55110278_G_T_0.8;11:55110279_T_C_0.8;11:55110280_G_A_0.8;11:55110284_G_A_0.81;11:55110288_G_A_0.81;11:55110291_T_C_0.81;11:55110320_A_T_0.84;11:55110329_T_C_0.85;11:55110332_G_A_0.85;11:55110370_G_T_0.84;11:55110374_T_C_0.84;11:55110383_T_C_0.85;11:55110387_C_T_0.84;11:55110392_A_T_0.84;11:55110398_T_C_0.84;11:55110417_T_A_0.85;11:55110429_T_C_0.85;11:55110440_A_C_0.84;11:55110457_G_A_0.85;11:55110459_G_A_0.85;11:55110465_G_C_0.84;11:55110482_C_T_0.85;11:55110491_C_T_0.84;11:55110492_A_T_0.84;11:55110514_G_A_0.85;11:55110527_C_T_0.85;11:55110546_G_A_0.86;11:55110548_C_T_0.85;11:55110551_G_T_0.84;11:55110598_T_C_0.82;11:55110601_T_A_0.82;11:55110604_T_C_0.83;11:55110624_A_AG_0.81;11:55110629_CT_C_0.82;11:55110639_G_A_0.82;11:55110648_T_A_0.83;11:55110669_A_AAGAGT_0.83;11:55110685_A_G_0.82;11:55110688_C_T_0.84;11:55110690_G_A_0.83;11:55110715_G_A_0.84;11:55110727_A_G_0.83;11:55110739_G_A_0.85;11:55110740_A_C_0.85;11:55110746_A_G_0.83;11:55110761_T_G_0.84;11:55110804_T_C_0.84;11:55110806_T_G_0.84;11:55110817_T_C_0.85;11:55110843_T_C_0.85;11:55110845_A_G_0.84;11:55110861_C_A_0.84;11:55110865_C_T_0.84;11:55110877_G_A_0.84;11:55110903_C_A_0.84;11:55110918_T_C_0.84;11:55110928_C_A_0.84;11:55110930_G_T_0.84;11:55110934_T_A_0.85;11:55110941_G_A_0.85;11:55111013_T_C_0.84;11:55111045_T_C_0.84;11:55111057_G_A_0.83;11:55111071_A_C_0.83;11:55111086_T_A_0.83;11:55111115_A_G_0.83;11:55111118_A_G_0.82;11:55111157_C_G_0.83;11:55111172_A_T_0.83;11:55111189_T_C_0.82;11:55111200_C_T_0.81;11:55111222_G_A_0.86;11:55111234_G_GCA_0.8;11:55111239_T_C_0.8;11:55111258_A_C_0.81;11:55111328_G_A_0.81;11:55111570_T_C_0.82;11:55111580_G_A_0.81;11:55111586_T_G_0.8;11:55113426_C_A_0.8;11:55114797_A_C_0.87;11:55115800_C_T_0.87;11:55116113_C_T_0.87;11:55116451_C_G_0.87;11:55118339_G_A_0.82;11:55118344_T_C_0.82;11:55118359_T_A_0.84;11:55118371_A_T_0.85;11:55118489_G_T_0.8;11:55118523_T_TCG_0.85;11:55118526_C_A_0.84;11:55118532_G_A_0.82;11:55118539_G_A_0.83;11:55118546_T_C_0.82;11:55118555_T_C_0.83;11:55118597_T_C_0.85;11:55118602_C_T_0.85;11:55118677_A_G_0.85;11:55118684_T_C_0.83;11:55118691_A_G_0.84;11:55118694_T_C_0.84;11:55118697_A_G_0.85;11:55118706_C_T_0.83;11:55118710_T_A_0.84;11:55119646_TTC_T_0.8;11:55119652_G_GTA_0.81;11:55119654_G_T_0.82;11:55119663_C_T_0.8;11:55119680_C_T_0.81;11:55119695_T_A_0.81;11:55119700_A_T_0.82;11:55119701_T_C_0.82;11:55120308_G_A_0.84;11:55120322_G_T_0.85;11:55120343_AGAC_A_0.84;11:55120347_A_AAT_0.84;11:55120352_T_C_0.83;11:55120356_A_G_0.83;11:55120358_T_C_0.83;11:55120369_G_T_0.83;11:55120381_T_C_0.83;11:55120389_T_C_0.83;11:55120411_C_T_0.83;11:55120422_G_A_0.84;11:55120423_T_G_0.84;11:55120436_C_T_0.85;11:55120441_A_G_0.84;11:55120447_T_A_0.84;11:55120464_G_T_0.84;11:55120466_A_T_0.84;11:55120479_TG_T_0.84;11:55120503_TA_T_0.82;11:55120534_C_T_0.84;11:55120537_G_C_0.84;11:55120582_GA_G_0.83;11:55120594_A_G_0.82;11:55120602_C_T_0.81;11:55120606_T_G_0.81;11:55120607_T_A_0.81;11:55120612_G_A_0.8;11:55120642_A_G_0.83;11:55120654_G_A_0.82;11:55120662_T_C_0.82;11:55120671_A_G_0.81;11:55120686_T_G_0.8;11:55120688_T_C_0.83;11:55120695_G_A_0.81;11:55120701_A_AG_0.81;11:55120705_A_G_0.8;11:55120716_T_C_0.81;11:55120720_A_AACT_0.82;11:55120732_G_A_0.82;11:55120735_G_A_0.83;11:55120743_G_A_0.83;11:55120749_G_A_0.83;11:55120757_T_C_0.84;11:55120769_G_A_0.82;11:55120773_A_G_0.82;11:55121453_T_C_0.87;11:55121885_A_G_0.87;11:55122789_G_C_0.87;11:55123610_C_G_0.87;11:55124370_G_C_0.86;11:55132452_C_T_0.86;11:55132659_C_T_0.87;11:55133222_T_A_0.87;11:55134596_C_G_0.87;11:55134895_A_G_0.87;11:55134962_T_C_0.87;11:55134980_C_T_0.86;11:55135045_G_A_0.87;11:55135222_C_A_0.87;11:55136562_A_G_0.86;11:55141150_G_T_0.87;11:55142024_C_G_0.87;11:55148269_T_C_0.87;11:55148723_G_T_0.87;11:55152788_G_C_0.88;11:55155487_G_A_0.87;11:55156065_A_G_0.86;11:55156124_C_T_0.87;11:55156434_C_A_0.87;11:55157322_A_G_0.86;11:55157381_A_G_0.86;11:55158284_G_A_0.87;11:55158334_C_T_0.87;11:55158659_C_A_0.87;11:55159844_G_A_0.87;11:55160340_A_G_0.87;11:55161537_T_C_0.87;11:55162221_C_T_0.87;11:55162772_A_C_0.88;11:55163969_T_C_0.81;11:55164362_C_T_0.87;11:55164957_C_A_0.87;11:55164964_G_T_0.87;11:55168323_A_T_0.87;11:55170342_TAAA_T_0.81;11:55171193_G_A_0.87;11:55173049_C_T_0.87;11:55173059_A_C_0.87;11:55173959_A_G_0.87;11:55174069_A_G_0.87;11:55174458_T_C_0.87;11:55174766_T_A_0.87;11:55174893_G_A_0.87;11:55174980_G_A_0.86;11:55175659_CCT_C_0.87;11:55176246_A_G_0.87;11:55176334_T_TTTG_0.87;11:55176997_C_T_0.87;11:55177266_C_T_0.87;11:55177590_C_T_0.87;11:55178058_G_A_0.87;11:55178266_C_CTG_0.87;11:55178269_T_G_0.87;11:55178270_A_AG_0.87;11:55178272_C_G_0.87;11:55178273_TC_T_0.87;11:55178276_TAGATAA_T_0.87;11:55178284_G_C_0.87;11:55178285_G_C_0.87;11:55179832_C_CTCTT_0.87;11:55180676_T_C_0.87;11:55180892_G_A_0.86;11:55181536_A_G_0.87;11:55181794_T_C_0.87;11:55182394_T_A_0.86;11:55183007_T_C_0.87;11:55183429_A_G_0.85;11:55183753_G_T_0.87;11:55184664_A_T_0.87;11:55184745_G_A_0.87;11:55185232_T_C_0.87;11:55185449_C_A_0.87;11:55185909_T_C_0.87;11:55186182_T_C_0.87;11:55186587_A_C_0.87;11:55186727_A_C_0.87;11:55187431_A_G_0.87;11:55187580_A_G_0.87;11:55187799_A_G_0.87;11:55187803_A_G_0.87;11:55187836_C_A_0.87;11:55187938_A_T_0.87;11:55188031_A_T_0.87;11:55188887_A_G_0.87;11:55189675_T_C_0.87;11:55189833_T_G_0.87;11:55189969_A_T_0.87;11:55190708_G_A_0.87;11:55191769_C_T_0.87;11:55195800_G_T_0.87;11:55195818_G_A_0.87;11:55196683_T_C_0.87;11:55196983_G_A_0.87;11:55197950_T_G_0.86;11:55197989_CTT_C_0.86;11:55198718_A_G_0.87;11:55198812_G_A_0.86;11:55200836_T_C_0.86;11:55201447_T_C_0.87;11:55203117_T_C_0.87;11:55203672_T_C_0.87;11:55204022_G_C_0.87;11:55204758_T_G_0.86;11:55205325_C_T_0.86;11:55205398_T_C_0.87;11:55206497_C_T_0.87;11:55206920_G_T_0.87;11:55207870_A_C_0.87;11:55209288_C_T_0.86;11:55210551_T_C_0.87;11:55210585_T_A_0.86;11:55210942_G_A_0.88;11:55211811_T_C_0.87;11:55212033_T_G_0.87;11:55212093_C_T_0.87;11:55212096_A_C_0.87;11:55212505_A_G_0.87;11:55212816_A_T_0.87;11:55213933_A_T_0.87;11:55214688_G_T_0.87;11:55215074_A_C_0.87;11:55217012_C_T_0.87;11:55217478_G_A_0.87;11:55218922_A_C_0.87;11:55218978_A_G_0.87;11:55219382_C_T_0.88;11:55219432_C_T_0.85;11:55219633_TA_T_0.88;11:55221229_A_C_0.87;11:55222061_A_C_0.87;11:55222470_T_C_0.86;11:55222990_T_C_0.87;11:55223710_T_G_0.86;11:55224325_T_G_0.87;11:55224396_C_T_0.87;11:55224869_T_C_0.86;11:55225024_T_C_0.87;11:55225417_G_T_0.88;11:55227675_A_C_0.87;11:55227687_C_T_0.87;11:55227769_A_G_0.87;11:55227882_T_C_0.82;11:55228200_G_T_0.85;11:55230096_C_G_0.88;11:55230549_C_G_0.85;11:55230895_T_A_0.84;11:55230988_C_T_0.84;11:55231877_G_T_0.85;11:55231940_C_T_0.85;11:55232008_A_C_0.82;11:55234406_A_G_0.87;11:55234722_C_T_0.87;11:55234738_C_T_0.87;11:55234821_C_T_0.87;11:55234832_A_G_0.87;11:55235377_G_GC_0.87;11:55235759_T_C_0.87;11:55235926_A_G_0.86;11:55236080_C_CTAGA_0.87;11:55236954_T_G_0.88;11:55237265_C_T_0.87;11:55238296_C_T_0.87;11:55240895_A_G_0.87;11:55240901_A_G_0.86;11:55241123_T_C_0.87;11:55241556_A_C_0.86;11:55241716_T_A_0.87;11:55242495_T_A_0.87;11:55242946_T_C_0.87;11:55245137_G_C_0.87;11:55246517_T_A_0.87;11:55247690_G_A_0.87;11:55247774_TA_T_0.86;11:55248982_C_A_0.87;11:55249242_C_T_0.87;11:55249435_A_C_0.87;11:55249834_G_A_0.87;11:55250375_C_G_0.86;11:55250427_A_T_0.87;11:55251205_C_T_0.85;11:55254510_G_A_0.87;11:55256084_T_G_0.87;11:55256732_T_A_0.87;11:55256770_G_T_0.87;11:55258196_G_T_0.87;11:55258253_T_A_0.87;11:55258881_C_G_0.87;11:55259945_A_G_0.87;11:55264851_G_A_0.87;11:55265214_C_G_0.86;11:55265967_A_G_0.87;11:55266477_A_G_0.87;11:55266491_C_T_0.87;11:55267525_A_G_0.85;11:55268646_A_G_0.87;11:55268805_G_C_0.86;11:55268934_A_G_0.87;11:55269990_T_C_0.87;11:55270137_T_C_0.87;11:55270188_C_T_0.87;11:55270585_G_A_0.87;11:55270679_T_G_0.87;11:55271200_T_C_0.87;11:55271500_T_C_0.87;11:55271681_G_C_0.87;11:55272448_A_G_0.87;11:55272520_G_A_0.87;11:55272853_T_C_0.87;11:55273890_G_C_0.87;11:55274279_C_T_0.82;11:55274383_CT_C_0.86;11:55274744_T_C_0.87;11:55274898_C_T_0.86;11:55275236_G_C_0.87;11:55276602_A_G_0.87;11:55277617_A_G_0.87;11:55279095_T_C_0.86;11:55281198_T_C_0.87;11:55281391_G_C_0.87;11:55281667_C_T_0.87;11:55282118_C_G_0.87;11:55283425_T_C_0.87;11:55283785_T_C_0.84;11:55283849_A_T_0.81;11:55284083_T_C_0.87;11:55284182_A_G_0.86;11:55285375_T_C_0.86;11:55286871_G_T_0.86;11:55287304_A_C_0.86;11:55287368_A_G_0.86;11:55287466_G_A_0.86;11:55288216_G_C_0.87;11:55288475_A_G_0.87;11:55289006_A_G_0.87;11:55289337_T_G_0.85;11:55289338_T_A_0.85;11:55289413_A_G_0.86;11:55290219_G_C_0.87;11:55290488_C_T_0.87;11:55291233_A_AG_0.87;11:55292236_T_C_0.85;11:55292605_T_A_0.87;11:55292638_T_C_0.86;11:55292654_A_G_0.87;11:55293219_T_G_0.87;11:55294244_A_G_0.87;11:55294490_T_C_0.87;11:55294877_C_T_0.87;11:55294898_C_G_0.86;11:55295969_C_T_0.87;11:55296074_C_T_0.86;11:55296106_T_G_0.87;11:55297562_T_C_0.87;11:55297635_C_T_0.87;11:55299693_G_A_0.85;11:55299786_G_A_0.83;11:55299789_T_G_0.83;11:55300401_A_G_0.84;11:55301757_G_A_0.85;11:55302497_T_G_0.87;11:55302662_A_C_0.87;11:55302673_A_G_0.87;11:55303299_T_C_0.87;11:55303486_C_A_0.87;11:55304199_T_G_0.87;11:55304262_G_A_0.87;11:55304399_G_A_0.86;11:55305160_G_T_0.87;11:55305250_A_G_0.87;11:55305322_T_C_0.87;11:55305615_G_C_0.86;11:55305619_T_G_0.86;11:55306548_A_G_0.87;11:55306577_G_C_0.87;11:55307227_T_G_0.87;11:55308305_G_T_0.86;11:55308710_TCA_T_0.86;11:55311108_T_TTCTGATTCTTCCCCCATTCTCAAACCTACTCTAATCACATTTTCTATCTCAGTGGATGATACATTTGGTCTATTTCATA_0.85;11:55311980_A_G_0.87;11:55312619_C_A_0.87;11:55312897_T_G_0.87;11:55312925_C_T_0.87;11:55314303_C_T_0.86;11:55314682_T_TTCCTTTAATCTCTAGAAACTGTACTTTCTAGAGACTGTAATTTTTAAAGTCATGGCATCTCAAGATCAG_0.86;11:55314754_C_G_0.87;11:55315605_T_C_0.87;11:55319882_A_G_0.87	11:54795118_C_G_0.91;11:54797962_C_CT_0.89;11:54798190_G_T_0.91;11:54798443_C_T_0.92;11:54799302_T_A_0.92;11:54799304_G_T_0.92;11:54799851_C_T_0.91;11:54799991_G_A_0.92;11:54800112_T_C_0.92;11:54800231_C_G_0.92;11:54800265_C_T_0.92;11:54800918_A_G_0.92;11:54801549_C_T_0.91;11:54801567_G_A_0.9;11:54802000_G_T_0.92;11:54802755_C_T_0.92;11:54802952_T_C_0.92;11:54804311_C_T_0.91;11:54804955_T_A_0.91;11:54807391_C_T_0.9;11:54807491_G_A_0.92;11:54807549_G_A_0.91;11:54808326_C_T_0.92;11:54809051_A_G_0.88;11:54810008_G_A_0.93;11:54810250_G_T_0.93;11:54810461_T_C_0.92;11:54810489_C_T_0.92;11:54810605_A_G_0.92;11:54811397_C_T_0.92;11:54811848_C_T_0.92;11:54811870_C_G_0.92;11:54812147_T_C_0.92;11:54812253_T_C_0.92;11:54812845_T_A_0.92;11:54813776_T_C_0.92;11:54813850_C_T_0.91;11:54814284_C_A_0.93;11:54815088_T_C_0.92;11:54817609_T_A_0.88;11:54817760_G_C_0.92;11:54819428_G_A_0.92;11:54820107_C_T_0.92;11:54820200_T_C_0.92;11:54820624_G_A_0.92;11:54821372_T_A_0.92;11:54822390_C_A_0.93;11:54822669_G_GT_0.92;11:54822906_G_T_0.93;11:54823391_C_T_0.93;11:54823902_C_A_0.92;11:54824518_G_T_0.93;11:54826410_C_A_0.92;11:54826481_CT_C_0.91;11:54828212_T_A_0.93;11:54828312_G_T_0.92;11:54828661_C_T_0.92;11:54829356_T_A_0.92;11:54830021_G_C_0.92;11:54830100_G_A_0.92;11:54830140_A_T_0.93;11:54833533_T_C_0.92;11:54833565_C_A_0.93;11:54833694_C_T_0.92;11:54833728_A_T_0.92;11:54834545_C_T_0.92;11:54838034_C_T_0.93;11:54838621_A_C_0.92;11:54838705_A_G_0.9;11:54839081_C_A_0.93;11:54839925_A_C_0.92;11:54840287_G_A_0.91;11:54840579_A_T_0.92;11:54841706_T_A_0.92;11:54842025_G_A_0.92;11:54842180_A_T_0.91;11:54843203_C_T_0.91;11:54844459_G_A_0.94;11:54845667_C_T_0.93;11:54845965_T_G_0.92;11:54846271_C_T_0.92;11:54846946_CA_C_0.92;11:54847536_T_C_0.93;11:54849654_G_T_0.92;11:54850809_A_G_0.91;11:54850932_T_A_0.92;11:54852015_G_T_0.92;11:54852046_G_A_0.93;11:54852141_G_T_0.93;11:54853774_A_C_0.93;11:54853818_C_T_0.92;11:54854560_C_T_0.92;11:54855056_G_A_0.91;11:54855302_G_T_0.92;11:54855334_C_T_0.92;11:54855479_C_A_0.93;11:54856080_T_C_0.92;11:54856625_G_A_0.92;11:54856663_A_G_0.9;11:54856788_T_C_0.92;11:54856909_T_C_0.92;11:54857334_A_T_0.92;11:54857518_A_G_0.92;11:54857589_G_A_0.92;11:54857689_C_A_0.92;11:54858233_C_G_0.92;11:54858500_C_T_0.92;11:54858537_T_C_0.92;11:54858560_C_A_0.92;11:54859073_A_C_0.92;11:54859595_A_G_0.91;11:54861964_A_T_0.93;11:54862178_G_A_0.91;11:54862231_C_A_0.91;11:54863390_G_A_0.92;11:54864258_C_T_0.92;11:54866139_T_C_0.92;11:54866274_T_A_0.91;11:54866387_C_G_0.92;11:54866671_CT_C_0.92;11:54866721_T_C_0.92;11:54869378_G_A_0.93;11:54869775_A_G_0.92;11:54871984_A_T_0.93;11:54872326_G_T_0.92;11:54873017_A_G_0.93;11:54873052_T_G_0.93;11:54875244_G_T_0.9;11:54875333_G_A_0.9;11:54875529_A_G_0.9;11:54875569_G_A_0.9;11:54876019_C_A_0.9;11:54876280_A_G_0.91;11:54876571_C_CA_0.91;11:54876869_G_T_0.89;11:54877353_A_G_0.87;11:54877368_G_A_0.89;11:54877559_A_G_0.91;11:54878077_C_T_0.9;11:54878170_A_C_0.9;11:54878213_G_A_0.92;11:54879043_A_T_0.91;11:54879177_C_T_0.87;11:54879549_GA_G_0.92;11:54880614_T_G_0.92;11:54880953_C_T_0.92;11:54881308_A_T_0.93;11:54883338_A_C_0.93;11:54883473_T_C_0.93;11:54883797_C_T_0.92;11:54883849_CT_C_0.92;11:54884391_C_A_0.92;11:54885378_T_C_0.83;11:54887219_G_A_0.81;11:54887361_AGGGAT_A_0.83;11:54887406_A_G_0.81;11:54888799_C_A_0.81;11:54890481_T_C_0.81;11:54892293_C_A_0.88;11:54893577_G_A_0.9;11:54894287_AC_A_0.93;11:54894772_C_T_0.92;11:54894930_T_A_0.92;11:54895813_G_A_0.85;11:54895914_C_T_0.84;11:54895930_G_T_0.83;11:54896307_CA_C_0.84;11:54896568_C_G_0.84;11:54897308_G_C_0.82;11:54898382_GA_G_0.83;11:54899398_G_A_0.85;11:54899615_A_T_0.85;11:54899616_C_T_0.85;11:54900223_G_A_0.92;11:54900383_G_A_0.92;11:54900480_C_T_0.92;11:54900569_T_A_0.92;11:54901372_T_C_0.93;11:54901489_G_C_0.92;11:54901566_G_T_0.92;11:54901813_C_T_0.92;11:54901973_T_C_0.92;11:54903002_G_T_0.92;11:54903924_C_T_0.92;11:54904354_A_G_0.9;11:54904514_T_G_0.92;11:54904666_G_A_0.92;11:54905386_C_T_0.92;11:54905472_G_A_0.93;11:54905513_A_G_0.92;11:54905959_T_G_0.93;11:54906432_A_C_0.93;11:54907411_A_G_0.93;11:54907565_T_G_0.91;11:54907978_C_T_0.91;11:54908250_G_A_0.91;11:54908256_C_T_0.9;11:54908552_G_T_0.92;11:54911331_G_C_0.92;11:54913096_T_G_0.93;11:54913378_C_A_0.92;11:54916049_G_A_0.92;11:54916246_T_C_0.9;11:54918292_C_T_0.92;11:54919150_A_T_0.91;11:54919697_C_T_0.91;11:54920293_G_T_0.93;11:54920913_T_A_0.91;11:54921139_G_T_0.92;11:54921688_C_CA_0.92;11:54922520_G_A_0.91;11:54922759_T_C_0.92;11:54923565_G_A_0.92;11:54923718_G_A_0.93;11:54924997_G_A_0.92;11:54925931_T_C_0.92;11:54926018_A_T_0.92;11:54926189_TA_T_0.91;11:54926317_A_G_0.92;11:54926793_T_C_0.92;11:54927419_A_G_0.92;11:54927818_T_A_0.93;11:54927967_A_C_0.93;11:54928472_T_A_0.93;11:54928705_G_A_0.92;11:54929013_C_T_0.92;11:54929530_C_T_0.93;11:54929693_C_A_0.9;11:54929891_T_C_0.92;11:54930474_G_A_0.91;11:54930673_A_C_0.92;11:54930948_G_C_0.92;11:54930963_G_A_0.91;11:54931514_C_T_0.92;11:54931620_C_G_0.92;11:54932090_G_T_0.93;11:54932366_C_T_0.91;11:54932962_T_A_0.93;11:54933813_C_T_0.92;11:54933929_G_A_0.89;11:54935234_CT_C_0.92;11:54935282_G_A_0.92;11:54935641_A_G_0.92;11:54935961_C_T_0.92;11:54936427_G_A_0.92;11:54936711_G_T_0.92;11:54937628_G_T_0.93;11:54937644_T_G_0.93;11:54937658_G_T_0.92;11:54937830_G_A_0.93;11:54938523_G_T_0.93;11:54939515_A_C_0.93;11:54939653_T_C_0.93;11:54940458_T_C_0.92;11:54940609_G_GC_0.93;11:54940995_GT_G_0.91;11:54940997_CTCAT_C_0.91;11:54942002_G_A_0.9;11:54942907_C_A_0.92;11:54943081_C_T_0.92;11:54943115_C_T_0.92;11:54943203_T_G_0.9;11:54943262_G_A_0.92;11:54944610_A_G_0.92;11:54945268_G_C_0.92;11:54945640_A_G_0.92;11:54945880_G_A_0.91;11:54945983_G_A_0.9;11:54946375_T_A_0.91;11:54947527_A_G_0.92;11:54947539_A_T_0.93;11:54948114_G_A_0.92;11:54948374_A_G_0.92;11:54948785_C_T_0.84;11:54949539_C_T_0.92;11:54950331_G_A_0.92;11:54950665_T_A_0.92;11:54950793_C_T_0.91;11:54950841_A_C_0.88;11:54951188_A_G_0.92;11:54952517_A_T_0.85;11:54952819_C_T_0.84;11:54953506_T_C_0.83;11:54953703_C_A_0.84;11:54954626_A_G_0.84;11:54955198_G_C_0.85;11:54955299_C_T_0.85;11:54955732_T_C_0.86;11:54956295_G_A_0.85;11:54956593_C_T_0.83;11:54956635_T_C_0.81;11:54956778_T_A_0.85;11:54972977_A_G_0.85;11:54973205_T_C_0.85;11:54973481_G_A_0.85;11:54973647_A_T_0.83;11:54973875_A_C_0.84;11:54974506_A_G_0.84;11:54974712_A_T_0.85;11:54974713_A_C_0.85;11:54974965_T_G_0.83;11:54974987_G_A_0.83;11:54975100_T_C_0.84;11:54975710_C_T_0.83;11:54977336_C_T_0.85;11:54977802_T_A_0.84;11:54978120_A_T_0.85;11:54978139_C_T_0.85;11:54978609_C_G_0.85;11:54979026_C_T_0.84;11:54979032_C_T_0.83;11:54979275_A_C_0.85;11:54979278_A_G_0.86;11:54980097_T_C_0.83;11:54980827_T_G_0.85;11:54980855_C_T_0.85;11:54981239_G_T_0.84;11:54982049_C_T_0.85;11:54983618_G_T_0.91;11:54983737_T_G_0.92;11:54984194_T_C_0.92;11:54985492_C_T_0.91;11:54985498_C_T_0.92;11:54986359_T_G_0.92;11:54986365_A_G_0.92;11:54986372_G_A_0.92;11:54986601_C_T_0.92;11:54987085_T_C_0.93;11:54987220_A_G_0.92;11:54987300_A_C_0.9;11:54988858_T_C_0.93;11:54990335_G_A_0.92;11:54990414_T_C_0.92;11:54991465_A_G_0.92;11:54992369_A_T_0.93;11:54992712_A_G_0.92;11:54992731_A_G_0.92;11:54992931_T_C_0.93;11:54992965_C_T_0.92;11:54993040_T_G_0.93;11:54993157_A_G_0.93;11:54993243_G_C_0.92;11:54993245_C_T_0.92;11:54993265_T_TGA_0.9;11:54993266_C_G_0.9;11:54993824_T_C_0.93;11:54995220_A_C_0.92;11:54995357_A_C_0.92;11:54995757_G_T_0.93;11:54995857_C_A_0.93;11:54995970_C_G_0.91;11:54996087_T_C_0.93;11:54996199_A_C_0.92;11:54996949_A_T_0.92;11:54998215_G_T_0.93;11:54998850_G_A_0.92;11:54999321_A_C_0.91;11:54999324_T_C_0.92;11:54999325_G_C_0.92;11:54999333_T_C_0.92;11:54999336_G_C_0.92;11:54999345_T_C_0.92;11:54999348_T_C_0.92;11:54999425_A_T_0.92;11:54999756_A_T_0.92;11:55000733_T_C_0.92;11:55000980_G_T_0.88;11:55001089_A_G_0.93;11:55001731_C_T_0.84;11:55001891_G_A_0.92;11:55002332_A_G_0.9;11:55003433_G_A_0.92;11:55003507_G_A_0.91;11:55003878_A_G_0.92;11:55003884_C_G_0.93;11:55004111_A_G_0.92;11:55004511_A_C_0.9;11:55004654_G_A_0.92;11:55004726_A_C_0.93;11:55004917_C_T_0.92;11:55005102_T_A_0.92;11:55006103_C_T_0.92;11:55006167_G_T_0.92;11:55006287_G_T_0.92;11:55006317_C_T_0.92;11:55007568_A_G_0.92;11:55007667_TTTC_T_0.92;11:55007674_T_G_0.92;11:55010844_G_A_0.9;11:55010949_T_A_0.93;11:55010978_G_A_0.92;11:55011165_A_G_0.93;11:55011620_G_T_0.92;11:55011757_G_A_0.91;11:55011953_G_A_0.9;11:55013249_T_A_0.93;11:55013754_A_C_0.93;11:55015747_C_G_0.92;11:55017627_T_C_0.93;11:55017958_C_T_0.92;11:55018508_C_G_0.92;11:55018931_A_G_0.83;11:55019028_C_T_0.92;11:55020989_T_C_0.94;11:55021087_G_A_0.94;11:55021634_G_T_0.94;11:55022307_C_G_0.92;11:55022636_G_A_0.94;11:55022931_T_A_0.94;11:55023107_A_C_0.89;11:55024349_A_G_0.94;11:55024374_TTCTG_T_0.94;11:55024983_A_G_0.93;11:55025503_C_T_0.92;11:55026400_C_A_0.92;11:55026490_G_A_0.92;11:55026616_C_T_0.94;11:55027099_A_G_0.93;11:55027609_G_A_0.95;11:55027955_C_T_0.92;11:55028095_G_T_0.92;11:55028792_C_T_0.92;11:55029499_G_A_0.94;11:55030270_A_G_0.92;11:55030894_C_T_0.93;11:55030994_C_T_0.91;11:55031130_C_T_0.92;11:55032067_G_A_0.87;11:55032582_T_C_0.84;11:55032847_C_T_0.86;11:55033110_A_G_0.82;11:55034422_T_C_0.84;11:55035043_G_A_0.86;11:55035048_AT_A_0.85;11:55035357_A_G_0.84;11:55035615_T_A_0.86;11:55036185_A_C_0.85;11:55036508_C_G_0.84;11:55036812_T_C_0.85;11:55036920_A_G_0.84;11:55037442_A_G_0.84;11:55038067_T_C_0.84;11:55038385_A_G_0.85;11:55038947_C_T_0.92;11:55039027_T_A_0.87;11:55039403_G_A_0.92;11:55039490_G_C_0.91;11:55039491_A_G_0.91;11:55039493_C_T_0.91;11:55039508_TATCTGAA_T_0.9;11:55039749_T_C_0.92;11:55040450_A_G_0.93;11:55040538_T_C_0.91;11:55042118_G_T_0.92;11:55042222_A_G_0.93;11:55042468_G_C_0.94;11:55042496_G_A_0.96;11:55043046_A_G_0.94;11:55044145_C_T_0.93;11:55044269_G_A_0.89;11:55044954_C_T_0.94;11:55045251_T_C_0.94;11:55045363_T_C_0.93;11:55045491_A_T_0.94;11:55046715_T_A_0.93;11:55046842_C_CACGT_0.93;11:55046877_G_A_0.93;11:55047032_G_A_0.94;11:55047047_C_T_0.94;11:55047103_G_T_0.94;11:55047351_A_C_0.93;11:55047660_G_A_0.92;11:55047694_G_A_0.92;11:55048161_G_C_0.94;11:55049024_G_T_0.94;11:55049130_T_G_0.93;11:55049411_C_T_0.94;11:55049642_T_C_0.94;11:55050183_T_G_0.84;11:55050215_A_G_0.86;11:55050596_G_A_0.93;11:55051017_A_C_0.94;11:55051679_T_C_0.92;11:55051738_G_T_0.91;11:55052174_G_A_0.94;11:55052775_G_A_0.94;11:55053732_G_A_0.84;11:55054487_C_T_0.94;11:55055491_TATATATATATTATGTATATATAC_T_0.89;11:55055790_G_C_0.93;11:55056082_G_A_0.94;11:55056251_A_C_0.94;11:55056520_C_T_0.94;11:55057172_G_T_0.94;11:55057191_A_ACATATTTTTTT_0.96;11:55057241_T_C_0.94;11:55058610_A_G_0.94;11:55058862_A_T_0.94;11:55059133_G_A_0.94;11:55059286_G_T_0.92;11:55059717_G_T_0.93;11:55059965_A_G_0.93;11:55060149_C_A_0.93;11:55060218_G_A_0.93;11:55060276_A_G_0.94;11:55061013_C_T_0.94;11:55061151_C_T_0.94;11:55061175_C_T_0.93;11:55062591_A_C_0.91;11:55062762_T_G_0.93;11:55064571_G_A_0.94;11:55064967_T_G_0.94;11:55065192_C_T_0.94;11:55065607_C_T_0.94;11:55065711_T_G_0.94;11:55066070_C_G_0.92;11:55066266_A_G_0.93;11:55066687_A_T_0.94;11:55066815_A_G_0.93;11:55066887_T_C_0.93;11:55067261_G_A_0.94;11:55069238_T_G_0.94;11:55069620_T_C_0.94;11:55069880_A_G_0.92;11:55070074_G_C_0.94;11:55070442_G_A_0.93;11:55071093_G_T_0.92;11:55071198_TA_T_0.92;11:55071382_G_C_0.93;11:55071469_T_C_0.94;11:55072772_C_T_0.94;11:55073536_A_G_0.93;11:55075377_C_T_0.94;11:55077765_A_T_0.94;11:55078185_G_T_0.94;11:55078369_A_G_0.92;11:55079010_G_A_0.94;11:55079317_C_T_0.93;11:55079327_A_C_0.94;11:55079850_T_C_0.93;11:55079897_T_C_0.93;11:55080015_G_A_0.94;11:55080543_A_G_0.94;11:55080847_C_T_0.94;11:55081098_C_A_0.94;11:55081930_G_A_0.93;11:55081939_CA_C_0.93;11:55082332_G_T_0.88;11:55082859_A_G_0.94;11:55083874_T_TC_0.93;11:55084367_T_C_0.94;11:55085327_A_G_0.94;11:55087615_A_T_0.94;11:55088977_T_A_0.94;11:55089175_G_C_0.94;11:55090134_A_G_0.94;11:55090181_C_A_0.91;11:55090283_G_A_0.93;11:55091147_T_C_0.93;11:55091378_A_AT_0.93;11:55091619_G_T_0.94;11:55091893_T_C_0.94;11:55092235_G_GTTT_0.88;11:55093248_A_G_0.93;11:55096089_A_T_0.94;11:55097021_A_G_0.94;11:55097547_G_C_0.94;11:55097960_C_G_0.94;11:55098027_C_G_0.94;11:55098038_G_T_0.94;11:55098379_T_G_0.94;11:55100462_A_G_0.93;11:55100878_T_C_0.92;11:55101380_C_G_0.94;11:55101588_C_T_0.94;11:55103539_G_A_0.94;11:55103659_G_T_0.94;11:55105176_G_GTGAAGGATT_0.93;11:55105307_G_C_0.94;11:55105520_G_T_0.94;11:55106111_T_TG_0.94;11:55107504_A_C_0.94;11:55107980_G_A_0.94;11:55108992_T_G_0.94;11:55109560_A_C_0.94;11:55109736_C_A_0.86;11:55109745_A_T_0.86;11:55109747_A_C_0.85;11:55109751_T_A_0.86;11:55109758_G_A_0.85;11:55109767_A_G_0.86;11:55109787_G_C_0.86;11:55109863_G_A_0.84;11:55109870_A_AGAG_0.84;11:55109872_A_ATTACAG_0.85;11:55110278_G_T_0.9;11:55110279_T_C_0.9;11:55110280_G_A_0.9;11:55110284_G_A_0.9;11:55110287_T_C_0.9;11:55110288_G_A_0.9;11:55110291_T_C_0.89;11:55110320_A_T_0.91;11:55110329_T_C_0.9;11:55110332_G_A_0.9;11:55110370_G_T_0.92;11:55110374_T_C_0.93;11:55110383_T_C_0.93;11:55110387_C_T_0.92;11:55110392_A_T_0.92;11:55110398_T_C_0.92;11:55110417_T_A_0.91;11:55110429_T_C_0.9;11:55110440_A_C_0.88;11:55110457_G_A_0.9;11:55110459_G_A_0.91;11:55110465_G_C_0.9;11:55110482_C_T_0.91;11:55110491_C_T_0.91;11:55110492_A_T_0.92;11:55110514_G_A_0.91;11:55110527_C_T_0.91;11:55110546_G_A_0.91;11:55110548_C_T_0.92;11:55110551_G_T_0.92;11:55110598_T_C_0.91;11:55110601_T_A_0.92;11:55110604_T_C_0.91;11:55110624_A_AG_0.91;11:55110629_CT_C_0.91;11:55110639_G_A_0.9;11:55110648_T_A_0.9;11:55110669_A_AAGAGT_0.89;11:55110685_A_G_0.91;11:55110688_C_T_0.92;11:55110690_G_A_0.92;11:55110715_G_A_0.91;11:55110727_A_G_0.92;11:55110739_G_A_0.91;11:55110740_A_C_0.91;11:55110761_T_G_0.94;11:55110804_T_C_0.91;11:55110806_T_G_0.91;11:55110817_T_C_0.9;11:55110843_T_C_0.92;11:55110845_A_G_0.91;11:55110861_C_A_0.91;11:55110865_C_T_0.92;11:55110877_G_A_0.91;11:55110903_C_A_0.9;11:55110918_T_C_0.91;11:55110928_C_A_0.93;11:55110930_G_T_0.91;11:55110934_T_A_0.9;11:55110941_G_A_0.9;11:55111013_T_C_0.89;11:55111045_T_C_0.89;11:55111057_G_A_0.9;11:55111071_A_C_0.89;11:55111072_C_T_0.89;11:55111086_T_A_0.91;11:55111115_A_G_0.91;11:55111118_A_G_0.91;11:55111157_C_G_0.89;11:55111172_A_T_0.87;11:55111189_T_C_0.86;11:55111200_C_T_0.84;11:55111222_G_A_0.94;11:55111225_G_A_0.85;11:55111231_GTT_G_0.85;11:55111234_G_GCA_0.85;11:55111239_T_C_0.85;11:55111258_A_C_0.85;11:55111284_T_C_0.87;11:55111293_T_C_0.86;11:55111298_A_G_0.87;11:55111313_C_T_0.86;11:55111328_G_A_0.87;11:55111341_T_C_0.9;11:55111354_C_T_0.9;11:55111365_A_G_0.89;11:55111382_C_T_0.81;11:55111531_C_T_0.84;11:55111532_T_A_0.83;11:55111534_G_A_0.84;11:55111541_C_A_0.85;11:55111543_A_T_0.84;11:55111570_T_C_0.89;11:55111580_G_A_0.91;11:55111585_G_C_0.9;11:55111586_T_G_0.91;11:55111602_A_T_0.91;11:55111607_G_T_0.92;11:55111627_A_G_0.9;11:55111631_A_G_0.9;11:55111632_T_C_0.89;11:55111634_C_A_0.9;11:55111659_G_A_0.91;11:55111664_A_ATTCTATCTGG_0.89;11:55111668_C_A_0.88;11:55111697_A_C_0.86;11:55111701_T_C_0.85;11:55113261_G_A_0.82;11:55113272_C_T_0.83;11:55113275_T_A_0.84;11:55113290_CA_C_0.81;11:55113292_A_G_0.81;11:55113296_C_G_0.82;11:55113301_A_C_0.82;11:55113312_C_T_0.82;11:55113313_C_T_0.92;11:55113317_T_A_0.81;11:55113338_T_C_0.81;11:55113351_T_A_0.82;11:55113362_A_C_0.82;11:55113372_A_G_0.81;11:55113373_A_G_0.82;11:55113378_G_A_0.82;11:55113393_T_TAA_0.82;11:55113426_C_A_0.84;11:55113458_T_G_0.84;11:55114797_A_C_0.94;11:55115290_C_T_0.94;11:55115531_CCAA_C_0.92;11:55115611_G_A_0.94;11:55115673_A_T_0.8;11:55115800_C_T_0.94;11:55116113_C_T_0.94;11:55116451_C_G_0.94;11:55116941_T_C_0.9;11:55118187_T_C_0.91;11:55118305_A_G_0.8;11:55118314_G_A_0.81;11:55118339_G_A_0.82;11:55118344_T_C_0.84;11:55118359_T_A_0.86;11:55118371_A_T_0.88;11:55118482_T_C_0.83;11:55118489_G_T_0.85;11:55118523_T_TCG_0.88;11:55118526_C_A_0.9;11:55118532_G_A_0.89;11:55118539_G_A_0.9;11:55118541_C_A_0.9;11:55118546_T_C_0.9;11:55118555_T_C_0.9;11:55118575_C_A_0.9;11:55118597_T_C_0.91;11:55118602_C_T_0.89;11:55118677_A_G_0.92;11:55118684_T_C_0.92;11:55118691_A_G_0.91;11:55118694_T_C_0.92;11:55118697_A_G_0.92;11:55118706_C_T_0.92;11:55118710_T_A_0.92;11:55118728_C_A_0.9;11:55118731_G_T_0.89;11:55118734_T_G_0.88;11:55118742_C_A_0.84;11:55118746_A_T_0.84;11:55119627_TGTTTGTGTATAC_T_0.82;11:55119646_TTC_T_0.86;11:55119652_G_GTA_0.86;11:55119654_G_T_0.87;11:55119663_C_T_0.88;11:55119680_C_T_0.91;11:55119695_T_A_0.92;11:55119700_A_T_0.92;11:55119701_T_C_0.92;11:55119732_A_T_0.88;11:55119733_A_G_0.88;11:55119735_A_T_0.88;11:55119743_T_C_0.88;11:55119748_C_A_0.87;11:55119749_TCG_T_0.88;11:55119752_T_TC_0.89;11:55119755_C_CT_0.89;11:55119769_C_A_0.9;11:55119770_C_T_0.89;11:55119792_C_T_0.87;11:55119805_A_T_0.84;11:55120227_T_C_0.9;11:55120228_C_T_0.9;11:55120236_T_C_0.9;11:55120240_C_T_0.91;11:55120252_T_C_0.91;11:55120263_G_A_0.9;11:55120266_G_T_0.9;11:55120292_G_A_0.89;11:55120308_G_A_0.9;11:55120322_G_T_0.91;11:55120343_AGAC_A_0.91;11:55120347_A_AAT_0.9;11:55120352_T_C_0.9;11:55120356_A_G_0.91;11:55120358_T_C_0.91;11:55120369_G_T_0.91;11:55120381_T_C_0.92;11:55120389_T_C_0.91;11:55120411_C_T_0.9;11:55120422_G_A_0.89;11:55120423_T_G_0.89;11:55120436_C_T_0.9;11:55120441_A_G_0.92;11:55120447_T_A_0.92;11:55120464_G_T_0.9;11:55120466_A_T_0.9;11:55120479_TG_T_0.91;11:55120503_TA_T_0.92;11:55120534_C_T_0.92;11:55120537_G_C_0.92;11:55120582_GA_G_0.89;11:55120594_A_G_0.9;11:55120602_C_T_0.89;11:55120606_T_G_0.88;11:55120607_T_A_0.87;11:55120612_G_A_0.84;11:55120627_TAAA_T_0.81;11:55120630_A_ATTTT_0.8;11:55120642_A_G_0.85;11:55120654_G_A_0.86;11:55120662_T_C_0.87;11:55120671_A_G_0.86;11:55120678_T_C_0.93;11:55120683_C_A_0.85;11:55120686_T_G_0.86;11:55120688_T_C_0.85;11:55120695_G_A_0.87;11:55120701_A_AG_0.85;11:55120705_A_G_0.85;11:55120716_T_C_0.84;11:55120720_A_AACT_0.84;11:55120732_G_A_0.86;11:55120735_G_A_0.87;11:55120741_G_A_0.89;11:55120743_G_A_0.9;11:55120749_G_A_0.9;11:55120757_T_C_0.9;11:55120769_G_A_0.92;11:55120773_A_G_0.9;11:55120804_A_C_0.88;11:55120826_C_T_0.87;11:55121453_T_C_0.92;11:55121885_A_G_0.94;11:55122112_G_T_0.94;11:55122789_G_C_0.94;11:55123489_C_T_0.93;11:55123586_G_A_0.94;11:55123610_C_G_0.94;11:55124088_T_C_0.94;11:55124370_G_C_0.92;11:55125502_G_A_0.94;11:55129440_G_C_0.93;11:55129798_A_T_0.93;11:55129994_C_T_0.94;11:55132431_T_TA_0.93;11:55132452_C_T_0.94;11:55132659_C_T_0.94;11:55132783_A_T_0.94;11:55133222_T_A_0.94;11:55133779_C_G_0.94;11:55134202_C_G_0.94;11:55134280_AAAATGTCTCTGC_A_0.9;11:55134385_ATG_A_0.94;11:55134486_C_A_0.94;11:55134596_C_G_0.94;11:55134613_A_G_0.94;11:55134895_A_G_0.94;11:55134962_T_C_0.94;11:55134980_C_T_0.94;11:55135019_G_T_0.94;11:55135045_G_A_0.94;11:55135053_C_T_0.94;11:55135105_G_T_0.94;11:55135222_C_A_0.94;11:55135689_T_A_0.94;11:55136219_C_T_0.94;11:55136562_A_G_0.94;11:55137386_C_A_0.94;11:55137715_T_C_0.94;11:55138710_C_T_0.93;11:55139994_A_G_0.93;11:55141150_G_T_0.94;11:55141298_C_A_0.94;11:55141349_A_G_0.94;11:55142024_C_G_0.92;11:55142112_T_C_0.94;11:55142228_A_G_0.94;11:55145142_T_C_0.92;11:55145361_C_T_0.93;11:55146142_G_A_0.93;11:55146217_C_T_0.93;11:55146293_G_A_0.92;11:55146719_C_G_0.94;11:55147469_G_A_0.94;11:55148269_T_C_0.94;11:55148723_G_T_0.94;11:55150606_C_T_0.92;11:55151822_G_A_0.91;11:55152788_G_C_0.94;11:55153049_C_CGGA_0.95;11:55153050_T_A_0.95;11:55153432_G_C_0.93;11:55155487_G_A_0.92;11:55155797_A_T_0.94;11:55155815_T_C_0.94;11:55156065_A_G_0.94;11:55156124_C_T_0.94;11:55156173_A_G_0.94;11:55156434_C_A_0.94;11:55156941_T_C_0.94;11:55157322_A_G_0.94;11:55157381_A_G_0.94;11:55157872_G_A_0.93;11:55158284_G_A_0.92;11:55158334_C_T_0.94;11:55158659_C_A_0.94;11:55158788_A_T_0.91;11:55159324_C_T_0.92;11:55159677_A_T_0.94;11:55159844_G_A_0.94;11:55159965_A_G_0.94;11:55160040_G_A_0.94;11:55160192_T_A_0.92;11:55160340_A_G_0.94;11:55161513_T_C_0.94;11:55161537_T_C_0.94;11:55162221_C_T_0.93;11:55162223_G_A_0.93;11:55162378_G_A_0.94;11:55162772_A_C_0.94;11:55163577_G_A_0.92;11:55163792_C_T_0.91;11:55164192_G_A_0.93;11:55164361_T_C_0.93;11:55164362_C_T_0.94;11:55164511_T_C_0.93;11:55164515_G_A_0.93;11:55164957_C_A_0.94;11:55164964_G_T_0.94;11:55165573_C_T_0.94;11:55166058_A_G_0.92;11:55166394_C_T_0.92;11:55167389_G_A_0.93;11:55167773_G_T_0.94;11:55168323_A_T_0.94;11:55168405_C_T_0.94;11:55169003_C_A_0.93;11:55169024_C_A_0.93;11:55170016_A_C_0.93;11:55170342_TAAA_T_0.92;11:55170354_A_C_0.94;11:55170719_G_A_0.9;11:55171027_C_T_0.91;11:55171160_C_T_0.94;11:55171193_G_A_0.93;11:55171930_C_T_0.94;11:55172182_A_G_0.93;11:55172216_T_A_0.94;11:55172653_A_G_0.93;11:55172856_G_GA_0.93;11:55172955_T_A_0.92;11:55173049_C_T_0.92;11:55173059_A_C_0.92;11:55173061_A_T_0.94;11:55173669_T_A_0.93;11:55173959_A_G_0.94;11:55174069_A_G_0.94;11:55174458_T_C_0.94;11:55174516_G_A_0.94;11:55174565_G_A_0.94;11:55174672_G_T_0.93;11:55174766_T_A_0.94;11:55174893_G_A_0.94;11:55174980_G_A_0.94;11:55175027_T_C_0.94;11:55175270_G_A_0.94;11:55175422_T_A_0.94;11:55175602_A_G_0.93;11:55175659_CCT_C_0.94;11:55176112_A_AT_0.94;11:55176246_A_G_0.93;11:55176295_G_A_0.94;11:55176334_T_TTTG_0.94;11:55176997_C_T_0.94;11:55177266_C_T_0.94;11:55177342_G_T_0.93;11:55177590_C_T_0.94;11:55178058_G_A_0.93;11:55178067_G_A_0.93;11:55178266_C_CTG_0.93;11:55178269_T_G_0.93;11:55178270_A_AG_0.93;11:55178272_C_G_0.93;11:55178273_TC_T_0.93;11:55178276_TAGATAA_T_0.93;11:55178284_G_C_0.93;11:55178285_G_C_0.93;11:55178992_G_A_0.93;11:55179208_C_T_0.94;11:55179832_C_CTCTT_0.95;11:55180056_A_G_0.94;11:55180676_T_C_0.94;11:55180816_A_G_0.94;11:55181536_A_G_0.94;11:55181794_T_C_0.92;11:55182246_ATCTT_A_0.93;11:55182394_T_A_0.93;11:55182550_A_G_0.93;11:55182769_C_T_0.93;11:55183007_T_C_0.94;11:55183429_A_G_0.94;11:55183543_C_A_0.94;11:55183705_A_C_0.94;11:55183753_G_T_0.94;11:55183759_G_A_0.93;11:55183893_A_T_0.91;11:55184196_T_C_0.95;11:55184504_T_C_0.93;11:55184664_A_T_0.92;11:55184667_C_T_0.91;11:55184745_G_A_0.94;11:55184859_C_T_0.93;11:55185218_G_T_0.94;11:55185232_T_C_0.94;11:55185449_C_A_0.92;11:55185909_T_C_0.94;11:55186182_T_C_0.94;11:55186587_A_C_0.94;11:55186727_A_C_0.94;11:55187431_A_G_0.94;11:55187580_A_G_0.94;11:55187647_G_A_0.94;11:55187683_C_A_0.93;11:55187799_A_G_0.94;11:55187803_A_G_0.94;11:55187836_C_A_0.94;11:55187938_A_T_0.93;11:55187947_A_G_0.93;11:55187973_C_A_0.93;11:55188031_A_T_0.94;11:55188559_A_T_0.94;11:55188580_G_A_0.94;11:55188818_G_T_0.91;11:55188887_A_G_0.94;11:55189518_CTTCCTTCATTCCTTCCTTCG_C_0.82;11:55189675_T_C_0.93;11:55189833_T_G_0.94;11:55189935_C_T_0.93;11:55189969_A_T_0.94;11:55190708_G_A_0.94;11:55191116_G_T_0.94;11:55191769_C_T_0.94;11:55192464_G_T_0.93;11:55192628_A_T_0.93;11:55192754_G_A_0.94;11:55192872_C_T_0.94;11:55193186_G_T_0.94;11:55193679_G_A_0.93;11:55194403_G_T_0.93;11:55194929_G_GT_0.93;11:55195255_T_G_0.94;11:55195800_G_T_0.91;11:55195818_G_A_0.92;11:55195873_T_C_0.94;11:55196151_G_T_0.94;11:55196683_T_C_0.94;11:55196818_G_A_0.93;11:55196983_G_A_0.94;11:55197656_T_G_0.93;11:55197672_A_G_0.94;11:55197913_C_T_0.94;11:55197950_T_G_0.94;11:55197989_CTT_C_0.94;11:55198356_T_C_0.94;11:55198427_T_C_0.94;11:55198693_C_T_0.94;11:55198718_A_G_0.94;11:55198812_G_A_0.94;11:55199875_G_A_0.91;11:55200433_A_T_0.94;11:55200610_T_C_0.94;11:55200836_T_C_0.93;11:55201447_T_C_0.93;11:55202417_C_T_0.94;11:55202643_A_C_0.94;11:55203117_T_C_0.94;11:55203672_T_C_0.94;11:55204022_G_C_0.94;11:55204223_G_A_0.93;11:55204477_A_G_0.88;11:55204758_T_G_0.94;11:55205325_C_T_0.94;11:55205398_T_C_0.94;11:55205578_G_A_0.94;11:55205628_G_A_0.94;11:55206462_G_C_0.94;11:55206497_C_T_0.94;11:55206830_T_C_0.92;11:55206920_G_T_0.94;11:55207383_T_C_0.93;11:55207775_GTACATATGTA_G_0.92;11:55207799_C_G_0.93;11:55207870_A_C_0.94;11:55207944_C_T_0.93;11:55208143_C_T_0.93;11:55208538_C_A_0.94;11:55209251_A_C_0.94;11:55209288_C_T_0.94;11:55209419_G_A_0.94;11:55209448_G_T_0.94;11:55209694_T_C_0.91;11:55210291_C_T_0.93;11:55210551_T_C_0.94;11:55210585_T_A_0.94;11:55210942_G_A_0.93;11:55211015_T_C_0.91;11:55211811_T_C_0.94;11:55211925_T_C_0.94;11:55212033_T_G_0.93;11:55212093_C_T_0.93;11:55212096_A_C_0.94;11:55212398_G_A_0.94;11:55212505_A_G_0.94;11:55212611_G_A_0.94;11:55212816_A_T_0.94;11:55213031_TAG_T_0.93;11:55213206_C_A_0.94;11:55213922_A_T_0.92;11:55213933_A_T_0.92;11:55214688_G_T_0.94;11:55215074_A_C_0.94;11:55216248_G_A_0.94;11:55216910_C_G_0.94;11:55217012_C_T_0.94;11:55217478_G_A_0.94;11:55218146_A_T_0.94;11:55218922_A_C_0.94;11:55218978_A_G_0.94;11:55219382_C_T_0.94;11:55219432_C_T_0.92;11:55219633_TA_T_0.94;11:55219714_A_C_0.94;11:55220383_CT_C_0.94;11:55220575_C_A_0.91;11:55221229_A_C_0.94;11:55221576_T_C_0.92;11:55221776_C_G_0.94;11:55222061_A_C_0.94;11:55222470_T_C_0.94;11:55222572_G_C_0.94;11:55222990_T_C_0.94;11:55223710_T_G_0.94;11:55224325_T_G_0.94;11:55224396_C_T_0.94;11:55224695_C_A_0.91;11:55224735_C_T_0.93;11:55224869_T_C_0.94;11:55224884_T_TTG_0.91;11:55224905_T_A_0.93;11:55225024_T_C_0.93;11:55225417_G_T_0.94;11:55225831_T_G_0.94;11:55225873_C_A_0.94;11:55225921_G_A_0.93;11:55226098_C_T_0.94;11:55226392_C_A_0.94;11:55227551_C_T_0.92;11:55227675_A_C_0.93;11:55227687_C_T_0.94;11:55227718_C_T_0.93;11:55227769_A_G_0.93;11:55228159_G_A_0.87;11:55228200_G_T_0.9;11:55228303_A_T_0.91;11:55228434_C_T_0.91;11:55228837_A_G_0.93;11:55228983_A_T_0.9;11:55229128_C_A_0.81;11:55230096_C_G_0.94;11:55230273_TATAGCACTAAATGCCCACAAGAGAAAGCAGGAAAGATCCAAAATTGACACCCTAACATCACAATTAAAAGAACTAGAAAAGCAAGAGCAAACACATTCAA_T_0.8;11:55230445_A_G_0.92;11:55230549_C_G_0.91;11:55230577_T_C_0.9;11:55230786_C_T_0.93;11:55230895_T_A_0.91;11:55230988_C_T_0.94;11:55231059_G_A_0.93;11:55231182_A_G_0.94;11:55231327_T_G_0.93;11:55231832_C_T_0.89;11:55231877_G_T_0.92;11:55231889_A_T_0.92;11:55231940_C_T_0.94;11:55231996_C_T_0.94;11:55232008_A_C_0.91;11:55232150_T_TG_0.91;11:55232191_T_A_0.94;11:55232278_G_T_0.93;11:55233676_T_C_0.94;11:55233726_G_A_0.94;11:55233763_A_G_0.93;11:55233832_A_G_0.94;11:55234162_T_C_0.93;11:55234186_C_T_0.93;11:55234406_A_G_0.94;11:55234722_C_T_0.94;11:55234738_C_T_0.94;11:55234821_C_T_0.93;11:55234832_A_G_0.93;11:55235377_G_GC_0.93;11:55235759_T_C_0.94;11:55235812_C_T_0.94;11:55235926_A_G_0.94;11:55236080_C_CTAGA_0.93;11:55236954_T_G_0.94;11:55237265_C_T_0.94;11:55237729_C_T_0.94;11:55238063_A_T_0.94;11:55238296_C_T_0.94;11:55238567_G_A_0.94;11:55238633_G_A_0.91;11:55238640_A_G_0.91;11:55238643_G_A_0.91;11:55239515_G_C_0.92;11:55239750_ACT_A_0.94;11:55240895_A_G_0.94;11:55240901_A_G_0.94;11:55240980_G_C_0.92;11:55241123_T_C_0.94;11:55241556_A_C_0.94;11:55241716_T_A_0.94;11:55242015_C_A_0.94;11:55242085_G_A_0.93;11:55242459_C_T_0.94;11:55242495_T_A_0.94;11:55242556_T_A_0.94;11:55242726_G_C_0.93;11:55242946_T_C_0.92;11:55243250_T_C_0.93;11:55243696_C_T_0.93;11:55243886_C_CTT_0.86;11:55243985_C_T_0.93;11:55244350_T_C_0.8;11:55244352_A_G_0.81;11:55244354_A_G_0.81;11:55245137_G_C_0.94;11:55245447_C_T_0.94;11:55245605_A_G_0.94;11:55245650_A_T_0.94;11:55246041_C_T_0.94;11:55246517_T_A_0.94;11:55246568_G_T_0.93;11:55247176_C_T_0.94;11:55247690_G_A_0.94;11:55247729_A_C_0.94;11:55247774_TA_T_0.94;11:55248225_G_A_0.92;11:55248670_C_T_0.94;11:55248930_G_GACACA_0.93;11:55248982_C_A_0.92;11:55249242_C_T_0.94;11:55249435_A_C_0.94;11:55249484_C_A_0.93;11:55249834_G_A_0.94;11:55250375_C_G_0.94;11:55250427_A_T_0.94;11:55250509_A_G_0.94;11:55250549_A_T_0.94;11:55251205_C_T_0.94;11:55251545_T_C_0.9;11:55251546_G_A_0.9;11:55252306_T_C_0.93;11:55252425_G_A_0.94;11:55253578_G_A_0.94;11:55253629_C_G_0.94;11:55253692_T_C_0.94;11:55254115_T_A_0.94;11:55254510_G_A_0.94;11:55255320_G_T_0.94;11:55256084_T_G_0.94;11:55256732_T_A_0.94;11:55256770_G_T_0.94;11:55256869_G_A_0.94;11:55256880_G_T_0.94;11:55257480_C_A_0.94;11:55257507_C_T_0.94;11:55257798_G_A_0.94;11:55257937_TGC_T_0.85;11:55257965_G_A_0.94;11:55258063_A_G_0.94;11:55258196_G_T_0.94;11:55258253_T_A_0.94;11:55258709_C_A_0.94;11:55258881_C_G_0.94;11:55259583_G_A_0.94;11:55259945_A_G_0.92;11:55260052_A_AT_0.92;11:55260350_A_G_0.92;11:55260353_G_T_0.92;11:55260516_TAAA_T_0.92;11:55260691_G_A_0.93;11:55261104_T_A_0.93;11:55261146_T_C_0.94;11:55261238_A_T_0.93;11:55261272_C_A_0.94;11:55262740_AG_A_0.93;11:55262910_A_T_0.94;11:55263160_C_A_0.92;11:55263224_G_A_0.91;11:55263793_A_G_0.93;11:55263948_G_C_0.91;11:55264455_G_C_0.94;11:55264605_T_C_0.94;11:55264851_G_A_0.94;11:55265214_C_G_0.92;11:55265967_A_G_0.94;11:55266477_A_G_0.94;11:55266491_C_T_0.94;11:55266600_A_G_0.93;11:55267525_A_G_0.94;11:55267694_C_A_0.93;11:55268044_T_G_0.92;11:55268646_A_G_0.93;11:55268805_G_C_0.94;11:55268855_C_T_0.93;11:55268934_A_G_0.93;11:55269362_T_C_0.93;11:55269686_C_T_0.94;11:55269816_G_A_0.93;11:55269990_T_C_0.93;11:55270137_T_C_0.94;11:55270154_C_G_0.93;11:55270188_C_T_0.93;11:55270585_G_A_0.94;11:55270679_T_G_0.94;11:55271200_T_C_0.95;11:55271372_A_C_0.93;11:55271407_A_G_0.94;11:55271500_T_C_0.95;11:55271681_G_C_0.94;11:55271699_G_C_0.94;11:55272410_T_C_0.94;11:55272448_A_G_0.92;11:55272520_G_A_0.94;11:55272853_T_C_0.94;11:55273190_G_C_0.93;11:55273890_G_C_0.93;11:55274279_C_T_0.91;11:55274383_CT_C_0.94;11:55274688_C_T_0.94;11:55274744_T_C_0.94;11:55274849_C_G_0.94;11:55274898_C_T_0.94;11:55274969_C_T_0.92;11:55275236_G_C_0.94;11:55276602_A_G_0.94;11:55276880_C_G_0.94;11:55277617_A_G_0.94;11:55277761_T_C_0.94;11:55278100_G_T_0.94;11:55278447_G_C_0.94;11:55278890_CT_C_0.84;11:55279095_T_C_0.93;11:55279193_C_T_0.9;11:55279328_CTT_C_0.85;11:55279382_A_G_0.92;11:55281175_T_C_0.94;11:55281198_T_C_0.94;11:55281391_G_C_0.94;11:55281667_C_T_0.94;11:55281943_CATT_C_0.93;11:55282118_C_G_0.94;11:55282293_C_T_0.94;11:55282371_T_C_0.94;11:55282594_C_T_0.93;11:55282643_G_C_0.93;11:55282687_T_G_0.93;11:55283296_G_T_0.88;11:55283340_C_T_0.91;11:55283425_T_C_0.94;11:55283785_T_C_0.92;11:55283849_A_T_0.91;11:55284083_T_C_0.93;11:55284182_A_G_0.93;11:55284265_G_A_0.94;11:55284499_G_A_0.91;11:55284697_C_T_0.91;11:55285105_T_A_0.91;11:55285106_G_T_0.91;11:55285304_C_T_0.91;11:55285375_T_C_0.91;11:55286347_G_T_0.92;11:55286655_G_T_0.93;11:55286699_G_T_0.92;11:55286871_G_T_0.93;11:55286902_A_G_0.92;11:55286985_CT_C_0.94;11:55287304_A_C_0.93;11:55287368_A_G_0.92;11:55287466_G_A_0.94;11:55287535_T_C_0.94;11:55287590_A_T_0.93;11:55287660_C_T_0.94;11:55287764_C_T_0.93;11:55287842_G_T_0.94;11:55288083_C_T_0.93;11:55288216_G_C_0.94;11:55288263_G_T_0.91;11:55288264_C_T_0.91;11:55288377_G_A_0.93;11:55288411_G_T_0.93;11:55288475_A_G_0.94;11:55288780_G_A_0.93;11:55289006_A_G_0.94;11:55289337_T_G_0.94;11:55289338_T_A_0.94;11:55289413_A_G_0.94;11:55290011_C_A_0.94;11:55290219_G_C_0.94;11:55290368_C_A_0.94;11:55290488_C_T_0.94;11:55290727_A_G_0.93;11:55291233_A_AG_0.94;11:55291934_C_A_0.94;11:55292236_T_C_0.94;11:55292287_TA_T_0.94;11:55292605_T_A_0.94;11:55292638_T_C_0.94;11:55292639_T_C_0.94;11:55292654_A_G_0.94;11:55292724_G_A_0.92;11:55292919_A_G_0.94;11:55293051_G_A_0.93;11:55293193_T_C_0.94;11:55293219_T_G_0.94;11:55293631_C_A_0.93;11:55294244_A_G_0.93;11:55294317_A_G_0.94;11:55294490_T_C_0.94;11:55294877_C_T_0.94;11:55294898_C_G_0.93;11:55294912_T_G_0.93;11:55295180_G_A_0.93;11:55295283_T_A_0.93;11:55295376_G_T_0.93;11:55295411_T_C_0.94;11:55295569_C_A_0.92;11:55295969_C_T_0.92;11:55296074_C_T_0.94;11:55296106_T_G_0.94;11:55296148_T_C_0.94;11:55296318_T_C_0.94;11:55297127_C_A_0.94;11:55297270_C_T_0.94;11:55297562_T_C_0.94;11:55297635_C_T_0.94;11:55298265_C_T_0.93;11:55298533_G_A_0.93;11:55298631_G_T_0.94;11:55299011_T_C_0.91;11:55299024_A_T_0.93;11:55299126_C_T_0.92;11:55299693_G_A_0.81;11:55299786_G_A_0.83;11:55299789_T_G_0.84;11:55300001_G_A_0.91;11:55300401_A_G_0.94;11:55300775_C_T_0.9;11:55300813_AC_A_0.9;11:55300826_T_C_0.91;11:55300969_G_A_0.87;11:55300979_C_T_0.87;11:55301682_G_A_0.84;11:55301683_C_G_0.84;11:55301757_G_A_0.93;11:55301844_A_G_0.94;11:55302214_G_A_0.81;11:55302497_T_G_0.92;11:55302662_A_C_0.94;11:55302673_A_G_0.94;11:55303299_T_C_0.94;11:55303486_C_A_0.94;11:55304199_T_G_0.94;11:55304262_G_A_0.93;11:55304399_G_A_0.94;11:55304962_T_C_0.93;11:55305160_G_T_0.94;11:55305170_C_T_0.91;11:55305250_A_G_0.92;11:55305322_T_C_0.93;11:55305615_G_C_0.9;11:55305619_T_G_0.91;11:55306548_A_G_0.94;11:55306577_G_C_0.92;11:55307227_T_G_0.93;11:55307780_G_A_0.93;11:55308305_G_T_0.94;11:55308710_TCA_T_0.92;11:55309848_C_T_0.88;11:55310280_A_G_0.93;11:55310743_G_T_0.94;11:55311108_T_TTCTGATTCTTCCCCCATTCTCAAACCTACTCTAATCACATTTTCTATCTCAGTGGATGATACATTTGGTCTATTTCATA_0.92;11:55311417_C_T_0.94;11:55311585_T_C_0.94;11:55311878_G_A_0.94;11:55311980_A_G_0.94;11:55312550_G_A_0.93;11:55312619_C_A_0.94;11:55312829_A_T_0.94;11:55312897_T_G_0.94;11:55312925_C_T_0.94;11:55313406_A_G_0.93;11:55314073_A_G_0.93;11:55314303_C_T_0.94;11:55314405_C_T_0.93;11:55314571_A_G_0.93;11:55314682_T_TTCCTTTAATCTCTAGAAACTGTACTTTCTAGAGACTGTAATTTTTAAAGTCATGGCATCTCAAGATCAG_0.91;11:55314754_C_G_0.94;11:55315519_T_C_0.94;11:55315533_T_G_0.94;11:55315605_T_C_0.94;11:55316023_A_G_0.93;11:55316412_C_T_0.92;11:55316535_AT_A_0.93;11:55317422_TATGGGAAGTATAGGA_T_0.93;11:55317617_C_T_0.94;11:55317814_G_A_0.94;11:55318210_T_C_0.93;11:55318492_T_A_0.94;11:55318698_C_T_0.93;11:55318782_A_G_0.93;11:55318898_CTT_C_0.93;11:55318900_T_TCCAA_0.93;11:55318903_ATGG_A_0.93;11:55319012_T_C_0.93;11:
11	55289488	55289490	INS	gnomAD-SV_v2.1_INS_11_77591	0.058708	0.000374	0.85204	NA	11:55111009_C_T_0.82;11:55118541_C_T_0.81;11:55131396_T_C_0.85;11:55131951_C_A_0.85;11:55131962_GT_G_0.85;11:55133504_A_G_0.84;11:55133662_C_T_0.85;11:55136590_GT_G_0.85;11:55136593_T_A_0.85;11:55136983_C_A_0.85;11:55137312_C_T_0.84;11:55137658_A_AC_0.85;11:55137818_A_G_0.85;11:55138096_G_A_0.84;11:55138109_T_G_0.85;11:55138821_T_C_0.84;11:55139134_C_T_0.85;11:55140510_AT_A_0.84;11:55140862_A_C_0.84;11:55140941_T_C_0.85;11:55141603_CT_C_0.85;11:55141911_G_A_0.85;11:55141931_G_T_0.85;11:55141956_A_G_0.85;11:55142807_G_A_0.85;11:55143041_G_A_0.85;11:55143490_T_C_0.85;11:55143719_A_T_0.85;11:55143901_G_A_0.84;11:55144077_A_C_0.85;11:55144601_G_A_0.85;11:55144844_C_G_0.85;11:55144854_C_T_0.85;11:55144897_A_G_0.85;11:55145388_C_G_0.84;11:55145796_C_A_0.85;11:55146134_G_A_0.85;11:55146361_T_C_0.85;11:55146490_T_C_0.84;11:55146498_T_C_0.84;11:55146716_G_A_0.84;11:55146891_T_TAA_0.85;11:55147393_C_T_0.85;11:55147660_G_A_0.84;11:55147845_C_T_0.85;11:55149024_T_C_0.85;11:55149025_C_T_0.85;11:55150221_G_A_0.81;11:55151584_C_T_0.84;11:55152232_G_A_0.85;11:55153198_A_AT_0.84;11:55153215_T_A_0.83;11:55153222_A_AT_0.84;11:55153548_C_T_0.84;11:55153614_G_A_0.84;11:55154780_G_GA_0.85;11:55155075_C_T_0.84;11:55155134_GAA_G_0.81;11:55155549_T_C_0.85;11:55155737_C_T_0.84;11:55155821_C_T_0.84;11:55156333_C_T_0.85;11:55157151_T_G_0.84;11:55158081_T_C_0.85;11:55158363_G_T_0.85;11:55158787_TA_T_0.85;11:55158789_A_T_0.85;11:55158854_C_G_0.85;11:55159073_A_G_0.85;11:55159977_C_A_0.84;11:55160409_C_T_0.85;11:55160465_T_C_0.85;11:55160519_C_T_0.85;11:55160579_C_T_0.84;11:55161202_G_T_0.84;11:55161295_C_T_0.84;11:55161341_C_T_0.85;11:55162835_A_T_0.85;11:55163971_T_C_0.83;11:55163979_G_A_0.82;11:55164133_A_G_0.85;11:55164204_A_C_0.84;11:55165100_T_G_0.83;11:55165101_G_T_0.85;11:55166013_C_T_0.85;11:55167131_T_C_0.84;11:55168037_G_T_0.84;11:55168255_G_A_0.85;11:55168375_T_C_0.83;11:55168743_C_T_0.84;11:55168764_C_T_0.84;11:55169629_C_T_0.83;11:55170068_C_T_0.84;11:55170080_A_AT_0.84;11:55170530_G_A_0.85;11:55171227_T_C_0.85;11:55171807_G_A_0.84;11:55172531_C_T_0.85;11:55173343_A_G_0.85;11:55174193_A_C_0.84;11:55175020_C_T_0.85;11:55175955_G_A_0.84;11:55176027_C_T_0.85;11:55177255_T_A_0.84;11:55177871_C_T_0.84;11:55177881_G_A_0.84;11:55178689_C_A_0.84;11:55178874_G_C_0.85;11:55180219_C_T_0.84;11:55180358_C_T_0.84;11:55180496_G_C_0.85;11:55180591_G_C_0.85;11:55181101_G_A_0.84;11:55182086_A_G_0.85;11:55182154_T_C_0.84;11:55182374_G_A_0.84;11:55182513_G_T_0.84;11:55182810_C_A_0.85;11:55183318_G_A_0.85;11:55184405_TA_T_0.84;11:55184686_A_T_0.85;11:55184795_G_T_0.84;11:55185942_C_T_0.84;11:55187270_G_T_0.84;11:55188100_A_T_0.84;11:55188855_C_T_0.84;11:55189502_C_T_0.84;11:55189514_C_T_0.84;11:55190983_G_T_0.83;11:55191858_T_C_0.85;11:55192923_C_T_0.85;11:55195220_T_A_0.84;11:55196624_A_T_0.85;11:55197073_G_A_0.84;11:55197312_T_G_0.85;11:55197338_TG_T_0.85;11:55197628_A_T_0.84;11:55198157_C_T_0.85;11:55198174_A_C_0.85;11:55198533_G_A_0.85;11:55200131_C_T_0.84;11:55201521_G_A_0.84;11:55202051_A_T_0.85;11:55202171_A_T_0.85;11:55203753_G_T_0.85;11:55203791_C_T_0.84;11:55203985_C_A_0.84;11:55204033_C_T_0.85;11:55204119_G_C_0.85;11:55204277_G_A_0.83;11:55204755_C_G_0.83;11:55205326_T_C_0.84;11:55206960_G_A_0.85;11:55207017_G_T_0.85;11:55207724_A_C_0.85;11:55209066_A_T_0.84;11:55209658_G_C_0.84;11:55209883_C_G_0.84;11:55210058_T_C_0.85;11:55210177_G_C_0.85;11:55210262_T_C_0.85;11:55210455_G_A_0.85;11:55211174_T_TA_0.82;11:55212205_G_T_0.85;11:55212392_T_G_0.84;11:55212902_A_G_0.82;11:55213616_A_T_0.85;11:55214068_C_T_0.85;11:55217717_G_A_0.85;11:55219199_A_G_0.85;11:55219874_A_G_0.84;11:55220206_G_A_0.84;11:55221189_A_G_0.85;11:55222691_G_A_0.85;11:55223061_T_A_0.85;11:55223853_G_GTAA_0.85;11:55223942_G_A_0.85;11:55224200_TG_T_0.84;11:55224203_A_T_0.84;11:55224205_CTGTGGAA_C_0.84;11:55224956_G_GA_0.85;11:55225313_G_A_0.85;11:55226511_A_T_0.84;11:55227563_G_A_0.84;11:55227792_G_T_0.85;11:55227948_G_A_0.81;11:55228371_C_T_0.81;11:55228895_TACAAAGAACGCA_T_0.82;11:55229755_C_A_0.85;11:55230053_G_A_0.85;11:55230827_C_A_0.84;11:55232016_C_T_0.81;11:55233405_A_T_0.84;11:55233497_A_T_0.85;11:55233691_C_G_0.85;11:55233722_ATGTGT_A_0.84;11:55233949_G_A_0.85;11:55234605_G_T_0.85;11:55235086_G_T_0.85;11:55235177_G_A_0.85;11:55236757_T_C_0.85;11:55237409_T_A_0.85;11:55237955_A_G_0.85;11:55241188_T_G_0.85;11:55241999_C_T_0.85;11:55242143_A_G_0.84;11:55242196_T_G_0.85;11:55242407_G_A_0.85;11:55243238_G_A_0.85;11:55243303_C_A_0.85;11:55243824_C_T_0.85;11:55244243_T_G_0.84;11:55244292_C_T_0.83;11:55245020_G_T_0.83;11:55246142_G_C_0.84;11:55246159_G_T_0.85;11:55246240_C_A_0.85;11:55246641_G_A_0.84;11:55248023_CT_C_0.85;11:55248782_A_C_0.85;11:55251005_G_A_0.84;11:55251375_T_G_0.84;11:55251410_T_A_0.84;11:55251412_C_A_0.83;11:55251942_G_C_0.81;11:55252017_G_A_0.82;11:55253185_G_A_0.84;11:55253786_C_T_0.84;11:55255248_T_G_0.84;11:55255364_C_A_0.84;11:55257745_C_A_0.85;11:55257939_CGTGTGT_C_0.83;11:55259756_G_C_0.84;11:55259820_GT_G_0.84;11:55260322_T_C_0.85;11:55260527_A_C_0.85;11:55260540_T_C_0.84;11:55261382_A_T_0.84;11:55262250_T_C_0.85;11:55262696_C_T_0.84;11:55264181_C_T_0.85;11:55265078_G_A_0.84;11:55265514_G_C_0.84;11:55267566_T_C_0.84;11:55267688_A_G_0.84;11:55268336_A_G_0.84;11:55270620_AC_A_0.84;11:55271494_C_T_0.84;11:55272684_G_T_0.84;11:55274586_T_A_0.84;11:55276761_A_G_0.85;11:55276960_T_G_0.84;11:55277832_G_T_0.85;11:55277924_C_T_0.85;11:55278100_G_A_0.83;11:55279535_G_A_0.85;11:55280142_C_T_0.85;11:55280371_A_G_0.85;11:55281127_T_C_0.84;11:55281624_G_A_0.85;11:55281944_ATTT_A_0.84;11:55282692_CTTT_C_0.83;11:55283567_T_C_0.85;11:55283568_G_A_0.84;11:55284423_A_C_0.84;11:55284607_A_G_0.84;11:55285408_T_C_0.83;11:55285471_G_A_0.81;11:55287199_A_G_0.84;11:55287735_C_T_0.82;11:55289239_A_T_0.84;11:55290045_G_A_0.84;11:55290094_G_A_0.84;11:55291243_G_A_0.85;11:55291813_GTCTATCAT_G_0.85;11:55291953_G_A_0.85;11:55292690_C_T_0.84;11:55293446_C_T_0.83;11:55293632_C_G_0.85;11:55294257_T_C_0.84;11:55295239_C_T_0.84;11:55295759_G_A_0.84;11:55297513_C_T_0.84;11:55298565_G_A_0.84;11:55299040_G_C_0.85;11:55300338_T_G_0.83;11:55301216_T_C_0.83;11:55302418_C_A_0.84;11:55302614_A_G_0.84;11:55302635_G_T_0.85;11:55304047_T_C_0.84;11:55304719_T_G_0.84;11:55304895_G_C_0.85;11:55305118_A_G_0.82;11:55305522_G_T_0.84;11:55308750_C_A_0.84;11:55308804_A_G_0.84;11:55309064_T_A_0.85;11:55309424_A_C_0.84;11:55309692_G_A_0.82;11:55310464_G_A_0.84;11:55311622_A_G_0.85;11:55311709_C_T_0.85;11:55312700_G_A_0.85;11:55314396_G_T_0.84;11:55315026_A_T_0.84;11:55316634_A_G_0.84;11:55317382_T_C_0.84;11:55317384_TA_T_0.84;11:55318103_C_T_0.85;11:55321397_A_G_0.85;11:55322020_T_C_0.84;11:55322393_G_A_0.85;11:55322610_CTCTCTGAGAACACACAGTTCTGAAG_C_0.83;11:55325699_C_G_0.85;11:55327344_C_T_0.84;11:55330283_C_T_0.85;11:55330510_G_A_0.84;11:55331255_C_T_0.84;11:55332822_C_T_0.84;11:55339770_CA_C_0.85;11:55345472_A_T_0.84;11:55345481_T_C_0.84;11:55346168_T_C_0.83;11:55346184_C_A_0.83;11:55346188_A_T_0.83;11:55346733_C_A_0.84;11:55349678_G_T_0.84;11:55351097_G_C_0.84;11:55352395_C_G_0.84;11:55354730_C_T_0.85;11:55355307_A_G_0.83;11:55356307_A_G_0.83;11:55364173_T_C_0.84	NA
11	55305120	55305198	DEL	gnomAD-SV_v2.1_DEL_11_119553	0.048367	0.11788	0.904858	0.936134	11:54805990_A_T_0.86;11:54806324_A_T_0.86;11:54807513_G_A_0.86;11:54811997_C_A_0.86;11:54818071_G_A_0.86;11:54818716_G_A_0.86;11:54823619_CA_C_0.86;11:54849105_A_C_0.86;11:54850165_G_A_0.85;11:54855777_C_G_0.83;11:54872354_G_A_0.88;11:54894419_A_C_0.86;11:54899626_G_A_0.82;11:54899809_A_G_0.89;11:54904055_A_G_0.86;11:54925241_C_T_0.87;11:54925593_C_G_0.9;11:54949676_C_T_0.88;11:54956685_A_C_0.82;11:54956783_G_C_0.83;11:54968394_C_T_0.81;11:54984827_AC_A_0.86;11:54991780_T_C_0.9;11:54992106_C_T_0.9;11:54999809_A_G_0.9;11:55015117_C_T_0.81;11:55023300_T_C_0.82;11:55029956_G_A_0.9;11:55030123_G_A_0.9;11:55042898_G_T_0.9;11:55048738_C_T_0.88;11:55049448_C_G_0.88;11:55049520_G_T_0.9;11:55058397_G_A_0.9;11:55059504_C_A_0.9;11:55080344_C_T_0.9;11:55083832_T_A_0.89;11:55084997_T_C_0.87;11:55085501_C_G_0.88;11:55112643_T_C_0.85;11:55113534_A_C_0.88;11:55123720_C_T_0.9;11:55138632_C_T_0.9;11:55143126_C_A_0.9;11:55148060_G_T_0.9;11:55150341_G_A_0.84;11:55150935_C_T_0.9;11:55153639_G_A_0.89;11:55155652_C_T_0.9;11:55157201_G_A_0.9;11:55158035_A_T_0.89;11:55161598_G_T_0.9;11:55163516_G_A_0.9;11:55165883_G_C_0.9;11:55172699_T_G_0.89;11:55183671_C_A_0.9;11:55194527_G_A_0.9;11:55194644_G_C_0.9;11:55196302_T_G_0.9;11:55210123_T_C_0.9;11:55210486_G_A_0.9;11:55213614_C_T_0.9;11:55227708_C_T_0.9;11:55230119_C_G_0.9;11:55232406_A_T_0.83;11:55235199_G_A_0.9;11:55244516_C_T_0.89;11:55247117_T_C_0.9;11:55250063_T_C_0.9;11:55285260_G_C_0.9;11:55295741_G_A_0.9;11:55296231_C_T_0.9;11:55297418_C_T_0.9;11:55305120_CCTACATTGTCACCCTGTACTCTCTGAAGTCTTGCAGCTCGGTAGGTTGACGCAACACACTTTCCACCTGTGGCTCCCA_C_0.9;11:55305943_G_GCAA_0.83;11:55314492_T_C_0.9;11:55314556_G_A_0.9;11:55316741_G_C_0.9;11:55319580_G_C_0.9;11:55324308_A_G_0.9;11:55336338_T_C_0.9;11:55339287_A_G_0.9;11:55343036_G_T_0.9;11:55343866_T_C_0.9;11:55345076_C_T_0.9;11:55345177_G_T_0.9;11:55347143_C_T_0.9;11:55347803_C_G_0.9;11:55351944_C_G_0.9;11:55352182_C_A_0.9;11:55355182_G_T_0.89;11:55367545_C_A_0.83;11:55375598_A_G_0.82;11:55378872_G_A_0.83;11:55379170_C_T_0.82;11:55387047_G_A_0.82;11:55387999_G_T_0.83;11:55391982_C_G_0.81;11:55400640_C_T_0.83;11:55415618_C_T_0.82;11:55419659_A_G_0.82;11:55427433_C_G_0.81;11:55431897_C_T_0.88;11:55442479_G_A_0.82;11:55453562_C_A_0.81;11:55455958_A_G_0.81;11:55463314_A_C_0.88;11:55465991_T_G_0.88;11:55476855_G_T_0.81;11:55477824_T_G_0.88;11:55479203_C_T_0.87;11:55500368_G_T_0.88;11:55502753_G_A_0.87;11:55514491_C_A_0.87;11:55515252_G_T_0.87;11:55515459_C_A_0.86;11:55525799_A_G_0.88;11:55528908_C_T_0.87;11:55529948_A_T_0.87;11:55532440_G_C_0.88;11:55541284_G_A_0.88;11:55550899_G_T_0.88;11:55561011_G_A_0.88;11:55565572_T_A_0.87;11:55570207_A_G_0.87;11:55572895_A_T_0.86;11:55598039_A_T_0.87;11:55601978_C_T_0.88;11:55611994_G_T_0.9;11:55622451_T_A_0.89;11:55625360_A_C_0.89;11:55633014_G_C_0.89;11:55634086_C_T_0.89;11:55677998_G_A_0.87;11:55681865_T_C_0.85;11:55682711_A_T_0.88;11:55682795_A_G_0.88;11:55687400_C_A_0.86;11:55690882_A_G_0.86;11:55691255_C_A_0.85;11:55697591_C_T_0.86;11:55700425_A_G_0.87;11:55706687_G_A_0.86;11:55716713_C_T_0.83;11:55725218_C_G_0.83;11:55726046_C_T_0.85;11:55730557_G_A_0.84;11:55732496_A_T_0.83;11:55733668_C_A_0.84;11:55740226_C_T_0.84;11:55750479_C_T_0.84;11:55752327_GA_G_0.84;11:55753767_G_C_0.85;11:55759573_G_T_0.85;11:55765776_T_C_0.83;11:55771540_C_T_0.84;11:55777052_C_G_0.85;11:55780951_C_T_0.85;11:55795356_G_A_0.84;11:55798259_G_T_0.83;11:55803430_A_G_0.83;11:55803964_A_T_0.82;11:55804022_T_A_0.83;11:55804219_C_T_0.82;11:55804542_C_G_0.82;11:55804914_C_T_0.84;11:55808146_C_T_0.83;11:55811332_G_A_0.84;11:55811529_A_G_0.83;11:55814896_G_C_0.8;11:55826822_G_A_0.83;11:55839278_C_A_0.83;11:55842985_G_C_0.83;11:55843795_A_G_0.83;11:55844685_G_A_0.83;11:55855611_G_C_0.82;11:55863225_G_A_0.83;11:55863414_A_T_0.83;11:55866408_T_C_0.83;11:55867822_G_A_0.83;11:55873334_A_G_0.82;11:55874429_T_G_0.82;11:55875133_C_T_0.82;11:55876393_T_G_0.83;11:55877116_G_A_0.83;11:55878290_G_A_0.83;11:55884690_T_G_0.81;11:55887135_T_C_0.82;11:55893034_T_G_0.82;11:55894862_T_G_0.82;11:55896577_A_G_0.82;11:55902900_A_G_0.82;11:55902996_C_T_0.82;11:55904382_A_C_0.82;11:55904828_A_G_0.82;11:55905078_C_T_0.82;11:55911111_G_A_0.81;11:55912289_T_C_0.83;11:55913852_A_T_0.82;11:55915420_C_A_0.82;11:55916476_C_T_0.82;11:55917805_AT_A_0.82;11:55918204_G_A_0.82;11:55919682_C_A_0.83;11:55921828_T_TA_0.81;11:55925434_T_A_0.82;11:55931513_C_T_0.83;11:55932827_C_T_0.82;11:55937410_G_A_0.82;11:55938234_A_G_0.83;11:55941186_T_C_0.82;11:55941972_C_G_0.82;11:55942463_T_A_0.83;11:55944474_G_A_0.82;11:55945251_G_T_0.82;11:55946865_C_T_0.81;11:55947007_C_T_0.82;11:55948005_C_A_0.82;11:55950030_A_G_0.83;11:55955447_C_T_0.82;11:55956018_G_A_0.82;11:55957241_TG_T_0.82;11:55960104_T_C_0.82;11:55960339_C_T_0.81;11:55961792_G_A_0.82;11:55965527_C_T_0.83;11:55965641_G_T_0.83;11:55968854_G_A_0.8;11:55970655_G_A_0.83;11:55972274_G_A_0.83;11:55973281_C_T_0.82;11:55977069_C_T_0.82;11:55977335_C_T_0.82;11:55983527_C_G_0.82;11:55985434_T_A_0.83;11:55986896_T_C_0.83;11:55987980_C_G_0.83;11:55990454_A_C_0.82;11:55993334_A_C_0.83;11:55995090_CAA_C_0.81;11:55995241_A_C_0.82;11:55995736_C_A_0.82;11:55995737_C_A_0.82	11:54795835_AC_A_0.89;11:54802721_C_T_0.88;11:54804993_G_A_0.88;11:54805990_A_T_0.89;11:54806324_A_T_0.89;11:54807513_G_A_0.88;11:54811997_C_A_0.88;11:54818071_G_A_0.88;11:54818716_G_A_0.89;11:54823619_CA_C_0.89;11:54846440_A_C_0.89;11:54849105_A_C_0.89;11:54850165_G_A_0.89;11:54855777_C_G_0.88;11:54857835_G_T_0.84;11:54872354_G_A_0.92;11:54894419_A_C_0.89;11:54899626_G_A_0.83;11:54899809_A_G_0.92;11:54904055_A_G_0.89;11:54925241_C_T_0.84;11:54925593_C_G_0.93;11:54938842_G_C_0.89;11:54946418_G_T_0.9;11:54949676_C_T_0.88;11:54956685_A_C_0.82;11:54984827_AC_A_0.93;11:54991780_T_C_0.92;11:54992106_C_T_0.92;11:54999809_A_G_0.93;11:55015117_C_T_0.81;11:55021165_AT_A_0.88;11:55021199_C_T_0.9;11:55029956_G_A_0.93;11:55030123_G_A_0.93;11:55039017_AT_A_0.91;11:55042898_G_T_0.93;11:55048738_C_T_0.89;11:55049448_C_G_0.89;11:55049520_G_T_0.93;11:55055543_C_T_0.84;11:55058397_G_A_0.93;11:55059504_C_A_0.93;11:55064357_G_C_0.89;11:55080344_C_T_0.93;11:55083832_T_A_0.93;11:55084997_T_C_0.88;11:55085501_C_G_0.89;11:55104771_C_A_0.89;11:55112643_T_C_0.89;11:55113534_A_C_0.9;11:55123720_C_T_0.92;11:55138632_C_T_0.93;11:55143126_C_A_0.93;11:55148060_G_T_0.93;11:55150341_G_A_0.88;11:55150935_C_T_0.93;11:55153639_G_A_0.93;11:55155652_C_T_0.93;11:55157201_G_A_0.93;11:55158035_A_T_0.93;11:55161598_G_T_0.92;11:55163516_G_A_0.93;11:55165883_G_C_0.92;11:55172699_T_G_0.91;11:55183671_C_A_0.93;11:55194527_G_A_0.93;11:55194644_G_C_0.93;11:55196302_T_G_0.93;11:55210123_T_C_0.93;11:55210486_G_A_0.93;11:55213614_C_T_0.93;11:55227708_C_T_0.93;11:55230119_C_G_0.94;11:55235199_G_A_0.92;11:55243334_T_A_0.93;11:55244516_C_T_0.92;11:55247117_T_C_0.93;11:55248307_C_T_0.93;11:55250063_T_C_0.94;11:55283874_G_C_0.93;11:55285260_G_C_0.93;11:55295741_G_A_0.93;11:55296231_C_T_0.93;11:55297418_C_T_0.93;11:55302211_A_AG_0.85;11:55305120_CCTACATTGTCACCCTGTACTCTCTGAAGTCTTGCAGCTCGGTAGGTTGACGCAACACACTTTCCACCTGTGGCTCCCA_C_0.9;11:55305943_G_GCAA_0.92;11:55314492_T_C_0.93;11:55314556_G_A_0.93;11:55316741_G_C_0.93;11:55319580_G_C_0.93;11:55324308_A_G_0.92;11:55336338_T_C_0.92;11:55339287_A_G_0.93;11:55343036_G_T_0.93;11:55343866_T_C_0.93;11:55345076_C_T_0.93;11:55345177_G_T_0.93;11:55347143_C_T_0.93;11:55347803_C_G_0.93;11:55350498_C_T_0.93;11:55351944_C_G_0.92;11:55352182_C_A_0.92;11:55353212_G_C_0.91;11:55355182_G_T_0.91;11:55362569_C_T_0.92;11:55431897_C_T_0.92;11:55463109_C_T_0.93;11:55463314_A_C_0.92;11:55465991_T_G_0.93;11:55476855_G_T_0.85;11:55477824_T_G_0.91;11:55479203_C_T_0.91;11:55500368_G_T_0.91;11:55502391_A_T_0.91;11:55502753_G_A_0.91;11:55514491_C_A_0.91;11:55515252_G_T_0.9;11:55515459_C_A_0.9;11:55525799_A_G_0.91;11:55528908_C_T_0.9;11:55529948_A_T_0.91;11:55532440_G_C_0.91;11:55541284_G_A_0.91;11:55550899_G_T_0.91;11:55554260_C_T_0.89;11:55561011_G_A_0.9;11:55565572_T_A_0.91;11:55570207_A_G_0.91;11:55571786_C_T_0.89;11:55572895_A_T_0.9;11:55598039_A_T_0.91;11:55601978_C_T_0.9;11:55611994_G_T_0.9;11:55622451_T_A_0.9;11:55625360_A_C_0.88;11:55630812_TTTTCTTTTC_T_0.87;11:55633014_G_C_0.9;11:55634041_G_A_0.91;11:55634086_C_T_0.91;11:55648948_A_G_0.9;11:55650340_G_A_0.9;11:55677998_G_A_0.9;11:55681865_T_C_0.9;11:55682711_A_T_0.91;11:55682795_A_G_0.9;11:55687400_C_A_0.91;11:55690882_A_G_0.91;11:55691255_C_A_0.91;11:55697591_C_T_0.9;11:55700425_A_G_0.91;11:55706687_G_A_0.91;11:55716713_C_T_0.9;11:55723087_GACAC_G_0.83;11:55725218_C_G_0.88;11:55726046_C_T_0.9;11:55729845_C_CT_0.88;11:55730557_G_A_0.88;11:55732496_A_T_0.89;11:55733668_C_A_0.9;11:55740226_C_T_0.9;11:55750479_C_T_0.89;11:55752327_GA_G_0.89;11:55753767_G_C_0.89;11:55759573_G_T_0.89;11:55765776_T_C_0.89;11:55771540_C_T_0.9;11:55777052_C_G_0.89;11:55780951_C_T_0.89;11:55795356_G_A_0.89;11:55798259_G_T_0.89;11:55803430_A_G_0.89;11:55803964_A_T_0.89;11:55804022_T_A_0.89;11:55804219_C_T_0.89;11:55804542_C_G_0.88;11:55804914_C_T_0.89;11:55808146_C_T_0.89;11:55811332_G_A_0.89;11:55811529_A_G_0.89;11:55814896_G_C_0.89;11:55826822_G_A_0.87;11:55839278_C_A_0.88;11:55842985_G_C_0.88;11:55843795_A_G_0.88;11:55844685_G_A_0.88;11:55855611_G_C_0.86;11:55863225_G_A_0.88;11:55863414_A_T_0.88;11:55866408_T_C_0.88;11:55867822_G_A_0.87;11:55873334_A_G_0.87;11:55874429_T_G_0.86;11:55875133_C_T_0.87;11:55876393_T_G_0.87;11:55877116_G_A_0.87;11:55878290_G_A_0.87;11:55884690_T_G_0.86;11:55886155_C_T_0.87;11:55887135_T_C_0.87;11:55887633_A_C_0.87;11:55888856_A_C_0.87;11:55889895_C_T_0.87;11:55893034_T_G_0.87;11:55894186_G_A_0.87;11:55894862_T_G_0.86;11:55896577_A_G_0.87;11:55901887_C_T_0.84;11:55901889_T_C_0.82;11:55902900_A_G_0.87;11:55902996_C_T_0.86;11:55904382_A_C_0.87;11:55904828_A_G_0.85;11:55905078_C_T_0.87;11:55906843_G_A_0.87;11:55911111_G_A_0.8;11:55911937_C_T_0.85;11:55912289_T_C_0.85;11:55913852_A_T_0.87;11:55915420_C_A_0.87;11:55916476_C_T_0.87;11:55917805_AT_A_0.85;11:55918204_G_A_0.87;11:55919682_C_A_0.87;11:55921828_T_TA_0.81;11:55925434_T_A_0.87;11:55926358_GTGTA_G_0.85;11:55931513_C_T_0.86;11:55932827_C_T_0.87;11:55933084_C_T_0.86;11:55937410_G_A_0.86;11:55938234_A_G_0.87;11:55941186_T_C_0.86;11:55941972_C_G_0.86;11:55942463_T_A_0.87;11:55944474_G_A_0.86;11:55945251_G_T_0.86;11:55946865_C_T_0.86;11:55947007_C_T_0.87;11:55948005_C_A_0.86;11:55949409_A_G_0.87;11:55950030_A_G_0.87;11:55955447_C_T_0.86;11:55956018_G_A_0.87;11:55957241_TG_T_0.87;11:55960104_T_C_0.86;11:55960339_C_T_0.85;11:55961792_G_A_0.86;11:55965527_C_T_0.86;11:55965641_G_T_0.86;11:55968854_G_A_0.86;11:55970655_G_A_0.87;11:55972274_G_A_0.86;11:55973281_C_T_0.87;11:55977069_C_T_0.87;11:55977335_C_T_0.86;11:55983527_C_G_0.86;11:55985434_T_A_0.86;11:55986896_T_C_0.86;11:55987980_C_G_0.85;11:55990454_A_C_0.86;11:55993334_A_C_0.85;11:55995090_CAA_C_0.86;11:55995241_A_C_0.86;11:55995736_C_A_0.85;11:55995737_C_A_0.85;11:55999305_G_A_0.86;11:55999358_A_G_0.86;11:55999950_G_C_0.86;11:56000451_G_A_0.86;11:56005204_C_T_0.86;11:56005562_T_A_0.85;11:56011848_C_T_0.86;11:56014725_C_T_0.86;11:56019585_A_T_0.86;11:56021284_G_A_0.86;11:56024650_C_T_0.86;11:56026737_A_C_0.86;11:56027689_G_A_0.86;11:56029783_A_G_0.86;11:56033717_T_TC_0.82;11:56033719_C_T_0.81;11:56034565_G_T_0.84;11:56034774_A_C_0.85;11:56036589_C_T_0.85;11:56037621_T_G_0.85;11:56039901_G_A_0.86;11:56045987_C_T_0.85;11:56046900_G_A_0.86;11:56050180_A_G_0.86;11:56058690_G_A_0.81;11:56058820_T_A_0.86;11:56059112_T_A_0.86;11:56062586_G_A_0.84;11:56063711_A_G_0.86;11:56070050_C_T_0.84;11:56070347_A_T_0.85;11:56070386_A_G_0.86;11:56070898_A_G_0.86;11:56071851_A_G_0.85;11:56073300_CTTCT_C_0.85;11:56078402_C_T_0.86;11:56079526_C_T_0.85;11:56080824_G_C_0.86;11:56081413_A_T_0.86;11:56081507_A_G_0.86;11:56081744_T_C_0.85;11:56082112_A_G_0.86;11:56087538_T_G_0.86;11:56087942_T_G_0.85;11:56094356_A_C_0.86;11:56095322_T_C_0.86;11:56096099_T_A_0.85;11:56102442_A_G_0.85;11:56116150_C_T_0.86;11:56121518_C_T_0.85;11:56121639_C_T_0.84;11:56125981_C_A_0.86;11:56126967_A_C_0.85;11:56127746_A_G_0.85;11:56128524_C_T_0.86;11:56129359_C_T_0.85;11:56132061_T_C_0.86;11:56132138_C_T_0.86;11:56136379_A_G_0.85;11:56137454_T_C_0.85;11:56137924_G_A_0.85;11:56138994_A_T_0.85;11:56141596_C_A_0.85;11:56142749_A_AT_0.86;11:56145404_A_T_0.85;11:56147044_A_G_0.85;11:56147425_T_C_0.86;11:56149022_C_T_0.86;11:56151135_T_C_0.85;11:56152607_T_A_0.84;11:56153635_A_T_0.85;11:56156759_A_C_0.84;11:56156771_C_G_0.84;11:56170240_C_T_0.85;11:56171183_A_C_0.84;11:56175352_G_T_0.85;11:56176004_A_T_0.85;11:56178633_G_A_0.84;11:56179833_CAGGT_C_0.83;11:56180636_A_ACT_0.85;11:56180753_A_G_0.85;11:56182514_G_A_0.85;11:56184374_G_A_0.85;11:56197898_A_G_0.85;11:56197939_A_G_0.83
11	55311107	55311109	INS	gnomAD-SV_v2.1_INS_11_77593	0.079175	0.076923	0.857791	0.872543	11:54801549_C_T_0.81;11:54807391_C_T_0.8;11:54814284_C_A_0.81;11:54823391_C_T_0.8;11:54838034_C_T_0.8;11:54839081_C_A_0.8;11:54844459_G_A_0.8;11:54855334_C_T_0.8;11:54858537_T_C_0.8;11:54873017_A_G_0.8;11:54876280_A_G_0.8;11:54879549_GA_G_0.8;11:54880614_T_G_0.8;11:54881308_A_T_0.8;11:54883338_A_C_0.8;11:54883473_T_C_0.8;11:54900569_T_A_0.8;11:54905959_T_G_0.8;11:54935961_C_T_0.8;11:54939515_A_C_0.8;11:54939653_T_C_0.8;11:54940458_T_C_0.84;11:54940609_G_GC_0.81;11:54940995_GT_G_0.8;11:54940997_CTCAT_C_0.8;11:54946375_T_A_0.81;11:54948114_G_A_0.81;11:54992731_A_G_0.8;11:54993157_A_G_0.81;11:54995220_A_C_0.8;11:55007568_A_G_0.81;11:55010949_T_A_0.82;11:55010978_G_A_0.82;11:55020989_T_C_0.81;11:55022636_G_A_0.85;11:55024983_A_G_0.81;11:55027609_G_A_0.85;11:55028095_G_T_0.84;11:55031130_C_T_0.85;11:55038947_C_T_0.81;11:55039027_T_A_0.82;11:55039403_G_A_0.84;11:55039490_G_C_0.84;11:55039491_A_G_0.84;11:55039493_C_T_0.84;11:55042222_A_G_0.84;11:55042468_G_C_0.85;11:55043046_A_G_0.85;11:55045491_A_T_0.85;11:55046715_T_A_0.85;11:55047103_G_T_0.85;11:55047351_A_C_0.84;11:55049411_C_T_0.85;11:55049642_T_C_0.85;11:55057191_A_ACATATTTTTTT_0.84;11:55057241_T_C_0.85;11:55058610_A_G_0.85;11:55059133_G_A_0.85;11:55059717_G_T_0.85;11:55060149_C_A_0.84;11:55060276_A_G_0.85;11:55062762_T_G_0.85;11:55064967_T_G_0.85;11:55065192_C_T_0.85;11:55066070_C_G_0.85;11:55066687_A_T_0.85;11:55067261_G_A_0.85;11:55069880_A_G_0.85;11:55071093_G_T_0.85;11:55071382_G_C_0.85;11:55075377_C_T_0.82;11:55077765_A_T_0.85;11:55078369_A_G_0.81;11:55079327_A_C_0.86;11:55079897_T_C_0.85;11:55081098_C_A_0.85;11:55084367_T_C_0.85;11:55090134_A_G_0.84;11:55097021_A_G_0.85;11:55097960_C_G_0.85;11:55098027_C_G_0.85;11:55098038_G_T_0.85;11:55099272_C_T_0.81;11:55100462_A_G_0.86;11:55103659_G_T_0.85;11:55105307_G_C_0.86;11:55105520_G_T_0.85;11:55106111_T_TG_0.85;11:55107504_A_C_0.85;11:55109560_A_C_0.84;11:55110278_G_T_0.81;11:55110279_T_C_0.81;11:55110280_G_A_0.81;11:55110284_G_A_0.82;11:55110288_G_A_0.81;11:55110291_T_C_0.81;11:55110320_A_T_0.83;11:55110329_T_C_0.84;11:55110332_G_A_0.84;11:55110370_G_T_0.84;11:55110374_T_C_0.84;11:55110383_T_C_0.84;11:55110387_C_T_0.84;11:55110392_A_T_0.83;11:55110398_T_C_0.83;11:55110417_T_A_0.84;11:55110429_T_C_0.85;11:55110440_A_C_0.83;11:55110457_G_A_0.83;11:55110459_G_A_0.83;11:55110465_G_C_0.84;11:55110482_C_T_0.84;11:55110491_C_T_0.84;11:55110492_A_T_0.84;11:55110514_G_A_0.86;11:55110527_C_T_0.85;11:55110546_G_A_0.85;11:55110548_C_T_0.85;11:55110551_G_T_0.84;11:55110598_T_C_0.81;11:55110601_T_A_0.82;11:55110604_T_C_0.82;11:55110624_A_AG_0.81;11:55110629_CT_C_0.81;11:55110639_G_A_0.81;11:55110648_T_A_0.82;11:55110669_A_AAGAGT_0.83;11:55110685_A_G_0.82;11:55110688_C_T_0.84;11:55110690_G_A_0.83;11:55110715_G_A_0.83;11:55110727_A_G_0.83;11:55110739_G_A_0.83;11:55110740_A_C_0.83;11:55110746_A_G_0.82;11:55110761_T_G_0.84;11:55110804_T_C_0.84;11:55110806_T_G_0.83;11:55110817_T_C_0.83;11:55110843_T_C_0.83;11:55110845_A_G_0.82;11:55110861_C_A_0.83;11:55110865_C_T_0.83;11:55110877_G_A_0.83;11:55110903_C_A_0.82;11:55110918_T_C_0.83;11:55110928_C_A_0.83;11:55110930_G_T_0.83;11:55110934_T_A_0.83;11:55110941_G_A_0.84;11:55111013_T_C_0.84;11:55111045_T_C_0.84;11:55111057_G_A_0.83;11:55111071_A_C_0.83;11:55111086_T_A_0.82;11:55111115_A_G_0.83;11:55111118_A_G_0.82;11:55111157_C_G_0.82;11:55111172_A_T_0.83;11:55111189_T_C_0.82;11:55111200_C_T_0.81;11:55111222_G_A_0.84;11:55111225_G_A_0.8;11:55111234_G_GCA_0.81;11:55111365_A_G_0.81;11:55111570_T_C_0.81;11:55114797_A_C_0.86;11:55115800_C_T_0.86;11:55116113_C_T_0.86;11:55116451_C_G_0.85;11:55118339_G_A_0.8;11:55118344_T_C_0.81;11:55118359_T_A_0.82;11:55118371_A_T_0.82;11:55118523_T_TCG_0.83;11:55118526_C_A_0.83;11:55118532_G_A_0.81;11:55118539_G_A_0.82;11:55118546_T_C_0.82;11:55118555_T_C_0.82;11:55118597_T_C_0.84;11:55118602_C_T_0.84;11:55118677_A_G_0.82;11:55118684_T_C_0.81;11:55118691_A_G_0.81;11:55118694_T_C_0.82;11:55118697_A_G_0.82;11:55118706_C_T_0.82;11:55118710_T_A_0.82;11:55119654_G_T_0.81;11:55119663_C_T_0.8;11:55119680_C_T_0.82;11:55120308_G_A_0.83;11:55120322_G_T_0.84;11:55120343_AGAC_A_0.83;11:55120347_A_AAT_0.84;11:55120352_T_C_0.84;11:55120356_A_G_0.83;11:55120358_T_C_0.83;11:55120369_G_T_0.84;11:55120381_T_C_0.82;11:55120389_T_C_0.83;11:55120411_C_T_0.82;11:55120422_G_A_0.84;11:55120423_T_G_0.84;11:55120436_C_T_0.84;11:55120441_A_G_0.84;11:55120447_T_A_0.83;11:55120464_G_T_0.83;11:55120466_A_T_0.83;11:55120479_TG_T_0.83;11:55120503_TA_T_0.81;11:55120534_C_T_0.83;11:55120537_G_C_0.83;11:55120582_GA_G_0.83;11:55120594_A_G_0.81;11:55120602_C_T_0.8;11:55120662_T_C_0.8;11:55120688_T_C_0.81;11:55120743_G_A_0.8;11:55120757_T_C_0.8;11:55121453_T_C_0.85;11:55121885_A_G_0.86;11:55122789_G_C_0.86;11:55123610_C_G_0.86;11:55124370_G_C_0.85;11:55132452_C_T_0.85;11:55132659_C_T_0.85;11:55133222_T_A_0.86;11:55134596_C_G_0.85;11:55134895_A_G_0.85;11:55134962_T_C_0.85;11:55134980_C_T_0.85;11:55135045_G_A_0.85;11:55135222_C_A_0.85;11:55136562_A_G_0.85;11:55141150_G_T_0.85;11:55142024_C_G_0.86;11:55148269_T_C_0.86;11:55148723_G_T_0.86;11:55152788_G_C_0.85;11:55155487_G_A_0.86;11:55156065_A_G_0.85;11:55156124_C_T_0.85;11:55156434_C_A_0.86;11:55157322_A_G_0.85;11:55157381_A_G_0.85;11:55158284_G_A_0.85;11:55158334_C_T_0.86;11:55158659_C_A_0.86;11:55159844_G_A_0.85;11:55160340_A_G_0.85;11:55161537_T_C_0.85;11:55162221_C_T_0.85;11:55162772_A_C_0.86;11:55164362_C_T_0.86;11:55164957_C_A_0.85;11:55164964_G_T_0.85;11:55168323_A_T_0.85;11:55170342_TAAA_T_0.8;11:55171193_G_A_0.85;11:55173049_C_T_0.85;11:55173059_A_C_0.86;11:55173959_A_G_0.85;11:55174069_A_G_0.85;11:55174458_T_C_0.86;11:55174766_T_A_0.85;11:55174893_G_A_0.86;11:55174980_G_A_0.85;11:55175659_CCT_C_0.85;11:55176246_A_G_0.85;11:55176334_T_TTTG_0.85;11:55176997_C_T_0.86;11:55177266_C_T_0.85;11:55177590_C_T_0.86;11:55178058_G_A_0.86;11:55178266_C_CTG_0.85;11:55178269_T_G_0.85;11:55178270_A_AG_0.85;11:55178272_C_G_0.85;11:55178273_TC_T_0.85;11:55178276_TAGATAA_T_0.86;11:55178284_G_C_0.85;11:55178285_G_C_0.85;11:55179832_C_CTCTT_0.85;11:55180676_T_C_0.86;11:55180892_G_A_0.84;11:55181536_A_G_0.86;11:55181794_T_C_0.86;11:55182394_T_A_0.85;11:55183007_T_C_0.85;11:55183429_A_G_0.83;11:55183753_G_T_0.86;11:55184664_A_T_0.85;11:55184745_G_A_0.85;11:55185232_T_C_0.86;11:55185449_C_A_0.86;11:55185909_T_C_0.86;11:55186182_T_C_0.86;11:55186587_A_C_0.86;11:55186727_A_C_0.85;11:55187431_A_G_0.86;11:55187580_A_G_0.85;11:55187799_A_G_0.85;11:55187803_A_G_0.85;11:55187836_C_A_0.85;11:55187938_A_T_0.86;11:55188031_A_T_0.86;11:55188887_A_G_0.85;11:55189675_T_C_0.85;11:55189833_T_G_0.84;11:55189969_A_T_0.85;11:55190708_G_A_0.86;11:55191769_C_T_0.85;11:55195800_G_T_0.86;11:55195818_G_A_0.86;11:55196683_T_C_0.86;11:55196983_G_A_0.86;11:55197950_T_G_0.85;11:55197989_CTT_C_0.85;11:55198718_A_G_0.86;11:55198812_G_A_0.85;11:55200836_T_C_0.85;11:55201447_T_C_0.86;11:55203117_T_C_0.85;11:55203672_T_C_0.85;11:55204022_G_C_0.86;11:55204758_T_G_0.85;11:55205325_C_T_0.85;11:55205398_T_C_0.86;11:55206497_C_T_0.85;11:55206920_G_T_0.85;11:55207870_A_C_0.86;11:55209288_C_T_0.85;11:55210551_T_C_0.86;11:55210585_T_A_0.84;11:55210942_G_A_0.85;11:55211811_T_C_0.85;11:55212033_T_G_0.85;11:55212093_C_T_0.86;11:55212096_A_C_0.86;11:55212505_A_G_0.85;11:55212816_A_T_0.86;11:55213933_A_T_0.85;11:55214688_G_T_0.85;11:55215074_A_C_0.86;11:55217012_C_T_0.86;11:55217478_G_A_0.85;11:55218922_A_C_0.86;11:55218978_A_G_0.86;11:55219382_C_T_0.86;11:55219432_C_T_0.83;11:55219633_TA_T_0.85;11:55221229_A_C_0.86;11:55222061_A_C_0.85;11:55222470_T_C_0.85;11:55222990_T_C_0.86;11:55223710_T_G_0.84;11:55224325_T_G_0.85;11:55224396_C_T_0.85;11:55224869_T_C_0.85;11:55225024_T_C_0.85;11:55225417_G_T_0.85;11:55227675_A_C_0.86;11:55227687_C_T_0.85;11:55227769_A_G_0.85;11:55228200_G_T_0.83;11:55230096_C_G_0.85;11:55230549_C_G_0.83;11:55230895_T_A_0.83;11:55230988_C_T_0.83;11:55231877_G_T_0.83;11:55231940_C_T_0.84;11:55232008_A_C_0.81;11:55234406_A_G_0.85;11:55234722_C_T_0.86;11:55234738_C_T_0.86;11:55234821_C_T_0.86;11:55234832_A_G_0.86;11:55235377_G_GC_0.85;11:55235759_T_C_0.86;11:55235926_A_G_0.85;11:55236080_C_CTAGA_0.85;11:55236954_T_G_0.85;11:55237265_C_T_0.85;11:55238296_C_T_0.86;11:55240895_A_G_0.85;11:55240901_A_G_0.85;11:55241123_T_C_0.86;11:55241556_A_C_0.85;11:55241716_T_A_0.86;11:55242495_T_A_0.86;11:55242946_T_C_0.85;11:55245137_G_C_0.86;11:55246517_T_A_0.84;11:55247690_G_A_0.85;11:55247774_TA_T_0.85;11:55248982_C_A_0.85;11:55249242_C_T_0.85;11:55249435_A_C_0.85;11:55249834_G_A_0.85;11:55250375_C_G_0.84;11:55250427_A_T_0.85;11:55251205_C_T_0.84;11:55254510_G_A_0.85;11:55256084_T_G_0.85;11:55256732_T_A_0.85;11:55256770_G_T_0.85;11:55258196_G_T_0.85;11:55258253_T_A_0.85;11:55258881_C_G_0.85;11:55259945_A_G_0.85;11:55264851_G_A_0.85;11:55265214_C_G_0.85;11:55265967_A_G_0.85;11:55266477_A_G_0.85;11:55266491_C_T_0.85;11:55267525_A_G_0.84;11:55268646_A_G_0.85;11:55268805_G_C_0.84;11:55268934_A_G_0.85;11:55269990_T_C_0.85;11:55270137_T_C_0.85;11:55270188_C_T_0.85;11:55270585_G_A_0.85;11:55270679_T_G_0.85;11:55271200_T_C_0.85;11:55271500_T_C_0.85;11:55271681_G_C_0.85;11:55272448_A_G_0.85;11:55272520_G_A_0.85;11:55272853_T_C_0.85;11:55273890_G_C_0.85;11:55274279_C_T_0.8;11:55274383_CT_C_0.85;11:55274744_T_C_0.85;11:55274898_C_T_0.84;11:55274969_C_T_0.81;11:55275236_G_C_0.84;11:55276602_A_G_0.85;11:55277617_A_G_0.85;11:55279095_T_C_0.84;11:55281198_T_C_0.85;11:55281391_G_C_0.86;11:55281667_C_T_0.85;11:55282118_C_G_0.86;11:55283425_T_C_0.85;11:55283785_T_C_0.81;11:55284083_T_C_0.84;11:55284182_A_G_0.83;11:55285375_T_C_0.84;11:55286871_G_T_0.85;11:55287304_A_C_0.85;11:55287368_A_G_0.85;11:55287466_G_A_0.84;11:55288216_G_C_0.85;11:55288475_A_G_0.85;11:55289006_A_G_0.86;11:55289337_T_G_0.83;11:55289338_T_A_0.83;11:55289413_A_G_0.84;11:55290219_G_C_0.85;11:55290488_C_T_0.85;11:55291233_A_AG_0.85;11:55292236_T_C_0.85;11:55292605_T_A_0.85;11:55292638_T_C_0.85;11:55292654_A_G_0.85;11:55293219_T_G_0.85;11:55294244_A_G_0.85;11:55294490_T_C_0.85;11:55294877_C_T_0.85;11:55294898_C_G_0.84;11:55295969_C_T_0.85;11:55296074_C_T_0.85;11:55296106_T_G_0.85;11:55297562_T_C_0.85;11:55297635_C_T_0.85;11:55299693_G_A_0.83;11:55300401_A_G_0.84;11:55301757_G_A_0.83;11:55302497_T_G_0.85;11:55302662_A_C_0.85;11:55302673_A_G_0.85;11:55303299_T_C_0.85;11:55303486_C_A_0.85;11:55304199_T_G_0.86;11:55304262_G_A_0.85;11:55304399_G_A_0.85;11:55305160_G_T_0.85;11:55305250_A_G_0.85;11:55305322_T_C_0.86;11:55305615_G_C_0.85;11:55305619_T_G_0.85;11:55306548_A_G_0.85;11:55306577_G_C_0.86;11:55307227_T_G_0.85;11:55308305_G_T_0.84;11:55308710_TCA_T_0.85;11:55311108_T_TTCTGATTCTTCCCCCATTCTCAAACCTACTCTAATCACATTTTCTATCTCAGTGGATGATACATTTGGTCTATTTCATA_0.84;11:55311980_A_G_0.85;11:55312619_C_A_0.85;11:55312897_T_G_0.85;11:55312925_C_T_0.85;11:55314303_C_T_0.84;11:55314682_T_TTCCTTTAATCTCTAGAAACTGTACTTTCTAGAGACTGTAATTTTTAAAGTCATGGCATCTCAAGATCAG_0.84;11:55314754_C_G_0.85;11:55315605_T_C_0.85;11:55319882_A_G_0.85	11:54795118_C_G_0.84;11:54797962_C_CT_0.82;11:54798190_G_T_0.85;11:54798443_C_T_0.84;11:54799302_T_A_0.85;11:54799304_G_T_0.85;11:54799851_C_T_0.84;11:54799991_G_A_0.85;11:54800112_T_C_0.85;11:54800231_C_G_0.85;11:54800265_C_T_0.85;11:54800918_A_G_0.85;11:54801549_C_T_0.85;11:54801567_G_A_0.84;11:54802000_G_T_0.85;11:54802755_C_T_0.85;11:54802952_T_C_0.85;11:54804311_C_T_0.84;11:54804955_T_A_0.85;11:54807391_C_T_0.84;11:54807491_G_A_0.85;11:54807549_G_A_0.84;11:54808326_C_T_0.85;11:54809051_A_G_0.82;11:54810008_G_A_0.86;11:54810250_G_T_0.86;11:54810461_T_C_0.86;11:54810489_C_T_0.85;11:54810605_A_G_0.86;11:54811397_C_T_0.85;11:54811848_C_T_0.85;11:54811870_C_G_0.86;11:54812147_T_C_0.86;11:54812253_T_C_0.86;11:54812845_T_A_0.85;11:54813776_T_C_0.85;11:54813850_C_T_0.84;11:54814284_C_A_0.86;11:54815088_T_C_0.86;11:54817609_T_A_0.81;11:54817760_G_C_0.86;11:54819428_G_A_0.86;11:54820107_C_T_0.86;11:54820200_T_C_0.86;11:54820624_G_A_0.85;11:54821372_T_A_0.86;11:54822390_C_A_0.86;11:54822669_G_GT_0.85;11:54822906_G_T_0.86;11:54823391_C_T_0.86;11:54823902_C_A_0.86;11:54824518_G_T_0.86;11:54826410_C_A_0.86;11:54826481_CT_C_0.84;11:54828212_T_A_0.86;11:54828312_G_T_0.86;11:54828661_C_T_0.86;11:54829356_T_A_0.86;11:54830021_G_C_0.86;11:54830100_G_A_0.86;11:54830140_A_T_0.86;11:54833533_T_C_0.86;11:54833565_C_A_0.86;11:54833694_C_T_0.86;11:54833728_A_T_0.86;11:54834545_C_T_0.85;11:54838034_C_T_0.86;11:54838621_A_C_0.85;11:54838705_A_G_0.84;11:54839081_C_A_0.86;11:54839925_A_C_0.86;11:54840287_G_A_0.84;11:54840579_A_T_0.86;11:54841706_T_A_0.86;11:54842025_G_A_0.85;11:54842180_A_T_0.84;11:54843203_C_T_0.85;11:54844459_G_A_0.85;11:54845667_C_T_0.86;11:54845965_T_G_0.85;11:54846271_C_T_0.86;11:54846946_CA_C_0.86;11:54847536_T_C_0.86;11:54849654_G_T_0.86;11:54850809_A_G_0.85;11:54850932_T_A_0.85;11:54852015_G_T_0.86;11:54852046_G_A_0.86;11:54852141_G_T_0.86;11:54853774_A_C_0.86;11:54853818_C_T_0.85;11:54854560_C_T_0.85;11:54855056_G_A_0.85;11:54855302_G_T_0.85;11:54855334_C_T_0.85;11:54855479_C_A_0.86;11:54856080_T_C_0.85;11:54856625_G_A_0.85;11:54856663_A_G_0.84;11:54856788_T_C_0.85;11:54856909_T_C_0.85;11:54857334_A_T_0.86;11:54857518_A_G_0.85;11:54857589_G_A_0.86;11:54857689_C_A_0.85;11:54858233_C_G_0.85;11:54858500_C_T_0.85;11:54858537_T_C_0.86;11:54858560_C_A_0.85;11:54859073_A_C_0.86;11:54859595_A_G_0.85;11:54861964_A_T_0.85;11:54862178_G_A_0.84;11:54862231_C_A_0.85;11:54863390_G_A_0.85;11:54864258_C_T_0.85;11:54866139_T_C_0.85;11:54866274_T_A_0.85;11:54866387_C_G_0.86;11:54866671_CT_C_0.86;11:54866721_T_C_0.85;11:54869378_G_A_0.86;11:54869775_A_G_0.86;11:54871984_A_T_0.86;11:54872326_G_T_0.86;11:54873017_A_G_0.86;11:54873052_T_G_0.86;11:54875244_G_T_0.84;11:54875333_G_A_0.84;11:54875529_A_G_0.83;11:54875569_G_A_0.84;11:54876019_C_A_0.84;11:54876280_A_G_0.84;11:54876571_C_CA_0.84;11:54876869_G_T_0.83;11:54877368_G_A_0.81;11:54877559_A_G_0.84;11:54878077_C_T_0.84;11:54878170_A_C_0.83;11:54878213_G_A_0.85;11:54879043_A_T_0.85;11:54879177_C_T_0.8;11:54879549_GA_G_0.86;11:54880614_T_G_0.86;11:54880953_C_T_0.86;11:54881308_A_T_0.86;11:54883338_A_C_0.86;11:54883473_T_C_0.86;11:54883797_C_T_0.85;11:54883849_CT_C_0.86;11:54884391_C_A_0.86;11:54892293_C_A_0.82;11:54893577_G_A_0.85;11:54894287_AC_A_0.86;11:54894772_C_T_0.86;11:54894930_T_A_0.85;11:54900223_G_A_0.86;11:54900383_G_A_0.86;11:54900480_C_T_0.86;11:54900569_T_A_0.86;11:54901372_T_C_0.86;11:54901489_G_C_0.86;11:54901566_G_T_0.86;11:54901813_C_T_0.85;11:54901973_T_C_0.86;11:54903002_G_T_0.85;11:54903924_C_T_0.86;11:54904354_A_G_0.85;11:54904514_T_G_0.86;11:54904666_G_A_0.85;11:54905386_C_T_0.85;11:54905472_G_A_0.86;11:54905513_A_G_0.85;11:54905959_T_G_0.86;11:54906432_A_C_0.86;11:54907411_A_G_0.86;11:54907565_T_G_0.85;11:54907978_C_T_0.84;11:54908250_G_A_0.85;11:54908256_C_T_0.84;11:54908552_G_T_0.85;11:54911331_G_C_0.85;11:54913096_T_G_0.86;11:54913378_C_A_0.86;11:54916049_G_A_0.85;11:54916246_T_C_0.85;11:54918292_C_T_0.86;11:54919150_A_T_0.85;11:54919697_C_T_0.85;11:54920293_G_T_0.86;11:54920913_T_A_0.84;11:54921139_G_T_0.84;11:54921688_C_CA_0.86;11:54922520_G_A_0.85;11:54922759_T_C_0.86;11:54923565_G_A_0.85;11:54923718_G_A_0.86;11:54924997_G_A_0.86;11:54925931_T_C_0.85;11:54926018_A_T_0.85;11:54926189_TA_T_0.85;11:54926317_A_G_0.86;11:54926793_T_C_0.85;11:54927419_A_G_0.85;11:54927818_T_A_0.86;11:54927967_A_C_0.86;11:54928472_T_A_0.86;11:54928705_G_A_0.85;11:54929013_C_T_0.86;11:54929530_C_T_0.86;11:54929693_C_A_0.82;11:54929891_T_C_0.85;11:54930474_G_A_0.85;11:54930673_A_C_0.85;11:54930948_G_C_0.85;11:54930963_G_A_0.85;11:54931514_C_T_0.86;11:54931620_C_G_0.85;11:54932090_G_T_0.86;11:54932366_C_T_0.85;11:54932962_T_A_0.86;11:54933813_C_T_0.85;11:54933929_G_A_0.83;11:54935234_CT_C_0.85;11:54935282_G_A_0.86;11:54935641_A_G_0.86;11:54935961_C_T_0.86;11:54936427_G_A_0.86;11:54936711_G_T_0.86;11:54937628_G_T_0.86;11:54937644_T_G_0.86;11:54937658_G_T_0.86;11:54937830_G_A_0.86;11:54938523_G_T_0.86;11:54939515_A_C_0.86;11:54939653_T_C_0.86;11:54940458_T_C_0.86;11:54940609_G_GC_0.86;11:54940995_GT_G_0.85;11:54940997_CTCAT_C_0.85;11:54942002_G_A_0.83;11:54942907_C_A_0.85;11:54943081_C_T_0.85;11:54943115_C_T_0.85;11:54943203_T_G_0.84;11:54943262_G_A_0.86;11:54944610_A_G_0.85;11:54945268_G_C_0.85;11:54945640_A_G_0.86;11:54945880_G_A_0.84;11:54945983_G_A_0.84;11:54946375_T_A_0.84;11:54947527_A_G_0.86;11:54947539_A_T_0.86;11:54948114_G_A_0.85;11:54948374_A_G_0.86;11:54949539_C_T_0.84;11:54950331_G_A_0.86;11:54950665_T_A_0.85;11:54950793_C_T_0.84;11:54950841_A_C_0.82;11:54951188_A_G_0.85;11:54983618_G_T_0.85;11:54983737_T_G_0.86;11:54984194_T_C_0.86;11:54985492_C_T_0.85;11:54985498_C_T_0.85;11:54986359_T_G_0.85;11:54986365_A_G_0.85;11:54986372_G_A_0.85;11:54986601_C_T_0.85;11:54987085_T_C_0.86;11:54987220_A_G_0.86;11:54987300_A_C_0.84;11:54988858_T_C_0.86;11:54990335_G_A_0.85;11:54990414_T_C_0.85;11:54991465_A_G_0.86;11:54992369_A_T_0.86;11:54992712_A_G_0.86;11:54992731_A_G_0.85;11:54992931_T_C_0.86;11:54992965_C_T_0.86;11:54993040_T_G_0.86;11:54993157_A_G_0.86;11:54993243_G_C_0.86;11:54993245_C_T_0.86;11:54993265_T_TGA_0.85;11:54993266_C_G_0.85;11:54993824_T_C_0.86;11:54995220_A_C_0.85;11:54995357_A_C_0.86;11:54995757_G_T_0.86;11:54995857_C_A_0.86;11:54995970_C_G_0.84;11:54996087_T_C_0.86;11:54996199_A_C_0.85;11:54996949_A_T_0.86;11:54998215_G_T_0.85;11:54998850_G_A_0.85;11:54999321_A_C_0.84;11:54999324_T_C_0.85;11:54999325_G_C_0.85;11:54999333_T_C_0.85;11:54999336_G_C_0.85;11:54999345_T_C_0.85;11:54999348_T_C_0.85;11:54999425_A_T_0.86;11:54999756_A_T_0.86;11:55000733_T_C_0.85;11:55000980_G_T_0.83;11:55001089_A_G_0.86;11:55001891_G_A_0.86;11:55002332_A_G_0.84;11:55003433_G_A_0.86;11:55003507_G_A_0.85;11:55003878_A_G_0.86;11:55003884_C_G_0.86;11:55004111_A_G_0.86;11:55004511_A_C_0.85;11:55004654_G_A_0.86;11:55004726_A_C_0.86;11:55004917_C_T_0.85;11:55005102_T_A_0.86;11:55006103_C_T_0.86;11:55006167_G_T_0.86;11:55006287_G_T_0.86;11:55006317_C_T_0.85;11:55007568_A_G_0.85;11:55007667_TTTC_T_0.83;11:55007674_T_G_0.83;11:55010844_G_A_0.85;11:55010949_T_A_0.86;11:55010978_G_A_0.85;11:55011165_A_G_0.86;11:55011620_G_T_0.86;11:55011757_G_A_0.85;11:55011953_G_A_0.83;11:55013249_T_A_0.86;11:55013754_A_C_0.86;11:55015747_C_G_0.86;11:55017627_T_C_0.86;11:55017958_C_T_0.85;11:55018508_C_G_0.85;11:55019028_C_T_0.85;11:55020989_T_C_0.87;11:55021087_G_A_0.87;11:55021634_G_T_0.87;11:55022307_C_G_0.84;11:55022636_G_A_0.87;11:55022931_T_A_0.87;11:55023107_A_C_0.85;11:55024349_A_G_0.87;11:55024374_TTCTG_T_0.87;11:55024983_A_G_0.86;11:55025503_C_T_0.85;11:55026400_C_A_0.86;11:55026490_G_A_0.86;11:55026616_C_T_0.87;11:55027099_A_G_0.86;11:55027609_G_A_0.86;11:55027955_C_T_0.86;11:55028095_G_T_0.86;11:55028792_C_T_0.85;11:55029499_G_A_0.87;11:55030270_A_G_0.85;11:55030894_C_T_0.87;11:55030994_C_T_0.86;11:55031130_C_T_0.86;11:55035048_AT_A_0.8;11:55038947_C_T_0.85;11:55039027_T_A_0.8;11:55039403_G_A_0.86;11:55039490_G_C_0.85;11:55039491_A_G_0.85;11:55039493_C_T_0.85;11:55039508_TATCTGAA_T_0.85;11:55039749_T_C_0.85;11:55040450_A_G_0.86;11:55040538_T_C_0.85;11:55042118_G_T_0.85;11:55042222_A_G_0.86;11:55042468_G_C_0.87;11:55042496_G_A_0.86;11:55043046_A_G_0.87;11:55044145_C_T_0.86;11:55044269_G_A_0.84;11:55044954_C_T_0.87;11:55045251_T_C_0.86;11:55045363_T_C_0.86;11:55045491_A_T_0.87;11:55046715_T_A_0.87;11:55046842_C_CACGT_0.86;11:55046877_G_A_0.87;11:55047032_G_A_0.87;11:55047047_C_T_0.87;11:55047103_G_T_0.87;11:55047351_A_C_0.86;11:55047660_G_A_0.86;11:55047694_G_A_0.86;11:55048161_G_C_0.87;11:55049024_G_T_0.87;11:55049130_T_G_0.87;11:55049411_C_T_0.86;11:55049642_T_C_0.87;11:55050183_T_G_0.8;11:55050215_A_G_0.8;11:55050596_G_A_0.87;11:55051017_A_C_0.87;11:55051679_T_C_0.86;11:55051738_G_T_0.85;11:55052174_G_A_0.87;11:55052775_G_A_0.87;11:55054487_C_T_0.87;11:55055491_TATATATATATTATGTATATATAC_T_0.82;11:55055790_G_C_0.87;11:55056082_G_A_0.87;11:55056251_A_C_0.87;11:55056520_C_T_0.87;11:55057172_G_T_0.87;11:55057191_A_ACATATTTTTTT_0.85;11:55057241_T_C_0.87;11:55058610_A_G_0.87;11:55058862_A_T_0.87;11:55059133_G_A_0.87;11:55059286_G_T_0.85;11:55059717_G_T_0.86;11:55059965_A_G_0.87;11:55060149_C_A_0.87;11:55060218_G_A_0.87;11:55060276_A_G_0.86;11:55061013_C_T_0.87;11:55061151_C_T_0.87;11:55061175_C_T_0.87;11:55062591_A_C_0.85;11:55062762_T_G_0.86;11:55064571_G_A_0.87;11:55064967_T_G_0.87;11:55065192_C_T_0.87;11:55065607_C_T_0.87;11:55065711_T_G_0.86;11:55066070_C_G_0.86;11:55066266_A_G_0.86;11:55066687_A_T_0.87;11:55066815_A_G_0.87;11:55066887_T_C_0.86;11:55067261_G_A_0.86;11:55069238_T_G_0.87;11:55069620_T_C_0.87;11:55069880_A_G_0.86;11:55070074_G_C_0.87;11:55070442_G_A_0.86;11:55071093_G_T_0.86;11:55071198_TA_T_0.86;11:55071382_G_C_0.86;11:55071469_T_C_0.87;11:55072772_C_T_0.87;11:55073536_A_G_0.87;11:55075377_C_T_0.87;11:55077765_A_T_0.87;11:55078185_G_T_0.87;11:55078369_A_G_0.85;11:55079010_G_A_0.87;11:55079317_C_T_0.87;11:55079327_A_C_0.87;11:55079850_T_C_0.87;11:55079897_T_C_0.86;11:55080015_G_A_0.87;11:55080543_A_G_0.87;11:55080847_C_T_0.87;11:55081098_C_A_0.87;11:55081930_G_A_0.87;11:55081939_CA_C_0.87;11:55082332_G_T_0.84;11:55082859_A_G_0.87;11:55083874_T_TC_0.86;11:55084367_T_C_0.87;11:55085327_A_G_0.87;11:55087615_A_T_0.87;11:55088977_T_A_0.87;11:55089175_G_C_0.87;11:55090134_A_G_0.87;11:55090181_C_A_0.85;11:55090283_G_A_0.86;11:55091147_T_C_0.86;11:55091378_A_AT_0.86;11:55091619_G_T_0.87;11:55091893_T_C_0.87;11:55092235_G_GTTT_0.83;11:55093248_A_G_0.86;11:55096089_A_T_0.87;11:55097021_A_G_0.87;11:55097547_G_C_0.86;11:55097960_C_G_0.87;11:55098027_C_G_0.87;11:55098038_G_T_0.87;11:55098379_T_G_0.87;11:55100462_A_G_0.86;11:55100878_T_C_0.86;11:55101380_C_G_0.87;11:55101588_C_T_0.87;11:55103539_G_A_0.87;11:55103659_G_T_0.86;11:55105176_G_GTGAAGGATT_0.87;11:55105307_G_C_0.87;11:55105520_G_T_0.87;11:55106111_T_TG_0.87;11:55107504_A_C_0.87;11:55107980_G_A_0.87;11:55108992_T_G_0.86;11:55109560_A_C_0.87;11:55109863_G_A_0.82;11:55109870_A_AGAG_0.8;11:55109872_A_ATTACAG_0.81;11:55110278_G_T_0.83;11:55110279_T_C_0.83;11:55110280_G_A_0.83;11:55110284_G_A_0.83;11:55110287_T_C_0.84;11:55110288_G_A_0.84;11:55110291_T_C_0.83;11:55110320_A_T_0.85;11:55110329_T_C_0.85;11:55110332_G_A_0.85;11:55110370_G_T_0.86;11:55110374_T_C_0.86;11:55110383_T_C_0.86;11:55110387_C_T_0.85;11:55110392_A_T_0.86;11:55110398_T_C_0.86;11:55110417_T_A_0.85;11:55110429_T_C_0.84;11:55110440_A_C_0.84;11:55110457_G_A_0.83;11:55110459_G_A_0.83;11:55110465_G_C_0.83;11:55110482_C_T_0.83;11:55110491_C_T_0.84;11:55110492_A_T_0.84;11:55110514_G_A_0.82;11:55110527_C_T_0.85;11:55110546_G_A_0.83;11:55110548_C_T_0.83;11:55110551_G_T_0.83;11:55110598_T_C_0.85;11:55110601_T_A_0.85;11:55110604_T_C_0.85;11:55110624_A_AG_0.84;11:55110629_CT_C_0.85;11:55110639_G_A_0.86;11:55110648_T_A_0.83;11:55110669_A_AAGAGT_0.84;11:55110685_A_G_0.86;11:55110688_C_T_0.86;11:55110690_G_A_0.84;11:55110715_G_A_0.86;11:55110727_A_G_0.86;11:55110739_G_A_0.85;11:55110740_A_C_0.84;11:55110761_T_G_0.85;11:55110804_T_C_0.81;11:55110806_T_G_0.82;11:55110817_T_C_0.82;11:55110843_T_C_0.83;11:55110845_A_G_0.83;11:55110861_C_A_0.83;11:55110865_C_T_0.83;11:55110877_G_A_0.84;11:55110903_C_A_0.82;11:55110918_T_C_0.84;11:55110928_C_A_0.83;11:55110930_G_T_0.83;11:55110934_T_A_0.83;11:55110941_G_A_0.82;11:55111013_T_C_0.83;11:55111045_T_C_0.84;11:55111057_G_A_0.84;11:55111071_A_C_0.83;11:55111072_C_T_0.83;11:55111086_T_A_0.84;11:55111115_A_G_0.84;11:55111118_A_G_0.83;11:55111157_C_G_0.83;11:55111172_A_T_0.81;11:55111222_G_A_0.87;11:55111341_T_C_0.81;11:55111354_C_T_0.82;11:55111365_A_G_0.81;11:55111570_T_C_0.83;11:55111580_G_A_0.84;11:55111585_G_C_0.82;11:55111586_T_G_0.83;11:55111602_A_T_0.84;11:55111607_G_T_0.85;11:55111627_A_G_0.83;11:55111631_A_G_0.84;11:55111632_T_C_0.84;11:55111634_C_A_0.84;11:55111659_G_A_0.83;11:55111664_A_ATTCTATCTGG_0.83;11:55111668_C_A_0.82;11:55113313_C_T_0.86;11:55113351_T_A_0.8;11:55113372_A_G_0.8;11:55113373_A_G_0.8;11:55114797_A_C_0.87;11:55115290_C_T_0.87;11:55115531_CCAA_C_0.85;11:55115611_G_A_0.87;11:55115800_C_T_0.87;11:55116113_C_T_0.87;11:55116451_C_G_0.87;11:55116941_T_C_0.85;11:55118187_T_C_0.85;11:55118371_A_T_0.84;11:55118489_G_T_0.81;11:55118523_T_TCG_0.82;11:55118526_C_A_0.84;11:55118532_G_A_0.83;11:55118539_G_A_0.83;11:55118541_C_A_0.83;11:55118546_T_C_0.84;11:55118555_T_C_0.85;11:55118575_C_A_0.85;11:55118597_T_C_0.85;11:55118602_C_T_0.84;11:55118677_A_G_0.86;11:55118684_T_C_0.86;11:55118691_A_G_0.85;11:55118694_T_C_0.86;11:55118697_A_G_0.86;11:55118706_C_T_0.86;11:55118710_T_A_0.86;11:55118728_C_A_0.86;11:55118731_G_T_0.84;11:55118734_T_G_0.83;11:55118742_C_A_0.82;11:55118746_A_T_0.82;11:55119654_G_T_0.81;11:55119663_C_T_0.82;11:55119680_C_T_0.85;11:55119695_T_A_0.85;11:55119700_A_T_0.85;11:55119701_T_C_0.85;11:55119732_A_T_0.83;11:55119733_A_G_0.83;11:55119735_A_T_0.83;11:55119743_T_C_0.83;11:55119748_C_A_0.83;11:55119749_TCG_T_0.84;11:55119752_T_TC_0.84;11:55119755_C_CT_0.84;11:55119769_C_A_0.84;11:55119770_C_T_0.83;11:55119792_C_T_0.83;11:55120227_T_C_0.84;11:55120228_C_T_0.84;11:55120236_T_C_0.86;11:55120240_C_T_0.86;11:55120252_T_C_0.86;11:55120263_G_A_0.86;11:55120266_G_T_0.86;11:55120292_G_A_0.84;11:55120308_G_A_0.85;11:55120322_G_T_0.85;11:55120343_AGAC_A_0.85;11:55120347_A_AAT_0.86;11:55120352_T_C_0.85;11:55120356_A_G_0.86;11:55120358_T_C_0.85;11:55120369_G_T_0.84;11:55120381_T_C_0.84;11:55120389_T_C_0.84;11:55120411_C_T_0.83;11:55120422_G_A_0.83;11:55120423_T_G_0.83;11:55120436_C_T_0.83;11:55120441_A_G_0.83;11:55120447_T_A_0.83;11:55120464_G_T_0.83;11:55120466_A_T_0.83;11:55120479_TG_T_0.83;11:55120503_TA_T_0.85;11:55120534_C_T_0.86;11:55120537_G_C_0.86;11:55120582_GA_G_0.84;11:55120594_A_G_0.84;11:55120602_C_T_0.82;11:55120606_T_G_0.81;11:55120607_T_A_0.81;11:55120678_T_C_0.86;11:55120686_T_G_0.81;11:55120688_T_C_0.8;11:55120695_G_A_0.82;11:55120701_A_AG_0.8;11:55120741_G_A_0.8;11:55120743_G_A_0.81;11:55120749_G_A_0.81;11:55120757_T_C_0.81;11:55120769_G_A_0.83;11:55120773_A_G_0.82;11:55121453_T_C_0.86;11:55121885_A_G_0.87;11:55122112_G_T_0.87;11:55122789_G_C_0.87;11:55123489_C_T_0.87;11:55123586_G_A_0.87;11:55123610_C_G_0.87;11:55124088_T_C_0.87;11:55124370_G_C_0.85;11:55125502_G_A_0.87;11:55129440_G_C_0.87;11:55129798_A_T_0.87;11:55129994_C_T_0.87;11:55132431_T_TA_0.87;11:55132452_C_T_0.86;11:55132659_C_T_0.87;11:55132783_A_T_0.87;11:55133222_T_A_0.87;11:55133779_C_G_0.87;11:55134202_C_G_0.87;11:55134280_AAAATGTCTCTGC_A_0.85;11:55134385_ATG_A_0.87;11:55134486_C_A_0.87;11:55134596_C_G_0.87;11:55134613_A_G_0.87;11:55134895_A_G_0.87;11:55134962_T_C_0.87;11:55134980_C_T_0.87;11:55135019_G_T_0.87;11:55135045_G_A_0.87;11:55135053_C_T_0.87;11:55135105_G_T_0.87;11:55135222_C_A_0.87;11:55135689_T_A_0.87;11:55136219_C_T_0.87;11:55136562_A_G_0.87;11:55137386_C_A_0.87;11:55137715_T_C_0.87;11:55138710_C_T_0.87;11:55139994_A_G_0.86;11:55141150_G_T_0.87;11:55141298_C_A_0.87;11:55141349_A_G_0.87;11:55142024_C_G_0.86;11:55142112_T_C_0.87;11:55142228_A_G_0.87;11:55145142_T_C_0.85;11:55145361_C_T_0.86;11:55146142_G_A_0.87;11:55146217_C_T_0.87;11:55146293_G_A_0.86;11:55146719_C_G_0.87;11:55147469_G_A_0.87;11:55148269_T_C_0.87;11:55148723_G_T_0.87;11:55150606_C_T_0.86;11:55151822_G_A_0.86;11:55152788_G_C_0.87;11:55153049_C_CGGA_0.86;11:55153050_T_A_0.86;11:55153432_G_C_0.86;11:55155487_G_A_0.86;11:55155797_A_T_0.87;11:55155815_T_C_0.87;11:55156065_A_G_0.87;11:55156124_C_T_0.87;11:55156173_A_G_0.87;11:55156434_C_A_0.87;11:55156941_T_C_0.87;11:55157322_A_G_0.87;11:55157381_A_G_0.87;11:55157872_G_A_0.86;11:55158284_G_A_0.85;11:55158334_C_T_0.87;11:55158659_C_A_0.87;11:55158788_A_T_0.85;11:55159324_C_T_0.86;11:55159677_A_T_0.87;11:55159844_G_A_0.87;11:55159965_A_G_0.87;11:55160040_G_A_0.87;11:55160192_T_A_0.86;11:55160340_A_G_0.87;11:55161513_T_C_0.87;11:55161537_T_C_0.87;11:55162221_C_T_0.86;11:55162223_G_A_0.87;11:55162378_G_A_0.87;11:55162772_A_C_0.87;11:55163577_G_A_0.86;11:55163792_C_T_0.86;11:55164192_G_A_0.87;11:55164361_T_C_0.86;11:55164362_C_T_0.87;11:55164511_T_C_0.87;11:55164515_G_A_0.87;11:55164957_C_A_0.86;11:55164964_G_T_0.87;11:55165573_C_T_0.87;11:55166058_A_G_0.86;11:55166394_C_T_0.85;11:55167389_G_A_0.86;11:55167773_G_T_0.87;11:55168323_A_T_0.87;11:55168405_C_T_0.87;11:55169003_C_A_0.86;11:55169024_C_A_0.86;11:55170016_A_C_0.86;11:55170342_TAAA_T_0.85;11:55170354_A_C_0.87;11:55170719_G_A_0.83;11:55171027_C_T_0.84;11:55171160_C_T_0.87;11:55171193_G_A_0.87;11:55171930_C_T_0.87;11:55172182_A_G_0.86;11:55172216_T_A_0.86;11:55172653_A_G_0.87;11:55172856_G_GA_0.87;11:55172955_T_A_0.86;11:55173049_C_T_0.86;11:55173059_A_C_0.86;11:55173061_A_T_0.87;11:55173669_T_A_0.87;11:55173959_A_G_0.87;11:55174069_A_G_0.87;11:55174458_T_C_0.87;11:55174516_G_A_0.87;11:55174565_G_A_0.87;11:55174672_G_T_0.86;11:55174766_T_A_0.87;11:55174893_G_A_0.87;11:55174980_G_A_0.87;11:55175027_T_C_0.87;11:55175270_G_A_0.87;11:55175422_T_A_0.87;11:55175602_A_G_0.87;11:55175659_CCT_C_0.86;11:55176112_A_AT_0.87;11:55176246_A_G_0.87;11:55176295_G_A_0.87;11:55176334_T_TTTG_0.87;11:55176997_C_T_0.87;11:55177266_C_T_0.87;11:55177342_G_T_0.86;11:55177590_C_T_0.87;11:55178058_G_A_0.87;11:55178067_G_A_0.86;11:55178266_C_CTG_0.86;11:55178269_T_G_0.87;11:55178270_A_AG_0.87;11:55178272_C_G_0.87;11:55178273_TC_T_0.87;11:55178276_TAGATAA_T_0.87;11:55178284_G_C_0.87;11:55178285_G_C_0.87;11:55178992_G_A_0.87;11:55179208_C_T_0.87;11:55179832_C_CTCTT_0.87;11:55180056_A_G_0.87;11:55180676_T_C_0.86;11:55180816_A_G_0.86;11:55181536_A_G_0.87;11:55181794_T_C_0.86;11:55182246_ATCTT_A_0.87;11:55182394_T_A_0.87;11:55182550_A_G_0.86;11:55182769_C_T_0.86;11:55183007_T_C_0.87;11:55183429_A_G_0.87;11:55183543_C_A_0.87;11:55183705_A_C_0.87;11:55183753_G_T_0.87;11:55183759_G_A_0.87;11:55183893_A_T_0.86;11:55184196_T_C_0.86;11:55184504_T_C_0.86;11:55184664_A_T_0.86;11:55184667_C_T_0.86;11:55184745_G_A_0.87;11:55184859_C_T_0.86;11:55185218_G_T_0.87;11:55185232_T_C_0.87;11:55185449_C_A_0.86;11:55185909_T_C_0.87;11:55186182_T_C_0.86;11:55186587_A_C_0.87;11:55186727_A_C_0.86;11:55187431_A_G_0.87;11:55187580_A_G_0.86;11:55187647_G_A_0.87;11:55187683_C_A_0.86;11:55187799_A_G_0.87;11:55187803_A_G_0.87;11:55187836_C_A_0.87;11:55187938_A_T_0.87;11:55187947_A_G_0.87;11:55187973_C_A_0.87;11:55188031_A_T_0.87;11:55188559_A_T_0.87;11:55188580_G_A_0.87;11:55188818_G_T_0.85;11:55188887_A_G_0.87;11:55189675_T_C_0.87;11:55189833_T_G_0.86;11:55189935_C_T_0.86;11:55189969_A_T_0.87;11:55190708_G_A_0.87;11:55191116_G_T_0.87;11:55191769_C_T_0.87;11:55192464_G_T_0.87;11:55192628_A_T_0.87;11:55192754_G_A_0.87;11:55192872_C_T_0.87;11:55193186_G_T_0.87;11:55193679_G_A_0.86;11:55194403_G_T_0.87;11:55194929_G_GT_0.86;11:55195255_T_G_0.87;11:55195800_G_T_0.85;11:55195818_G_A_0.85;11:55195873_T_C_0.87;11:55196151_G_T_0.87;11:55196683_T_C_0.87;11:55196818_G_A_0.86;11:55196983_G_A_0.87;11:55197656_T_G_0.87;11:55197672_A_G_0.87;11:55197913_C_T_0.87;11:55197950_T_G_0.87;11:55197989_CTT_C_0.87;11:55198356_T_C_0.87;11:55198427_T_C_0.87;11:55198693_C_T_0.86;11:55198718_A_G_0.87;11:55198812_G_A_0.87;11:55199875_G_A_0.85;11:55200433_A_T_0.87;11:55200610_T_C_0.87;11:55200836_T_C_0.85;11:55201447_T_C_0.87;11:55202417_C_T_0.87;11:55202643_A_C_0.87;11:55203117_T_C_0.87;11:55203672_T_C_0.87;11:55204022_G_C_0.87;11:55204223_G_A_0.86;11:55204477_A_G_0.81;11:55204758_T_G_0.87;11:55205325_C_T_0.87;11:55205398_T_C_0.87;11:55205578_G_A_0.87;11:55205628_G_A_0.87;11:55206462_G_C_0.87;11:55206497_C_T_0.85;11:55206830_T_C_0.86;11:55206920_G_T_0.87;11:55207383_T_C_0.86;11:55207775_GTACATATGTA_G_0.86;11:55207799_C_G_0.86;11:55207870_A_C_0.87;11:55207944_C_T_0.86;11:55208143_C_T_0.86;11:55208538_C_A_0.87;11:55209251_A_C_0.87;11:55209288_C_T_0.87;11:55209419_G_A_0.87;11:55209448_G_T_0.87;11:55209694_T_C_0.85;11:55210291_C_T_0.87;11:55210551_T_C_0.87;11:55210585_T_A_0.87;11:55210942_G_A_0.87;11:55211015_T_C_0.86;11:55211811_T_C_0.87;11:55211925_T_C_0.87;11:55212033_T_G_0.87;11:55212093_C_T_0.87;11:55212096_A_C_0.87;11:55212398_G_A_0.87;11:55212505_A_G_0.87;11:55212611_G_A_0.87;11:55212816_A_T_0.87;11:55213031_TAG_T_0.87;11:55213206_C_A_0.87;11:55213922_A_T_0.86;11:55213933_A_T_0.86;11:55214688_G_T_0.87;11:55215074_A_C_0.87;11:55216248_G_A_0.85;11:55216910_C_G_0.87;11:55217012_C_T_0.87;11:55217478_G_A_0.87;11:55218146_A_T_0.87;11:55218922_A_C_0.87;11:55218978_A_G_0.87;11:55219382_C_T_0.87;11:55219432_C_T_0.86;11:55219633_TA_T_0.86;11:55219714_A_C_0.87;11:55220383_CT_C_0.87;11:55220575_C_A_0.86;11:55221229_A_C_0.87;11:55221576_T_C_0.85;11:55221776_C_G_0.87;11:55222061_A_C_0.87;11:55222470_T_C_0.87;11:55222572_G_C_0.87;11:55222990_T_C_0.87;11:55223710_T_G_0.85;11:55224325_T_G_0.87;11:55224396_C_T_0.87;11:55224695_C_A_0.86;11:55224735_C_T_0.87;11:55224869_T_C_0.87;11:55224884_T_TTG_0.86;11:55224905_T_A_0.87;11:55225024_T_C_0.87;11:55225417_G_T_0.87;11:55225831_T_G_0.87;11:55225873_C_A_0.87;11:55225921_G_A_0.86;11:55226098_C_T_0.87;11:55226392_C_A_0.87;11:55227551_C_T_0.86;11:55227675_A_C_0.86;11:55227687_C_T_0.87;11:55227718_C_T_0.87;11:55227769_A_G_0.86;11:55228159_G_A_0.8;11:55228200_G_T_0.84;11:55228303_A_T_0.84;11:55228434_C_T_0.86;11:55228837_A_G_0.87;11:55228983_A_T_0.83;11:55230096_C_G_0.87;11:55230445_A_G_0.86;11:55230549_C_G_0.85;11:55230577_T_C_0.84;11:55230786_C_T_0.87;11:55230895_T_A_0.84;11:55230988_C_T_0.87;11:55231059_G_A_0.87;11:55231182_A_G_0.87;11:55231327_T_G_0.86;11:55231832_C_T_0.82;11:55231877_G_T_0.84;11:55231889_A_T_0.85;11:55231940_C_T_0.87;11:55231996_C_T_0.87;11:55232008_A_C_0.85;11:55232150_T_TG_0.84;11:55232191_T_A_0.87;11:55232278_G_T_0.86;11:55233676_T_C_0.87;11:55233726_G_A_0.87;11:55233763_A_G_0.86;11:55233832_A_G_0.87;11:55234162_T_C_0.86;11:55234186_C_T_0.87;11:55234406_A_G_0.87;11:55234722_C_T_0.87;11:55234738_C_T_0.87;11:55234821_C_T_0.87;11:55234832_A_G_0.87;11:55235377_G_GC_0.86;11:55235759_T_C_0.87;11:55235812_C_T_0.87;11:55235926_A_G_0.87;11:55236080_C_CTAGA_0.86;11:55236954_T_G_0.87;11:55237265_C_T_0.87;11:55237729_C_T_0.87;11:55238063_A_T_0.87;11:55238296_C_T_0.87;11:55238567_G_A_0.87;11:55238633_G_A_0.85;11:55238640_A_G_0.85;11:55238643_G_A_0.85;11:55239515_G_C_0.86;11:55239750_ACT_A_0.87;11:55240895_A_G_0.87;11:55240901_A_G_0.87;11:55240980_G_C_0.86;11:55241123_T_C_0.87;11:55241556_A_C_0.87;11:55241716_T_A_0.87;11:55242015_C_A_0.87;11:55242085_G_A_0.86;11:55242459_C_T_0.87;11:55242495_T_A_0.87;11:55242556_T_A_0.87;11:55242726_G_C_0.86;11:55242946_T_C_0.86;11:55243250_T_C_0.87;11:55243696_C_T_0.86;11:55243886_C_CTT_0.81;11:55243985_C_T_0.86;11:55245137_G_C_0.87;11:55245447_C_T_0.87;11:55245605_A_G_0.87;11:55245650_A_T_0.87;11:55246041_C_T_0.87;11:55246517_T_A_0.87;11:55246568_G_T_0.85;11:55247176_C_T_0.87;11:55247690_G_A_0.87;11:55247729_A_C_0.87;11:55247774_TA_T_0.87;11:55248225_G_A_0.86;11:55248670_C_T_0.87;11:55248930_G_GACACA_0.86;11:55248982_C_A_0.86;11:55249242_C_T_0.87;11:55249435_A_C_0.86;11:55249484_C_A_0.86;11:55249834_G_A_0.87;11:55250375_C_G_0.87;11:55250427_A_T_0.87;11:55250509_A_G_0.87;11:55250549_A_T_0.87;11:55251205_C_T_0.87;11:55251545_T_C_0.84;11:55251546_G_A_0.83;11:55252306_T_C_0.85;11:55252425_G_A_0.87;11:55253578_G_A_0.87;11:55253629_C_G_0.87;11:55253692_T_C_0.87;11:55254115_T_A_0.87;11:55254510_G_A_0.87;11:55255320_G_T_0.87;11:55256084_T_G_0.87;11:55256732_T_A_0.87;11:55256770_G_T_0.87;11:55256869_G_A_0.87;11:55256880_G_T_0.87;11:55257480_C_A_0.87;11:55257507_C_T_0.87;11:55257798_G_A_0.87;11:55257965_G_A_0.87;11:55258063_A_G_0.87;11:55258196_G_T_0.87;11:55258253_T_A_0.87;11:55258709_C_A_0.87;11:55258881_C_G_0.87;11:55259583_G_A_0.87;11:55259945_A_G_0.86;11:55260052_A_AT_0.86;11:55260350_A_G_0.86;11:55260353_G_T_0.86;11:55260516_TAAA_T_0.86;11:55260691_G_A_0.87;11:55261104_T_A_0.86;11:55261146_T_C_0.87;11:55261238_A_T_0.87;11:55261272_C_A_0.87;11:55262740_AG_A_0.87;11:55262910_A_T_0.87;11:55263160_C_A_0.86;11:55263224_G_A_0.86;11:55263793_A_G_0.87;11:55263948_G_C_0.85;11:55264455_G_C_0.87;11:55264605_T_C_0.87;11:55264851_G_A_0.87;11:55265214_C_G_0.86;11:55265967_A_G_0.87;11:55266477_A_G_0.87;11:55266491_C_T_0.87;11:55266600_A_G_0.86;11:55267525_A_G_0.87;11:55267694_C_A_0.86;11:55268044_T_G_0.86;11:55268646_A_G_0.87;11:55268805_G_C_0.87;11:55268855_C_T_0.87;11:55268934_A_G_0.86;11:55269362_T_C_0.86;11:55269686_C_T_0.87;11:55269816_G_A_0.87;11:55269990_T_C_0.87;11:55270137_T_C_0.87;11:55270154_C_G_0.87;11:55270188_C_T_0.87;11:55270585_G_A_0.87;11:55270679_T_G_0.87;11:55271200_T_C_0.86;11:55271372_A_C_0.86;11:55271407_A_G_0.87;11:55271500_T_C_0.86;11:55271681_G_C_0.87;11:55271699_G_C_0.87;11:55272410_T_C_0.87;11:55272448_A_G_0.86;11:55272520_G_A_0.87;11:55272853_T_C_0.86;11:55273190_G_C_0.87;11:55273890_G_C_0.87;11:55274279_C_T_0.85;11:55274383_CT_C_0.87;11:55274688_C_T_0.87;11:55274744_T_C_0.87;11:55274849_C_G_0.87;11:55274898_C_T_0.86;11:55274969_C_T_0.84;11:55275236_G_C_0.87;11:55276602_A_G_0.87;11:55276880_C_G_0.87;11:55277617_A_G_0.86;11:55277761_T_C_0.87;11:55278100_G_T_0.87;11:55278447_G_C_0.87;11:55279095_T_C_0.86;11:55279193_C_T_0.84;11:55279382_A_G_0.85;11:55281175_T_C_0.87;11:55281198_T_C_0.87;11:55281391_G_C_0.87;11:55281667_C_T_0.86;11:55281943_CATT_C_0.86;11:55282118_C_G_0.87;11:55282293_C_T_0.87;11:55282371_T_C_0.87;11:55282594_C_T_0.87;11:55282643_G_C_0.86;11:55282687_T_G_0.85;11:55283296_G_T_0.84;11:55283340_C_T_0.86;11:55283425_T_C_0.87;11:55283785_T_C_0.83;11:55283849_A_T_0.84;11:55284083_T_C_0.86;11:55284182_A_G_0.87;11:55284265_G_A_0.87;11:55284499_G_A_0.85;11:55284697_C_T_0.83;11:55285105_T_A_0.86;11:55285106_G_T_0.86;11:55285304_C_T_0.85;11:55285375_T_C_0.85;11:55286347_G_T_0.83;11:55286655_G_T_0.87;11:55286699_G_T_0.85;11:55286871_G_T_0.87;11:55286902_A_G_0.86;11:55286985_CT_C_0.87;11:55287304_A_C_0.86;11:55287368_A_G_0.86;11:55287466_G_A_0.87;11:55287535_T_C_0.87;11:55287590_A_T_0.86;11:55287660_C_T_0.87;11:55287764_C_T_0.87;11:55287842_G_T_0.87;11:55288083_C_T_0.86;11:55288216_G_C_0.87;11:55288263_G_T_0.86;11:55288264_C_T_0.86;11:55288377_G_A_0.87;11:55288411_G_T_0.87;11:55288475_A_G_0.87;11:55288780_G_A_0.86;11:55289006_A_G_0.87;11:55289337_T_G_0.87;11:55289338_T_A_0.87;11:55289413_A_G_0.87;11:55290011_C_A_0.87;11:55290219_G_C_0.87;11:55290368_C_A_0.87;11:55290488_C_T_0.87;11:55290727_A_G_0.86;11:55291233_A_AG_0.87;11:55291934_C_A_0.87;11:55292236_T_C_0.87;11:55292287_TA_T_0.87;11:55292605_T_A_0.87;11:55292638_T_C_0.87;11:55292639_T_C_0.87;11:55292654_A_G_0.87;11:55292724_G_A_0.85;11:55292919_A_G_0.87;11:55293051_G_A_0.87;11:55293193_T_C_0.87;11:55293219_T_G_0.87;11:55293631_C_A_0.86;11:55294244_A_G_0.87;11:55294317_A_G_0.87;11:55294490_T_C_0.86;11:55294877_C_T_0.87;11:55294898_C_G_0.86;11:55294912_T_G_0.86;11:55295180_G_A_0.86;11:55295283_T_A_0.87;11:55295376_G_T_0.87;11:55295411_T_C_0.87;11:55295569_C_A_0.86;11:55295969_C_T_0.86;11:55296074_C_T_0.87;11:55296106_T_G_0.87;11:55296148_T_C_0.87;11:55296318_T_C_0.87;11:55297127_C_A_0.87;11:55297270_C_T_0.87;11:55297562_T_C_0.87;11:55297635_C_T_0.87;11:55298265_C_T_0.86;11:55298533_G_A_0.86;11:55298631_G_T_0.87;11:55299011_T_C_0.86;11:55299024_A_T_0.87;11:55299126_C_T_0.85;11:55300001_G_A_0.85;11:55300401_A_G_0.87;11:55300775_C_T_0.85;11:55300813_AC_A_0.85;11:55300826_T_C_0.85;11:55300969_G_A_0.83;11:55300979_C_T_0.82;11:55301757_G_A_0.86;11:55301844_A_G_0.87;11:55302497_T_G_0.86;11:55302662_A_C_0.87;11:55302673_A_G_0.87;11:55303299_T_C_0.87;11:55303486_C_A_0.87;11:55304199_T_G_0.87;11:55304262_G_A_0.86;11:55304399_G_A_0.87;11:55304962_T_C_0.86;11:55305160_G_T_0.87;11:55305170_C_T_0.84;11:55305250_A_G_0.87;11:55305322_T_C_0.87;11:55305615_G_C_0.85;11:55305619_T_G_0.85;11:55306548_A_G_0.86;11:55306577_G_C_0.86;11:55307227_T_G_0.87;11:55307780_G_A_0.87;11:55308305_G_T_0.87;11:55308710_TCA_T_0.86;11:55309848_C_T_0.82;11:55310280_A_G_0.87;11:55310743_G_T_0.87;11:55311108_T_TTCTGATTCTTCCCCCATTCTCAAACCTACTCTAATCACATTTTCTATCTCAGTGGATGATACATTTGGTCTATTTCATA_0.85;11:55311417_C_T_0.87;11:55311585_T_C_0.87;11:55311878_G_A_0.87;11:55311980_A_G_0.87;11:55312550_G_A_0.86;11:55312619_C_A_0.87;11:55312829_A_T_0.87;11:55312897_T_G_0.87;11:55312925_C_T_0.87;11:55313406_A_G_0.86;11:55314073_A_G_0.86;11:55314303_C_T_0.87;11:55314405_C_T_0.87;11:55314571_A_G_0.87;11:55314682_T_TTCCTTTAATCTCTAGAAACTGTACTTTCTAGAGACTGTAATTTTTAAAGTCATGGCATCTCAAGATCAG_0.86;11:55314754_C_G_0.87;11:55315519_T_C_0.87;11:55315533_T_G_0.87;11:55315605_T_C_0.87;11:55316023_A_G_0.86;11:55316412_C_T_0.86;11:55316535_AT_A_0.86;11:55317422_TATGGGAAGTATAGGA_T_0.87;11:55317617_C_T_0.87;11:55317814_G_A_0.87;11:55318210_T_C_0.87;11:55318492_T_A_0.87;11:55318698_C_T_0.87;11:55318782_A_G_0.87;11:55318898_CTT_C_0.87;11:55318900_T_TCCAA_0.87;11:55318903_ATGG_A_0.87;11:55319012_T_C_0.87;11:55319225_G_T_0.87;11:55319242_A_G_0.86;11:55319264_T_C_0.87;11:55319520_C_T_0.86;11:55319668_C_T_0.86;11:55319858_T_TTA_0.87;11:55319882_A_G_0.87;11:55319985_T_A_0.87;11:55320099_A_G_0.87;11:55320394_T_A_0.86;11:55320583_G_A_0.86;11:55320834_T_A_0.87;11:55321156_C_T_0.87;11:55321254_C_T_0.87;11:55321661_C_T_0.87;11:55321823_T_A_0.87;11:55322099_C_A_0.87;11:55322422_C_A_0.85;11:55322464_A_C_0.87;11:55322490_G_A_0.87;11:55322606_T_C_0.87;11:55322902_C_A_0.87;11:55322921_G_A_0.87;11:55323347_C_T_0.87;11:55324138_G_A_0.86;11:55324704_T_A_0.87;11:55324862_G_A_0.87;11:55324892_T_A_0.87;11:55324960_C_T_0.87;11:55325763_C_A_0.86;11:55325866_C_T_0.87;11:55326249_A_G_0.87;11:55326379_G_A_0.87;11:55326454_G_A_0.87;11:55326458_G_A_0.87;11:55326524_A_G_0.87;11:55327662_A_T_0.87;11:55327931_G_A_0.87;11:55327996_G_T_0.87;11:55328053_C_T_0.86;11:55328348_A_T_0.87;11:55328400_C_T_0.87;11:55328550_C_G_0.87;11:55328906_T_C_0.86;11:55329105_A_G_0.87;11:55329211_C_T_0.86;11:55329448_C_T_0.87;11:55329853_A_G_0.86;11:55329854_C_T_0.86;11:55330088_G_A_0.87;11:55331229_C_T_0.86;11:55332687_T_G_0.87;11:55332861_TA_T_0.87;11:55333285_G_T_0.87;11:55333439_C_T_0.87;11:55333613_T_C_0.87;11:55333895_A_G_0.86;11:55334105_G_A_0.87;11:55334179_C_A_0.87;11:55334929_T_G_0.84;11:55335184_T_C_0.83;11:55335460_T_A_0.87;11:55335508_G_A_0.86;11:55336203_C_T_0.87;11:55336207_A_T_0.87;11:55336435_GT_G_0.87;11:55336554_A_ATAT_0.87;11:55336644_CA_C_0.83;11:55337027_A_G_0.87;11:55337259_A_G_0.87;11:55337577_A_AT_0.84;11:55337782_A_G_0.87;11:55337996_T_TG_0.87;11:55338095_C_G_0.87;11:55338435_T_A_0.87;11:55339242_T_A_0.87;11:55339385_A_G_0.87;11:55339466_C_A_0.87;11:55339704_T_G_0.87;11:55339712_C_T_0.86;11:55339740_G_C_0.87;11:55340170_A_C_0.87;11:55340466_A_G_0.86;11:55340552_C_T_0.87;11:55340896_A_C_0.87;11:55341154_G_A_0.87;11:55341726_A_T_0.87;11:55341735_T_C_0.87;11:55342015_GA_G_0.87;11:55342067_C_G_0.87;11:55342155_C_T_0.86;11:55343307_A_C_0.87;11:55343347_C_T_0.86;11:55343454_G_C_0.86;11:55343809_T_G_0.87;11:55344192_A_T_0.84;11:55344238_T_G_0.86;11:55344293_G_T_0.87;11:55344649_C_T_0.86;11:55344825_C_T_0.87;11:55344928_A_C_0.85;11:55344996_A_T_0.87;11:55345155_C_G_0.86;11:55345280_C_T_0.87;11:55345286_C_T_0.83;11:55345372_T_C_0.87;11:55345391_G_A_0.87;11:55345491_T_C_0.87;11:55345890_G_T_0.87;11:55345999_G_T_0.87;11:55346308_A_C_0.86;11:55346537_T_C_0.87;11:55346645_A_C_0.87;11:55346851_A_AC_0.87;11:55347338_C_G_0.87;11:55347493_G_A_0.87;11:55347844_G_T_0.86;11:55347943_T_A_0.86;11:55348321_C_A_0.87;11:55348619_C_T_0.87;11:55349274_T_C_0.87;11:55349456_G_C_0.85;11:55349499_C_T_0.85;11:55349576_C_G_0.81;11:55349950_T_A_0.84;11:55350252_G_T_0.86;11:55350712_G_A_0.84;11:55351097_G_T_0.87;11:55351153_C_A_0.87;11:55351244_A_G_0.87;11:55351528_C_T_0.86;11:55351631_G_C_0.87;11:55351843_C_T_0.86;11:55352227_G_T_0.87;11:55352289_G_A_0.86;11:55352466_T_G_0.87;11:55352483_C_G_0.87;11:55352786_C_G_0.87;11:55353720_C_T_0.87;11:55354027_T_TATA_0.85;11:55354108_G_A_0.87;11:55354239_C_T_0.87;11:55354435_T_C_0.87;11:55354636_T_C_0.87;11:55355308_G_A_0.87;11:55355735_G_A_0.86;11:55355756_A_G_0.87;11:55355907_A_G_0.87;11:55356496_T_C_0.87;11:55356741_T_A_0.87;11:55357276_A_AT_0.86;11:55357348_G_A_0.87;11:55357574_G_GACAACAACA_0.85;11:55358164_A_G_0.87;11:55358304_TAA_T_0.87;11:55358456_C_T_0.87;11:55359728_T_C_0.87;11:55359925_A_G_0.87;11:55360047_GC_G_0.83;11:55361156_T_G_0.
11	55314681	55314683	INS	gnomAD-SV_v2.1_INS_11_77594	0.069304	0.066146	0.869221	0.885048	11:54801549_C_T_0.81;11:54807391_C_T_0.81;11:54814284_C_A_0.81;11:54823391_C_T_0.81;11:54833565_C_A_0.8;11:54838034_C_T_0.81;11:54839081_C_A_0.81;11:54844459_G_A_0.81;11:54852141_G_T_0.81;11:54855334_C_T_0.81;11:54857589_G_A_0.81;11:54858537_T_C_0.81;11:54866387_C_G_0.81;11:54866721_T_C_0.81;11:54871984_A_T_0.81;11:54873017_A_G_0.81;11:54876280_A_G_0.81;11:54876571_C_CA_0.81;11:54877559_A_G_0.8;11:54879549_GA_G_0.81;11:54880614_T_G_0.81;11:54881308_A_T_0.81;11:54883338_A_C_0.81;11:54883473_T_C_0.81;11:54900383_G_A_0.81;11:54900569_T_A_0.81;11:54901372_T_C_0.81;11:54903924_C_T_0.8;11:54905472_G_A_0.81;11:54905959_T_G_0.81;11:54907565_T_G_0.81;11:54914426_T_C_0.81;11:54920293_G_T_0.8;11:54927419_A_G_0.81;11:54930673_A_C_0.81;11:54935961_C_T_0.81;11:54939515_A_C_0.81;11:54939653_T_C_0.81;11:54940458_T_C_0.85;11:54940609_G_GC_0.81;11:54940995_GT_G_0.81;11:54940997_CTCAT_C_0.81;11:54946375_T_A_0.81;11:54948114_G_A_0.82;11:54986359_T_G_0.81;11:54988858_T_C_0.8;11:54992731_A_G_0.82;11:54993157_A_G_0.82;11:54995220_A_C_0.81;11:55004511_A_C_0.81;11:55004726_A_C_0.81;11:55007568_A_G_0.83;11:55010949_T_A_0.84;11:55010978_G_A_0.84;11:55011953_G_A_0.81;11:55013754_A_C_0.8;11:55020989_T_C_0.82;11:55022636_G_A_0.86;11:55024983_A_G_0.82;11:55027609_G_A_0.86;11:55028095_G_T_0.85;11:55031130_C_T_0.86;11:55038947_C_T_0.82;11:55039027_T_A_0.83;11:55039403_G_A_0.85;11:55039490_G_C_0.85;11:55039491_A_G_0.85;11:55039493_C_T_0.85;11:55042222_A_G_0.85;11:55042468_G_C_0.86;11:55043046_A_G_0.86;11:55045491_A_T_0.86;11:55046715_T_A_0.87;11:55047103_G_T_0.86;11:55047351_A_C_0.85;11:55049411_C_T_0.86;11:55049642_T_C_0.87;11:55057191_A_ACATATTTTTTT_0.86;11:55057241_T_C_0.86;11:55058610_A_G_0.86;11:55059133_G_A_0.86;11:55059717_G_T_0.86;11:55060149_C_A_0.86;11:55060276_A_G_0.86;11:55062762_T_G_0.87;11:55064967_T_G_0.86;11:55065192_C_T_0.86;11:55066070_C_G_0.86;11:55066687_A_T_0.86;11:55067261_G_A_0.85;11:55069880_A_G_0.86;11:55071093_G_T_0.86;11:55071382_G_C_0.87;11:55075377_C_T_0.83;11:55077765_A_T_0.87;11:55078369_A_G_0.83;11:55079327_A_C_0.87;11:55079897_T_C_0.86;11:55081098_C_A_0.86;11:55084367_T_C_0.86;11:55090134_A_G_0.86;11:55097021_A_G_0.86;11:55097960_C_G_0.86;11:55098027_C_G_0.86;11:55098038_G_T_0.87;11:55099272_C_T_0.82;11:55100462_A_G_0.87;11:55103659_G_T_0.86;11:55105307_G_C_0.87;11:55105520_G_T_0.85;11:55106111_T_TG_0.86;11:55107504_A_C_0.86;11:55109560_A_C_0.85;11:55110278_G_T_0.81;11:55110279_T_C_0.81;11:55110280_G_A_0.81;11:55110284_G_A_0.82;11:55110288_G_A_0.82;11:55110291_T_C_0.81;11:55110320_A_T_0.83;11:55110329_T_C_0.83;11:55110332_G_A_0.83;11:55110370_G_T_0.83;11:55110374_T_C_0.83;11:55110383_T_C_0.83;11:55110387_C_T_0.83;11:55110392_A_T_0.83;11:55110398_T_C_0.83;11:55110417_T_A_0.83;11:55110429_T_C_0.83;11:55110440_A_C_0.83;11:55110457_G_A_0.83;11:55110459_G_A_0.83;11:55110465_G_C_0.82;11:55110482_C_T_0.84;11:55110491_C_T_0.84;11:55110492_A_T_0.83;11:55110514_G_A_0.85;11:55110527_C_T_0.85;11:55110546_G_A_0.85;11:55110548_C_T_0.84;11:55110551_G_T_0.84;11:55110598_T_C_0.82;11:55110601_T_A_0.83;11:55110604_T_C_0.83;11:55110624_A_AG_0.82;11:55110629_CT_C_0.83;11:55110639_G_A_0.82;11:55110648_T_A_0.83;11:55110669_A_AAGAGT_0.83;11:55110685_A_G_0.83;11:55110688_C_T_0.84;11:55110690_G_A_0.83;11:55110715_G_A_0.83;11:55110727_A_G_0.84;11:55110739_G_A_0.83;11:55110740_A_C_0.83;11:55110761_T_G_0.84;11:55110804_T_C_0.83;11:55110806_T_G_0.82;11:55110817_T_C_0.83;11:55110843_T_C_0.84;11:55110845_A_G_0.83;11:55110861_C_A_0.83;11:55110865_C_T_0.83;11:55110877_G_A_0.83;11:55110903_C_A_0.83;11:55110918_T_C_0.83;11:55110928_C_A_0.83;11:55110930_G_T_0.83;11:55110934_T_A_0.84;11:55110941_G_A_0.84;11:55111013_T_C_0.83;11:55111045_T_C_0.82;11:55111057_G_A_0.81;11:55111071_A_C_0.81;11:55111086_T_A_0.8;11:55111115_A_G_0.83;11:55111118_A_G_0.82;11:55111157_C_G_0.82;11:55111172_A_T_0.84;11:55111189_T_C_0.83;11:55111200_C_T_0.81;11:55111222_G_A_0.85;11:55111570_T_C_0.81;11:55111580_G_A_0.81;11:55114797_A_C_0.87;11:55115800_C_T_0.87;11:55116113_C_T_0.87;11:55116451_C_G_0.86;11:55118339_G_A_0.8;11:55118344_T_C_0.8;11:55118359_T_A_0.81;11:55118371_A_T_0.82;11:55118523_T_TCG_0.84;11:55118526_C_A_0.84;11:55118532_G_A_0.82;11:55118539_G_A_0.82;11:55118546_T_C_0.82;11:55118555_T_C_0.82;11:55118597_T_C_0.83;11:55118602_C_T_0.83;11:55118677_A_G_0.82;11:55118684_T_C_0.81;11:55118691_A_G_0.82;11:55118694_T_C_0.81;11:55118697_A_G_0.82;11:55118706_C_T_0.82;11:55118710_T_A_0.82;11:55119646_TTC_T_0.81;11:55119652_G_GTA_0.82;11:55119654_G_T_0.83;11:55119663_C_T_0.82;11:55119680_C_T_0.82;11:55119695_T_A_0.81;11:55119700_A_T_0.82;11:55119701_T_C_0.82;11:55120308_G_A_0.82;11:55120322_G_T_0.83;11:55120343_AGAC_A_0.81;11:55120347_A_AAT_0.82;11:55120352_T_C_0.81;11:55120356_A_G_0.81;11:55120358_T_C_0.81;11:55120369_G_T_0.81;11:55120381_T_C_0.81;11:55120389_T_C_0.82;11:55120411_C_T_0.8;11:55120422_G_A_0.82;11:55120423_T_G_0.82;11:55120436_C_T_0.83;11:55120441_A_G_0.83;11:55120447_T_A_0.82;11:55120464_G_T_0.83;11:55120466_A_T_0.83;11:55120479_TG_T_0.83;11:55120534_C_T_0.83;11:55120537_G_C_0.83;11:55120582_GA_G_0.83;11:55120594_A_G_0.82;11:55120642_A_G_0.8;11:55120654_G_A_0.8;11:55120662_T_C_0.81;11:55120688_T_C_0.82;11:55120732_G_A_0.8;11:55120735_G_A_0.8;11:55120743_G_A_0.81;11:55120749_G_A_0.8;11:55120757_T_C_0.8;11:55121453_T_C_0.86;11:55121885_A_G_0.87;11:55122789_G_C_0.87;11:55123610_C_G_0.87;11:55124370_G_C_0.86;11:55132452_C_T_0.86;11:55132659_C_T_0.86;11:55133222_T_A_0.87;11:55134596_C_G_0.87;11:55134895_A_G_0.86;11:55134962_T_C_0.86;11:55134980_C_T_0.86;11:55135045_G_A_0.86;11:55135222_C_A_0.86;11:55136562_A_G_0.86;11:55141150_G_T_0.86;11:55142024_C_G_0.87;11:55148269_T_C_0.87;11:55148723_G_T_0.87;11:55152788_G_C_0.86;11:55155487_G_A_0.87;11:55156065_A_G_0.86;11:55156124_C_T_0.87;11:55156434_C_A_0.86;11:55157322_A_G_0.86;11:55157381_A_G_0.86;11:55158284_G_A_0.87;11:55158334_C_T_0.87;11:55158659_C_A_0.87;11:55159844_G_A_0.87;11:55160340_A_G_0.86;11:55161537_T_C_0.86;11:55162221_C_T_0.86;11:55162772_A_C_0.87;11:55164362_C_T_0.87;11:55164957_C_A_0.86;11:55164964_G_T_0.86;11:55168323_A_T_0.87;11:55170342_TAAA_T_0.82;11:55171193_G_A_0.86;11:55173049_C_T_0.87;11:55173059_A_C_0.87;11:55173959_A_G_0.86;11:55174069_A_G_0.86;11:55174458_T_C_0.87;11:55174766_T_A_0.86;11:55174893_G_A_0.87;11:55174980_G_A_0.86;11:55175659_CCT_C_0.87;11:55176246_A_G_0.86;11:55176334_T_TTTG_0.87;11:55176997_C_T_0.87;11:55177266_C_T_0.86;11:55177590_C_T_0.87;11:55178058_G_A_0.86;11:55178266_C_CTG_0.86;11:55178269_T_G_0.86;11:55178270_A_AG_0.86;11:55178272_C_G_0.86;11:55178273_TC_T_0.87;11:55178276_TAGATAA_T_0.87;11:55178284_G_C_0.86;11:55178285_G_C_0.86;11:55179832_C_CTCTT_0.86;11:55180676_T_C_0.87;11:55180892_G_A_0.86;11:55181536_A_G_0.87;11:55181794_T_C_0.87;11:55182394_T_A_0.86;11:55183007_T_C_0.86;11:55183429_A_G_0.83;11:55183753_G_T_0.87;11:55184664_A_T_0.86;11:55184745_G_A_0.86;11:55185232_T_C_0.87;11:55185449_C_A_0.87;11:55185909_T_C_0.87;11:55186182_T_C_0.86;11:55186587_A_C_0.87;11:55186727_A_C_0.86;11:55187431_A_G_0.86;11:55187580_A_G_0.86;11:55187799_A_G_0.86;11:55187803_A_G_0.86;11:55187836_C_A_0.86;11:55187938_A_T_0.87;11:55188031_A_T_0.87;11:55188887_A_G_0.87;11:55189675_T_C_0.86;11:55189833_T_G_0.86;11:55189969_A_T_0.87;11:55190708_G_A_0.87;11:55191769_C_T_0.87;11:55195800_G_T_0.87;11:55195818_G_A_0.87;11:55196683_T_C_0.87;11:55196983_G_A_0.87;11:55197950_T_G_0.86;11:55197989_CTT_C_0.86;11:55198718_A_G_0.87;11:55198812_G_A_0.85;11:55200836_T_C_0.86;11:55201447_T_C_0.87;11:55203117_T_C_0.86;11:55203672_T_C_0.86;11:55204022_G_C_0.87;11:55204758_T_G_0.86;11:55205325_C_T_0.86;11:55205398_T_C_0.87;11:55206497_C_T_0.87;11:55206920_G_T_0.87;11:55207870_A_C_0.86;11:55209288_C_T_0.86;11:55210551_T_C_0.87;11:55210585_T_A_0.85;11:55210942_G_A_0.86;11:55211811_T_C_0.86;11:55212033_T_G_0.87;11:55212093_C_T_0.87;11:55212096_A_C_0.87;11:55212505_A_G_0.86;11:55212816_A_T_0.87;11:55213933_A_T_0.87;11:55214688_G_T_0.86;11:55215074_A_C_0.87;11:55217012_C_T_0.87;11:55217478_G_A_0.87;11:55218922_A_C_0.87;11:55218978_A_G_0.87;11:55219382_C_T_0.87;11:55219432_C_T_0.85;11:55219633_TA_T_0.86;11:55221229_A_C_0.87;11:55222061_A_C_0.86;11:55222470_T_C_0.86;11:55222990_T_C_0.87;11:55223710_T_G_0.86;11:55224325_T_G_0.86;11:55224396_C_T_0.86;11:55224869_T_C_0.85;11:55225024_T_C_0.87;11:55225417_G_T_0.86;11:55227675_A_C_0.87;11:55227687_C_T_0.87;11:55227769_A_G_0.87;11:55227882_T_C_0.81;11:55228200_G_T_0.84;11:55230096_C_G_0.87;11:55230549_C_G_0.83;11:55230895_T_A_0.84;11:55230988_C_T_0.85;11:55231877_G_T_0.85;11:55231940_C_T_0.85;11:55232008_A_C_0.82;11:55234406_A_G_0.87;11:55234722_C_T_0.86;11:55234738_C_T_0.87;11:55234821_C_T_0.87;11:55234832_A_G_0.87;11:55235377_G_GC_0.87;11:55235759_T_C_0.87;11:55235926_A_G_0.86;11:55236080_C_CTAGA_0.87;11:55236954_T_G_0.87;11:55237265_C_T_0.87;11:55238296_C_T_0.86;11:55240895_A_G_0.86;11:55240901_A_G_0.86;11:55241123_T_C_0.87;11:55241556_A_C_0.86;11:55241716_T_A_0.87;11:55242495_T_A_0.87;11:55242946_T_C_0.87;11:55245137_G_C_0.86;11:55246517_T_A_0.86;11:55247690_G_A_0.86;11:55247774_TA_T_0.86;11:55248982_C_A_0.87;11:55249242_C_T_0.86;11:55249435_A_C_0.86;11:55249834_G_A_0.87;11:55250375_C_G_0.86;11:55250427_A_T_0.86;11:55251205_C_T_0.85;11:55254510_G_A_0.86;11:55256084_T_G_0.86;11:55256732_T_A_0.86;11:55256770_G_T_0.86;11:55258196_G_T_0.86;11:55258253_T_A_0.86;11:55258881_C_G_0.86;11:55259945_A_G_0.86;11:55264851_G_A_0.86;11:55265214_C_G_0.87;11:55265967_A_G_0.86;11:55266477_A_G_0.87;11:55266491_C_T_0.86;11:55267525_A_G_0.85;11:55268646_A_G_0.86;11:55268805_G_C_0.86;11:55268934_A_G_0.86;11:55269990_T_C_0.86;11:55270137_T_C_0.86;11:55270188_C_T_0.86;11:55270585_G_A_0.86;11:55270679_T_G_0.86;11:55271200_T_C_0.86;11:55271500_T_C_0.86;11:55271681_G_C_0.86;11:55272448_A_G_0.86;11:55272520_G_A_0.86;11:55272853_T_C_0.86;11:55273890_G_C_0.86;11:55274279_C_T_0.82;11:55274383_CT_C_0.86;11:55274744_T_C_0.86;11:55274898_C_T_0.85;11:55274969_C_T_0.82;11:55275236_G_C_0.86;11:55276602_A_G_0.87;11:55277617_A_G_0.87;11:55279095_T_C_0.85;11:55281198_T_C_0.87;11:55281391_G_C_0.87;11:55281667_C_T_0.86;11:55282118_C_G_0.87;11:55283425_T_C_0.86;11:55283785_T_C_0.83;11:55283849_A_T_0.81;11:55284083_T_C_0.86;11:55284182_A_G_0.84;11:55285375_T_C_0.85;11:55286871_G_T_0.86;11:55287304_A_C_0.86;11:55287368_A_G_0.86;11:55287466_G_A_0.86;11:55288216_G_C_0.86;11:55288475_A_G_0.86;11:55289006_A_G_0.87;11:55289337_T_G_0.85;11:55289338_T_A_0.85;11:55289413_A_G_0.86;11:55290219_G_C_0.86;11:55290488_C_T_0.87;11:55291233_A_AG_0.86;11:55292236_T_C_0.85;11:55292605_T_A_0.86;11:55292638_T_C_0.86;11:55292654_A_G_0.87;11:55293219_T_G_0.87;11:55294244_A_G_0.86;11:55294490_T_C_0.86;11:55294877_C_T_0.86;11:55294898_C_G_0.85;11:55295969_C_T_0.86;11:55296074_C_T_0.86;11:55296106_T_G_0.86;11:55297562_T_C_0.86;11:55297635_C_T_0.86;11:55299693_G_A_0.84;11:55299786_G_A_0.82;11:55299789_T_G_0.83;11:55300401_A_G_0.84;11:55301757_G_A_0.84;11:55302497_T_G_0.87;11:55302662_A_C_0.86;11:55302673_A_G_0.87;11:55303299_T_C_0.86;11:55303486_C_A_0.86;11:55304199_T_G_0.87;11:55304262_G_A_0.86;11:55304399_G_A_0.86;11:55305160_G_T_0.85;11:55305250_A_G_0.86;11:55305322_T_C_0.87;11:55305615_G_C_0.86;11:55305619_T_G_0.86;11:55306548_A_G_0.87;11:55306577_G_C_0.87;11:55307227_T_G_0.87;11:55308305_G_T_0.85;11:55308710_TCA_T_0.86;11:55311108_T_TTCTGATTCTTCCCCCATTCTCAAACCTACTCTAATCACATTTTCTATCTCAGTGGATGATACATTTGGTCTATTTCATA_0.84;11:55311980_A_G_0.87;11:55312619_C_A_0.87;11:55312897_T_G_0.86;11:55312925_C_T_0.87;11:55314303_C_T_0.86;11:55314682_T_TTCCTTTAATCTCTAGAAACTGTACTTTCTAGAGACTGTAATTTTTAAAGTCATGGCATCTCAAGATCAG_0.86;11:55314754_C_G_0.86;11:55315605_T_C_0.86;11:55319882_A_G_0.87	11:54795118_C_G_0.84;11:54797962_C_CT_0.83;11:54798190_G_T_0.84;11:54798443_C_T_0.84;11:54799302_T_A_0.85;11:54799304_G_T_0.85;11:54799851_C_T_0.83;11:54799991_G_A_0.85;11:54800112_T_C_0.85;11:54800231_C_G_0.85;11:54800265_C_T_0.85;11:54800918_A_G_0.85;11:54801549_C_T_0.84;11:54801567_G_A_0.84;11:54802000_G_T_0.85;11:54802755_C_T_0.85;11:54802952_T_C_0.85;11:54804311_C_T_0.85;11:54804955_T_A_0.84;11:54807391_C_T_0.84;11:54807491_G_A_0.84;11:54807549_G_A_0.84;11:54808326_C_T_0.84;11:54809051_A_G_0.83;11:54810008_G_A_0.86;11:54810250_G_T_0.86;11:54810461_T_C_0.85;11:54810489_C_T_0.84;11:54810605_A_G_0.85;11:54811397_C_T_0.85;11:54811848_C_T_0.85;11:54811870_C_G_0.85;11:54812147_T_C_0.85;11:54812253_T_C_0.85;11:54812845_T_A_0.85;11:54813776_T_C_0.85;11:54813850_C_T_0.85;11:54814284_C_A_0.86;11:54815088_T_C_0.85;11:54817609_T_A_0.81;11:54817760_G_C_0.85;11:54819428_G_A_0.85;11:54820107_C_T_0.85;11:54820200_T_C_0.85;11:54820624_G_A_0.85;11:54821372_T_A_0.85;11:54822390_C_A_0.86;11:54822669_G_GT_0.85;11:54822906_G_T_0.86;11:54823391_C_T_0.86;11:54823902_C_A_0.85;11:54824518_G_T_0.86;11:54826410_C_A_0.85;11:54826481_CT_C_0.84;11:54828212_T_A_0.86;11:54828312_G_T_0.85;11:54828661_C_T_0.85;11:54829356_T_A_0.85;11:54830021_G_C_0.85;11:54830100_G_A_0.85;11:54830140_A_T_0.86;11:54833533_T_C_0.85;11:54833565_C_A_0.86;11:54833694_C_T_0.85;11:54833728_A_T_0.85;11:54834545_C_T_0.85;11:54838034_C_T_0.86;11:54838621_A_C_0.85;11:54838705_A_G_0.84;11:54839081_C_A_0.86;11:54839925_A_C_0.85;11:54840287_G_A_0.84;11:54840579_A_T_0.85;11:54841706_T_A_0.85;11:54842025_G_A_0.85;11:54842180_A_T_0.84;11:54843203_C_T_0.84;11:54844459_G_A_0.87;11:54845667_C_T_0.86;11:54845965_T_G_0.85;11:54846271_C_T_0.85;11:54846946_CA_C_0.85;11:54847536_T_C_0.86;11:54849654_G_T_0.85;11:54850809_A_G_0.85;11:54850932_T_A_0.85;11:54852015_G_T_0.85;11:54852046_G_A_0.86;11:54852141_G_T_0.86;11:54853774_A_C_0.86;11:54853818_C_T_0.85;11:54854560_C_T_0.85;11:54855056_G_A_0.84;11:54855302_G_T_0.85;11:54855334_C_T_0.85;11:54855479_C_A_0.86;11:54856080_T_C_0.85;11:54856625_G_A_0.85;11:54856663_A_G_0.84;11:54856788_T_C_0.85;11:54856909_T_C_0.85;11:54857334_A_T_0.85;11:54857518_A_G_0.84;11:54857589_G_A_0.85;11:54857689_C_A_0.85;11:54858233_C_G_0.85;11:54858500_C_T_0.85;11:54858537_T_C_0.85;11:54858560_C_A_0.85;11:54859073_A_C_0.85;11:54859595_A_G_0.84;11:54861964_A_T_0.87;11:54862178_G_A_0.84;11:54862231_C_A_0.85;11:54863390_G_A_0.85;11:54864258_C_T_0.85;11:54866139_T_C_0.85;11:54866274_T_A_0.85;11:54866387_C_G_0.85;11:54866671_CT_C_0.85;11:54866721_T_C_0.85;11:54869378_G_A_0.86;11:54869775_A_G_0.85;11:54871984_A_T_0.86;11:54872326_G_T_0.85;11:54873017_A_G_0.86;11:54873052_T_G_0.86;11:54875244_G_T_0.83;11:54875333_G_A_0.83;11:54875529_A_G_0.83;11:54875569_G_A_0.83;11:54876019_C_A_0.83;11:54876280_A_G_0.84;11:54876571_C_CA_0.84;11:54876869_G_T_0.82;11:54877353_A_G_0.82;11:54877368_G_A_0.83;11:54877559_A_G_0.84;11:54878077_C_T_0.83;11:54878170_A_C_0.83;11:54878213_G_A_0.85;11:54879043_A_T_0.85;11:54879549_GA_G_0.85;11:54880614_T_G_0.85;11:54880953_C_T_0.85;11:54881308_A_T_0.86;11:54883338_A_C_0.86;11:54883473_T_C_0.86;11:54883797_C_T_0.85;11:54883849_CT_C_0.85;11:54884391_C_A_0.85;11:54892293_C_A_0.83;11:54893577_G_A_0.84;11:54894287_AC_A_0.86;11:54894772_C_T_0.85;11:54894930_T_A_0.84;11:54900223_G_A_0.85;11:54900383_G_A_0.85;11:54900480_C_T_0.85;11:54900569_T_A_0.85;11:54901372_T_C_0.86;11:54901489_G_C_0.85;11:54901566_G_T_0.85;11:54901813_C_T_0.85;11:54901973_T_C_0.85;11:54903002_G_T_0.85;11:54903924_C_T_0.85;11:54904354_A_G_0.84;11:54904514_T_G_0.85;11:54904666_G_A_0.85;11:54905386_C_T_0.85;11:54905472_G_A_0.86;11:54905513_A_G_0.85;11:54905959_T_G_0.86;11:54906432_A_C_0.86;11:54907411_A_G_0.86;11:54907565_T_G_0.85;11:54907978_C_T_0.85;11:54908250_G_A_0.85;11:54908256_C_T_0.84;11:54908552_G_T_0.85;11:54911331_G_C_0.85;11:54913096_T_G_0.86;11:54913378_C_A_0.85;11:54916049_G_A_0.85;11:54916246_T_C_0.84;11:54918292_C_T_0.85;11:54919150_A_T_0.85;11:54919697_C_T_0.84;11:54920293_G_T_0.86;11:54920913_T_A_0.84;11:54921139_G_T_0.84;11:54921688_C_CA_0.85;11:54922520_G_A_0.85;11:54922759_T_C_0.85;11:54923565_G_A_0.85;11:54923718_G_A_0.86;11:54924997_G_A_0.85;11:54925931_T_C_0.85;11:54926018_A_T_0.85;11:54926189_TA_T_0.85;11:54926317_A_G_0.85;11:54926793_T_C_0.85;11:54927419_A_G_0.84;11:54927818_T_A_0.86;11:54927967_A_C_0.86;11:54928472_T_A_0.86;11:54928705_G_A_0.85;11:54929013_C_T_0.85;11:54929530_C_T_0.86;11:54929693_C_A_0.84;11:54929891_T_C_0.85;11:54930474_G_A_0.85;11:54930673_A_C_0.85;11:54930948_G_C_0.85;11:54930963_G_A_0.85;11:54931514_C_T_0.85;11:54931620_C_G_0.85;11:54932090_G_T_0.86;11:54932366_C_T_0.85;11:54932962_T_A_0.86;11:54933813_C_T_0.85;11:54933929_G_A_0.82;11:54935234_CT_C_0.84;11:54935282_G_A_0.85;11:54935641_A_G_0.85;11:54935961_C_T_0.85;11:54936427_G_A_0.85;11:54936711_G_T_0.85;11:54937628_G_T_0.86;11:54937644_T_G_0.86;11:54937658_G_T_0.85;11:54937830_G_A_0.86;11:54938523_G_T_0.86;11:54939515_A_C_0.86;11:54939653_T_C_0.86;11:54940458_T_C_0.85;11:54940609_G_GC_0.86;11:54940995_GT_G_0.84;11:54940997_CTCAT_C_0.84;11:54942002_G_A_0.84;11:54942907_C_A_0.85;11:54943081_C_T_0.85;11:54943115_C_T_0.85;11:54943203_T_G_0.83;11:54943262_G_A_0.85;11:54944610_A_G_0.84;11:54945268_G_C_0.85;11:54945640_A_G_0.85;11:54945880_G_A_0.84;11:54945983_G_A_0.84;11:54946375_T_A_0.85;11:54947527_A_G_0.85;11:54947539_A_T_0.86;11:54948114_G_A_0.85;11:54948374_A_G_0.85;11:54949539_C_T_0.84;11:54950331_G_A_0.85;11:54950665_T_A_0.85;11:54950793_C_T_0.84;11:54950841_A_C_0.81;11:54951188_A_G_0.86;11:54983618_G_T_0.84;11:54983737_T_G_0.85;11:54984194_T_C_0.85;11:54985492_C_T_0.84;11:54985498_C_T_0.85;11:54986359_T_G_0.85;11:54986365_A_G_0.85;11:54986372_G_A_0.85;11:54986601_C_T_0.85;11:54987085_T_C_0.86;11:54987220_A_G_0.85;11:54987300_A_C_0.84;11:54988858_T_C_0.86;11:54990335_G_A_0.85;11:54990414_T_C_0.85;11:54991465_A_G_0.85;11:54992369_A_T_0.86;11:54992712_A_G_0.85;11:54992731_A_G_0.85;11:54992931_T_C_0.86;11:54992965_C_T_0.85;11:54993040_T_G_0.86;11:54993157_A_G_0.86;11:54993243_G_C_0.85;11:54993245_C_T_0.85;11:54993265_T_TGA_0.84;11:54993266_C_G_0.84;11:54993824_T_C_0.86;11:54995220_A_C_0.85;11:54995357_A_C_0.85;11:54995757_G_T_0.86;11:54995857_C_A_0.86;11:54995970_C_G_0.84;11:54996087_T_C_0.85;11:54996199_A_C_0.85;11:54996949_A_T_0.85;11:54998215_G_T_0.86;11:54998850_G_A_0.85;11:54999321_A_C_0.85;11:54999324_T_C_0.85;11:54999325_G_C_0.85;11:54999333_T_C_0.85;11:54999336_G_C_0.85;11:54999345_T_C_0.85;11:54999348_T_C_0.85;11:54999425_A_T_0.85;11:54999756_A_T_0.85;11:55000733_T_C_0.84;11:55000980_G_T_0.82;11:55001089_A_G_0.86;11:55001891_G_A_0.85;11:55002332_A_G_0.84;11:55003433_G_A_0.85;11:55003507_G_A_0.84;11:55003878_A_G_0.85;11:55003884_C_G_0.86;11:55004111_A_G_0.85;11:55004511_A_C_0.83;11:55004654_G_A_0.85;11:55004726_A_C_0.86;11:55004917_C_T_0.85;11:55005102_T_A_0.85;11:55006103_C_T_0.85;11:55006167_G_T_0.85;11:55006287_G_T_0.85;11:55006317_C_T_0.85;11:55007568_A_G_0.85;11:55007667_TTTC_T_0.84;11:55007674_T_G_0.85;11:55010844_G_A_0.84;11:55010949_T_A_0.86;11:55010978_G_A_0.85;11:55011165_A_G_0.86;11:55011620_G_T_0.85;11:55011757_G_A_0.85;11:55011953_G_A_0.83;11:55013249_T_A_0.86;11:55013754_A_C_0.85;11:55015747_C_G_0.84;11:55017627_T_C_0.86;11:55017958_C_T_0.85;11:55018508_C_G_0.85;11:55019028_C_T_0.85;11:55020989_T_C_0.86;11:55021087_G_A_0.87;11:55021634_G_T_0.87;11:55022307_C_G_0.86;11:55022636_G_A_0.87;11:55022931_T_A_0.87;11:55023107_A_C_0.84;11:55024349_A_G_0.87;11:55024374_TTCTG_T_0.87;11:55024983_A_G_0.86;11:55025503_C_T_0.85;11:55026400_C_A_0.86;11:55026490_G_A_0.85;11:55026616_C_T_0.87;11:55027099_A_G_0.86;11:55027609_G_A_0.87;11:55027955_C_T_0.85;11:55028095_G_T_0.85;11:55028792_C_T_0.85;11:55029499_G_A_0.87;11:55030270_A_G_0.85;11:55030894_C_T_0.86;11:55030994_C_T_0.84;11:55031130_C_T_0.85;11:55035043_G_A_0.8;11:55035048_AT_A_0.8;11:55038947_C_T_0.85;11:55039403_G_A_0.85;11:55039490_G_C_0.85;11:55039491_A_G_0.85;11:55039493_C_T_0.85;11:55039508_TATCTGAA_T_0.84;11:55039749_T_C_0.85;11:55040450_A_G_0.86;11:55040538_T_C_0.84;11:55042118_G_T_0.86;11:55042222_A_G_0.86;11:55042468_G_C_0.87;11:55042496_G_A_0.89;11:55043046_A_G_0.87;11:55044145_C_T_0.87;11:55044269_G_A_0.84;11:55044954_C_T_0.87;11:55045251_T_C_0.87;11:55045363_T_C_0.86;11:55045491_A_T_0.87;11:55046715_T_A_0.86;11:55046842_C_CACGT_0.86;11:55046877_G_A_0.86;11:55047032_G_A_0.87;11:55047047_C_T_0.87;11:55047103_G_T_0.87;11:55047351_A_C_0.86;11:55047660_G_A_0.86;11:55047694_G_A_0.86;11:55048161_G_C_0.87;11:55049024_G_T_0.87;11:55049130_T_G_0.86;11:55049411_C_T_0.86;11:55049642_T_C_0.87;11:55050596_G_A_0.86;11:55051017_A_C_0.87;11:55051679_T_C_0.86;11:55051738_G_T_0.85;11:55052174_G_A_0.87;11:55052775_G_A_0.87;11:55054487_C_T_0.87;11:55055491_TATATATATATTATGTATATATAC_T_0.81;11:55055790_G_C_0.86;11:55056082_G_A_0.87;11:55056251_A_C_0.87;11:55056520_C_T_0.87;11:55057172_G_T_0.87;11:55057191_A_ACATATTTTTTT_0.88;11:55057241_T_C_0.87;11:55058610_A_G_0.87;11:55058862_A_T_0.87;11:55059133_G_A_0.87;11:55059286_G_T_0.86;11:55059717_G_T_0.86;11:55059965_A_G_0.86;11:55060149_C_A_0.86;11:55060218_G_A_0.86;11:55060276_A_G_0.86;11:55061013_C_T_0.87;11:55061151_C_T_0.87;11:55061175_C_T_0.86;11:55062591_A_C_0.85;11:55062762_T_G_0.86;11:55064571_G_A_0.87;11:55064967_T_G_0.87;11:55065192_C_T_0.87;11:55065607_C_T_0.87;11:55065711_T_G_0.87;11:55066070_C_G_0.86;11:55066266_A_G_0.86;11:55066687_A_T_0.87;11:55066815_A_G_0.86;11:55066887_T_C_0.86;11:55067261_G_A_0.87;11:55069238_T_G_0.86;11:55069620_T_C_0.86;11:55069880_A_G_0.86;11:55070074_G_C_0.86;11:55070442_G_A_0.85;11:55071093_G_T_0.86;11:55071198_TA_T_0.86;11:55071382_G_C_0.87;11:55071469_T_C_0.85;11:55072772_C_T_0.87;11:55073536_A_G_0.86;11:55075377_C_T_0.87;11:55077765_A_T_0.87;11:55078185_G_T_0.87;11:55078369_A_G_0.85;11:55079010_G_A_0.87;11:55079317_C_T_0.86;11:55079327_A_C_0.87;11:55079850_T_C_0.87;11:55079897_T_C_0.87;11:55080015_G_A_0.87;11:55080543_A_G_0.87;11:55080847_C_T_0.87;11:55081098_C_A_0.87;11:55081930_G_A_0.86;11:55081939_CA_C_0.86;11:55082332_G_T_0.83;11:55082859_A_G_0.87;11:55083874_T_TC_0.86;11:55084367_T_C_0.87;11:55085327_A_G_0.87;11:55087615_A_T_0.87;11:55088977_T_A_0.87;11:55089175_G_C_0.87;11:55090134_A_G_0.87;11:55090181_C_A_0.84;11:55090283_G_A_0.86;11:55091147_T_C_0.86;11:55091378_A_AT_0.86;11:55091619_G_T_0.87;11:55091893_T_C_0.87;11:55092235_G_GTTT_0.83;11:55093248_A_G_0.86;11:55096089_A_T_0.87;11:55097021_A_G_0.87;11:55097547_G_C_0.86;11:55097960_C_G_0.87;11:55098027_C_G_0.87;11:55098038_G_T_0.87;11:55098379_T_G_0.87;11:55100462_A_G_0.86;11:55100878_T_C_0.86;11:55101380_C_G_0.87;11:55101588_C_T_0.87;11:55103539_G_A_0.87;11:55103659_G_T_0.87;11:55105176_G_GTGAAGGATT_0.86;11:55105307_G_C_0.87;11:55105520_G_T_0.87;11:55106111_T_TG_0.87;11:55107504_A_C_0.87;11:55107980_G_A_0.87;11:55108992_T_G_0.86;11:55109560_A_C_0.87;11:55110278_G_T_0.85;11:55110279_T_C_0.85;11:55110280_G_A_0.85;11:55110284_G_A_0.85;11:55110287_T_C_0.85;11:55110288_G_A_0.85;11:55110291_T_C_0.84;11:55110320_A_T_0.86;11:55110329_T_C_0.85;11:55110332_G_A_0.85;11:55110370_G_T_0.86;11:55110374_T_C_0.86;11:55110383_T_C_0.86;11:55110387_C_T_0.85;11:55110392_A_T_0.86;11:55110398_T_C_0.86;11:55110417_T_A_0.85;11:55110429_T_C_0.84;11:55110440_A_C_0.83;11:55110457_G_A_0.84;11:55110459_G_A_0.85;11:55110465_G_C_0.84;11:55110482_C_T_0.85;11:55110491_C_T_0.85;11:55110492_A_T_0.84;11:55110514_G_A_0.83;11:55110527_C_T_0.84;11:55110546_G_A_0.84;11:55110548_C_T_0.84;11:55110551_G_T_0.84;11:55110598_T_C_0.84;11:55110601_T_A_0.85;11:55110604_T_C_0.84;11:55110624_A_AG_0.84;11:55110629_CT_C_0.85;11:55110639_G_A_0.85;11:55110648_T_A_0.84;11:55110669_A_AAGAGT_0.83;11:55110685_A_G_0.86;11:55110688_C_T_0.87;11:55110690_G_A_0.86;11:55110715_G_A_0.86;11:55110727_A_G_0.86;11:55110739_G_A_0.86;11:55110740_A_C_0.85;11:55110761_T_G_0.86;11:55110804_T_C_0.83;11:55110806_T_G_0.83;11:55110817_T_C_0.83;11:55110843_T_C_0.84;11:55110845_A_G_0.84;11:55110861_C_A_0.85;11:55110865_C_T_0.84;11:55110877_G_A_0.85;11:55110903_C_A_0.84;11:55110918_T_C_0.85;11:55110928_C_A_0.85;11:55110930_G_T_0.84;11:55110934_T_A_0.84;11:55110941_G_A_0.83;11:55111013_T_C_0.83;11:55111045_T_C_0.84;11:55111057_G_A_0.84;11:55111071_A_C_0.84;11:55111072_C_T_0.84;11:55111086_T_A_0.86;11:55111115_A_G_0.85;11:55111118_A_G_0.85;11:55111157_C_G_0.82;11:55111172_A_T_0.81;11:55111200_C_T_0.8;11:55111222_G_A_0.87;11:55111231_GTT_G_0.81;11:55111284_T_C_0.81;11:55111293_T_C_0.8;11:55111298_A_G_0.81;11:55111313_C_T_0.81;11:55111328_G_A_0.81;11:55111341_T_C_0.85;11:55111354_C_T_0.85;11:55111365_A_G_0.85;11:55111570_T_C_0.83;11:55111580_G_A_0.82;11:55111585_G_C_0.83;11:55111586_T_G_0.84;11:55111602_A_T_0.84;11:55111607_G_T_0.85;11:55111627_A_G_0.84;11:55111631_A_G_0.84;11:55111632_T_C_0.84;11:55111634_C_A_0.84;11:55111659_G_A_0.84;11:55111664_A_ATTCTATCTGG_0.84;11:55111668_C_A_0.83;11:55111697_A_C_0.82;11:55113313_C_T_0.86;11:55114797_A_C_0.87;11:55115290_C_T_0.87;11:55115531_CCAA_C_0.86;11:55115611_G_A_0.87;11:55115800_C_T_0.87;11:55116113_C_T_0.87;11:55116451_C_G_0.87;11:55116941_T_C_0.84;11:55118187_T_C_0.86;11:55118371_A_T_0.83;11:55118489_G_T_0.81;11:55118523_T_TCG_0.83;11:55118526_C_A_0.86;11:55118532_G_A_0.84;11:55118539_G_A_0.84;11:55118541_C_A_0.84;11:55118546_T_C_0.85;11:55118555_T_C_0.86;11:55118575_C_A_0.86;11:55118597_T_C_0.86;11:55118602_C_T_0.85;11:55118677_A_G_0.86;11:55118684_T_C_0.86;11:55118691_A_G_0.85;11:55118694_T_C_0.86;11:55118697_A_G_0.86;11:55118706_C_T_0.87;11:55118710_T_A_0.87;11:55118728_C_A_0.85;11:55118731_G_T_0.84;11:55118734_T_G_0.84;11:55119646_TTC_T_0.82;11:55119652_G_GTA_0.81;11:55119654_G_T_0.83;11:55119663_C_T_0.84;11:55119680_C_T_0.86;11:55119695_T_A_0.86;11:55119700_A_T_0.86;11:55119701_T_C_0.86;11:55119732_A_T_0.83;11:55119733_A_G_0.82;11:55119735_A_T_0.82;11:55119743_T_C_0.83;11:55119748_C_A_0.82;11:55119749_TCG_T_0.83;11:55119752_T_TC_0.83;11:55119755_C_CT_0.83;11:55119769_C_A_0.84;11:55119770_C_T_0.82;11:55119792_C_T_0.83;11:55119805_A_T_0.8;11:55120227_T_C_0.83;11:55120228_C_T_0.83;11:55120236_T_C_0.84;11:55120240_C_T_0.84;11:55120252_T_C_0.85;11:55120263_G_A_0.85;11:55120266_G_T_0.84;11:55120292_G_A_0.85;11:55120308_G_A_0.84;11:55120322_G_T_0.86;11:55120343_AGAC_A_0.84;11:55120347_A_AAT_0.84;11:55120352_T_C_0.84;11:55120356_A_G_0.85;11:55120358_T_C_0.84;11:55120369_G_T_0.84;11:55120381_T_C_0.84;11:55120389_T_C_0.85;11:55120411_C_T_0.84;11:55120422_G_A_0.84;11:55120423_T_G_0.84;11:55120436_C_T_0.85;11:55120441_A_G_0.86;11:55120447_T_A_0.85;11:55120464_G_T_0.85;11:55120466_A_T_0.85;11:55120479_TG_T_0.86;11:55120503_TA_T_0.86;11:55120534_C_T_0.86;11:55120537_G_C_0.86;11:55120582_GA_G_0.84;11:55120594_A_G_0.85;11:55120602_C_T_0.83;11:55120606_T_G_0.83;11:55120607_T_A_0.82;11:55120662_T_C_0.8;11:55120678_T_C_0.87;11:55120695_G_A_0.81;11:55120732_G_A_0.8;11:55120735_G_A_0.81;11:55120741_G_A_0.82;11:55120743_G_A_0.83;11:55120749_G_A_0.83;11:55120757_T_C_0.84;11:55120769_G_A_0.85;11:55120773_A_G_0.83;11:55120804_A_C_0.82;11:55121453_T_C_0.86;11:55121885_A_G_0.87;11:55122112_G_T_0.87;11:55122789_G_C_0.87;11:55123489_C_T_0.86;11:55123586_G_A_0.87;11:55123610_C_G_0.87;11:55124088_T_C_0.87;11:55124370_G_C_0.86;11:55125502_G_A_0.87;11:55129440_G_C_0.86;11:55129798_A_T_0.86;11:55129994_C_T_0.87;11:55132431_T_TA_0.86;11:55132452_C_T_0.87;11:55132659_C_T_0.87;11:55132783_A_T_0.87;11:55133222_T_A_0.87;11:55133779_C_G_0.87;11:55134202_C_G_0.87;11:55134280_AAAATGTCTCTGC_A_0.84;11:55134385_ATG_A_0.87;11:55134486_C_A_0.87;11:55134596_C_G_0.87;11:55134613_A_G_0.87;11:55134895_A_G_0.87;11:55134962_T_C_0.87;11:55134980_C_T_0.87;11:55135019_G_T_0.87;11:55135045_G_A_0.87;11:55135053_C_T_0.87;11:55135105_G_T_0.86;11:55135222_C_A_0.87;11:55135689_T_A_0.87;11:55136219_C_T_0.87;11:55136562_A_G_0.87;11:55137386_C_A_0.87;11:55137715_T_C_0.87;11:55138710_C_T_0.86;11:55139994_A_G_0.86;11:55141150_G_T_0.87;11:55141298_C_A_0.87;11:55141349_A_G_0.87;11:55142024_C_G_0.86;11:55142112_T_C_0.87;11:55142228_A_G_0.87;11:55145142_T_C_0.84;11:55145361_C_T_0.86;11:55146142_G_A_0.86;11:55146217_C_T_0.86;11:55146293_G_A_0.86;11:55146719_C_G_0.87;11:55147469_G_A_0.87;11:55148269_T_C_0.87;11:55148723_G_T_0.87;11:55150606_C_T_0.86;11:55151822_G_A_0.85;11:55152788_G_C_0.88;11:55153049_C_CGGA_0.88;11:55153050_T_A_0.88;11:55153432_G_C_0.87;11:55155487_G_A_0.86;11:55155797_A_T_0.87;11:55155815_T_C_0.87;11:55156065_A_G_0.87;11:55156124_C_T_0.87;11:55156173_A_G_0.87;11:55156434_C_A_0.87;11:55156941_T_C_0.87;11:55157322_A_G_0.87;11:55157381_A_G_0.87;11:55157872_G_A_0.86;11:55158284_G_A_0.85;11:55158334_C_T_0.87;11:55158659_C_A_0.87;11:55158788_A_T_0.85;11:55159324_C_T_0.86;11:55159677_A_T_0.87;11:55159844_G_A_0.87;11:55159965_A_G_0.87;11:55160040_G_A_0.87;11:55160192_T_A_0.86;11:55160340_A_G_0.87;11:55161513_T_C_0.87;11:55161537_T_C_0.87;11:55162221_C_T_0.86;11:55162223_G_A_0.86;11:55162378_G_A_0.87;11:55162772_A_C_0.87;11:55163577_G_A_0.84;11:55163792_C_T_0.85;11:55164192_G_A_0.86;11:55164361_T_C_0.86;11:55164362_C_T_0.87;11:55164511_T_C_0.86;11:55164515_G_A_0.86;11:55164957_C_A_0.87;11:55164964_G_T_0.87;11:55165573_C_T_0.87;11:55166058_A_G_0.86;11:55166394_C_T_0.86;11:55167389_G_A_0.86;11:55167773_G_T_0.87;11:55168323_A_T_0.87;11:55168405_C_T_0.87;11:55169003_C_A_0.86;11:55169024_C_A_0.86;11:55170016_A_C_0.86;11:55170342_TAAA_T_0.86;11:55170354_A_C_0.87;11:55170719_G_A_0.82;11:55171027_C_T_0.85;11:55171160_C_T_0.87;11:55171193_G_A_0.85;11:55171930_C_T_0.87;11:55172182_A_G_0.87;11:55172216_T_A_0.86;11:55172653_A_G_0.86;11:55172856_G_GA_0.86;11:55172955_T_A_0.86;11:55173049_C_T_0.86;11:55173059_A_C_0.86;11:55173061_A_T_0.87;11:55173669_T_A_0.86;11:55173959_A_G_0.87;11:55174069_A_G_0.87;11:55174458_T_C_0.87;11:55174516_G_A_0.87;11:55174565_G_A_0.87;11:55174672_G_T_0.86;11:55174766_T_A_0.87;11:55174893_G_A_0.87;11:55174980_G_A_0.87;11:55175027_T_C_0.87;11:55175270_G_A_0.87;11:55175422_T_A_0.87;11:55175602_A_G_0.86;11:55175659_CCT_C_0.87;11:55176112_A_AT_0.87;11:55176246_A_G_0.86;11:55176295_G_A_0.87;11:55176334_T_TTTG_0.87;11:55176997_C_T_0.87;11:55177266_C_T_0.87;11:55177342_G_T_0.86;11:55177590_C_T_0.87;11:55178058_G_A_0.86;11:55178067_G_A_0.86;11:55178266_C_CTG_0.86;11:55178269_T_G_0.86;11:55178270_A_AG_0.86;11:55178272_C_G_0.86;11:55178273_TC_T_0.86;11:55178276_TAGATAA_T_0.86;11:55178284_G_C_0.86;11:55178285_G_C_0.86;11:55178992_G_A_0.86;11:55179208_C_T_0.87;11:55179832_C_CTCTT_0.88;11:55180056_A_G_0.87;11:55180676_T_C_0.87;11:55180816_A_G_0.86;11:55181536_A_G_0.87;11:55181794_T_C_0.86;11:55182246_ATCTT_A_0.86;11:55182394_T_A_0.86;11:55182550_A_G_0.86;11:55182769_C_T_0.86;11:55183007_T_C_0.87;11:55183429_A_G_0.87;11:55183543_C_A_0.87;11:55183705_A_C_0.87;11:55183753_G_T_0.86;11:55183759_G_A_0.86;11:55183893_A_T_0.85;11:55184196_T_C_0.88;11:55184504_T_C_0.86;11:55184664_A_T_0.86;11:55184667_C_T_0.85;11:55184745_G_A_0.87;11:55184859_C_T_0.86;11:55185218_G_T_0.87;11:55185232_T_C_0.87;11:55185449_C_A_0.86;11:55185909_T_C_0.87;11:55186182_T_C_0.87;11:55186587_A_C_0.87;11:55186727_A_C_0.87;11:55187431_A_G_0.87;11:55187580_A_G_0.86;11:55187647_G_A_0.87;11:55187683_C_A_0.86;11:55187799_A_G_0.87;11:55187803_A_G_0.87;11:55187836_C_A_0.87;11:55187938_A_T_0.86;11:55187947_A_G_0.85;11:55187973_C_A_0.86;11:55188031_A_T_0.87;11:55188559_A_T_0.87;11:55188580_G_A_0.87;11:55188818_G_T_0.85;11:55188887_A_G_0.87;11:55189675_T_C_0.86;11:55189833_T_G_0.87;11:55189935_C_T_0.86;11:55189969_A_T_0.87;11:55190708_G_A_0.87;11:55191116_G_T_0.87;11:55191769_C_T_0.87;11:55192464_G_T_0.86;11:55192628_A_T_0.86;11:55192754_G_A_0.87;11:55192872_C_T_0.87;11:55193186_G_T_0.87;11:55193679_G_A_0.86;11:55194403_G_T_0.86;11:55194929_G_GT_0.86;11:55195255_T_G_0.87;11:55195800_G_T_0.85;11:55195818_G_A_0.85;11:55195873_T_C_0.87;11:55196151_G_T_0.87;11:55196683_T_C_0.87;11:55196818_G_A_0.85;11:55196983_G_A_0.87;11:55197656_T_G_0.86;11:55197672_A_G_0.87;11:55197913_C_T_0.87;11:55197950_T_G_0.87;11:55197989_CTT_C_0.87;11:55198356_T_C_0.87;11:55198427_T_C_0.87;11:55198693_C_T_0.86;11:55198718_A_G_0.87;11:55198812_G_A_0.87;11:55199875_G_A_0.85;11:55200433_A_T_0.87;11:55200610_T_C_0.87;11:55200836_T_C_0.86;11:55201447_T_C_0.86;11:55202417_C_T_0.87;11:55202643_A_C_0.87;11:55203117_T_C_0.87;11:55203672_T_C_0.86;11:55204022_G_C_0.87;11:55204223_G_A_0.86;11:55204477_A_G_0.81;11:55204758_T_G_0.87;11:55205325_C_T_0.87;11:55205398_T_C_0.87;11:55205578_G_A_0.87;11:55205628_G_A_0.87;11:55206462_G_C_0.87;11:55206497_C_T_0.85;11:55206830_T_C_0.86;11:55206920_G_T_0.87;11:55207383_T_C_0.85;11:55207775_GTACATATGTA_G_0.86;11:55207799_C_G_0.86;11:55207870_A_C_0.87;11:55207944_C_T_0.86;11:55208143_C_T_0.86;11:55208538_C_A_0.87;11:55209251_A_C_0.87;11:55209288_C_T_0.87;11:55209419_G_A_0.87;11:55209448_G_T_0.87;11:55209694_T_C_0.85;11:55210291_C_T_0.86;11:55210551_T_C_0.87;11:55210585_T_A_0.87;11:55210942_G_A_0.86;11:55211015_T_C_0.85;11:55211811_T_C_0.87;11:55211925_T_C_0.87;11:55212033_T_G_0.86;11:55212093_C_T_0.86;11:55212096_A_C_0.87;11:55212398_G_A_0.87;11:55212505_A_G_0.87;11:55212611_G_A_0.87;11:55212816_A_T_0.87;11:55213031_TAG_T_0.86;11:55213206_C_A_0.87;11:55213922_A_T_0.86;11:55213933_A_T_0.86;11:55214688_G_T_0.87;11:55215074_A_C_0.87;11:55216248_G_A_0.87;11:55216910_C_G_0.87;11:55217012_C_T_0.87;11:55217478_G_A_0.87;11:55218146_A_T_0.87;11:55218922_A_C_0.87;11:55218978_A_G_0.87;11:55219382_C_T_0.87;11:55219432_C_T_0.86;11:55219633_TA_T_0.87;11:55219714_A_C_0.87;11:55220383_CT_C_0.86;11:55220575_C_A_0.85;11:55221229_A_C_0.87;11:55221576_T_C_0.85;11:55221776_C_G_0.87;11:55222061_A_C_0.87;11:55222470_T_C_0.87;11:55222572_G_C_0.87;11:55222990_T_C_0.86;11:55223710_T_G_0.87;11:55224325_T_G_0.87;11:55224396_C_T_0.87;11:55224695_C_A_0.85;11:55224735_C_T_0.86;11:55224869_T_C_0.87;11:55224884_T_TTG_0.85;11:55224905_T_A_0.86;11:55225024_T_C_0.86;11:55225417_G_T_0.87;11:55225831_T_G_0.87;11:55225873_C_A_0.87;11:55225921_G_A_0.86;11:55226098_C_T_0.87;11:55226392_C_A_0.87;11:55227551_C_T_0.85;11:55227675_A_C_0.86;11:55227687_C_T_0.87;11:55227718_C_T_0.86;11:55227769_A_G_0.86;11:55228159_G_A_0.82;11:55228200_G_T_0.84;11:55228303_A_T_0.85;11:55228434_C_T_0.85;11:55228837_A_G_0.86;11:55228983_A_T_0.82;11:55230096_C_G_0.87;11:55230445_A_G_0.86;11:55230549_C_G_0.84;11:55230577_T_C_0.82;11:55230786_C_T_0.86;11:55230895_T_A_0.84;11:55230988_C_T_0.87;11:55231059_G_A_0.86;11:55231182_A_G_0.87;11:55231327_T_G_0.86;11:55231832_C_T_0.81;11:55231877_G_T_0.84;11:55231889_A_T_0.86;11:55231940_C_T_0.87;11:55231996_C_T_0.87;11:55232008_A_C_0.83;11:55232150_T_TG_0.83;11:55232191_T_A_0.86;11:55232278_G_T_0.85;11:55233676_T_C_0.87;11:55233726_G_A_0.87;11:55233763_A_G_0.86;11:55233832_A_G_0.87;11:55234162_T_C_0.86;11:55234186_C_T_0.86;11:55234406_A_G_0.86;11:55234722_C_T_0.87;11:55234738_C_T_0.87;11:55234821_C_T_0.86;11:55234832_A_G_0.86;11:55235377_G_GC_0.86;11:55235759_T_C_0.87;11:55235812_C_T_0.87;11:55235926_A_G_0.87;11:55236080_C_CTAGA_0.86;11:55236954_T_G_0.87;11:55237265_C_T_0.87;11:55237729_C_T_0.87;11:55238063_A_T_0.87;11:55238296_C_T_0.87;11:55238567_G_A_0.87;11:55238633_G_A_0.85;11:55238640_A_G_0.85;11:55238643_G_A_0.85;11:55239515_G_C_0.86;11:55239750_ACT_A_0.87;11:55240895_A_G_0.87;11:55240901_A_G_0.87;11:55240980_G_C_0.86;11:55241123_T_C_0.87;11:55241556_A_C_0.87;11:55241716_T_A_0.87;11:55242015_C_A_0.87;11:55242085_G_A_0.86;11:55242459_C_T_0.87;11:55242495_T_A_0.87;11:55242556_T_A_0.87;11:55242726_G_C_0.86;11:55242946_T_C_0.86;11:55243250_T_C_0.86;11:55243696_C_T_0.86;11:55243886_C_CTT_0.81;11:55243985_C_T_0.85;11:55245137_G_C_0.87;11:55245447_C_T_0.87;11:55245605_A_G_0.87;11:55245650_A_T_0.87;11:55246041_C_T_0.87;11:55246517_T_A_0.87;11:55246568_G_T_0.86;11:55247176_C_T_0.87;11:55247690_G_A_0.87;11:55247729_A_C_0.87;11:55247774_TA_T_0.87;11:55248225_G_A_0.86;11:55248670_C_T_0.87;11:55248930_G_GACACA_0.86;11:55248982_C_A_0.86;11:55249242_C_T_0.87;11:55249435_A_C_0.87;11:55249484_C_A_0.86;11:55249834_G_A_0.87;11:55250375_C_G_0.87;11:55250427_A_T_0.87;11:55250509_A_G_0.86;11:55250549_A_T_0.87;11:55251205_C_T_0.87;11:55251545_T_C_0.84;11:55251546_G_A_0.83;11:55252306_T_C_0.85;11:55252425_G_A_0.86;11:55253578_G_A_0.87;11:55253629_C_G_0.87;11:55253692_T_C_0.87;11:55254115_T_A_0.87;11:55254510_G_A_0.87;11:55255320_G_T_0.87;11:55256084_T_G_0.87;11:55256732_T_A_0.87;11:55256770_G_T_0.87;11:55256869_G_A_0.86;11:55256880_G_T_0.87;11:55257480_C_A_0.87;11:55257507_C_T_0.87;11:55257798_G_A_0.87;11:55257965_G_A_0.86;11:55258063_A_G_0.86;11:55258196_G_T_0.87;11:55258253_T_A_0.87;11:55258709_C_A_0.87;11:55258881_C_G_0.86;11:55259583_G_A_0.87;11:55259945_A_G_0.86;11:55260052_A_AT_0.85;11:55260350_A_G_0.85;11:55260353_G_T_0.86;11:55260516_TAAA_T_0.86;11:55260691_G_A_0.86;11:55261104_T_A_0.86;11:55261146_T_C_0.87;11:55261238_A_T_0.86;11:55261272_C_A_0.87;11:55262740_AG_A_0.86;11:55262910_A_T_0.87;11:55263160_C_A_0.85;11:55263224_G_A_0.84;11:55263793_A_G_0.86;11:55263948_G_C_0.85;11:55264455_G_C_0.87;11:55264605_T_C_0.87;11:55264851_G_A_0.87;11:55265214_C_G_0.86;11:55265967_A_G_0.87;11:55266477_A_G_0.87;11:55266491_C_T_0.87;11:55266600_A_G_0.86;11:55267525_A_G_0.87;11:55267694_C_A_0.86;11:55268044_T_G_0.86;11:55268646_A_G_0.86;11:55268805_G_C_0.87;11:55268855_C_T_0.86;11:55268934_A_G_0.86;11:55269362_T_C_0.86;11:55269686_C_T_0.87;11:55269816_G_A_0.86;11:55269990_T_C_0.86;11:55270137_T_C_0.87;11:55270154_C_G_0.86;11:55270188_C_T_0.86;11:55270585_G_A_0.87;11:55270679_T_G_0.87;11:55271200_T_C_0.88;11:55271372_A_C_0.86;11:55271407_A_G_0.87;11:55271500_T_C_0.88;11:55271681_G_C_0.87;11:55271699_G_C_0.87;11:55272410_T_C_0.87;11:55272448_A_G_0.86;11:55272520_G_A_0.87;11:55272853_T_C_0.87;11:55273190_G_C_0.86;11:55273890_G_C_0.86;11:55274279_C_T_0.85;11:55274383_CT_C_0.87;11:55274688_C_T_0.87;11:55274744_T_C_0.87;11:55274849_C_G_0.87;11:55274898_C_T_0.87;11:55274969_C_T_0.86;11:55275236_G_C_0.87;11:55276602_A_G_0.87;11:55276880_C_G_0.87;11:55277617_A_G_0.87;11:55277761_T_C_0.87;11:55278100_G_T_0.87;11:55278447_G_C_0.87;11:55279095_T_C_0.86;11:55279193_C_T_0.83;11:55279382_A_G_0.85;11:55281175_T_C_0.87;11:55281198_T_C_0.87;11:55281391_G_C_0.87;11:55281667_C_T_0.87;11:55281943_CATT_C_0.86;11:55282118_C_G_0.87;11:55282293_C_T_0.87;11:55282371_T_C_0.87;11:55282594_C_T_0.86;11:55282643_G_C_0.86;11:55282687_T_G_0.86;11:55283296_G_T_0.82;11:55283340_C_T_0.85;11:55283425_T_C_0.87;11:55283785_T_C_0.85;11:55283849_A_T_0.85;11:55284083_T_C_0.86;11:55284182_A_G_0.86;11:55284265_G_A_0.87;11:55284499_G_A_0.85;11:55284697_C_T_0.85;11:55285105_T_A_0.85;11:55285106_G_T_0.85;11:55285304_C_T_0.85;11:55285375_T_C_0.85;11:55286347_G_T_0.84;11:55286655_G_T_0.86;11:55286699_G_T_0.85;11:55286871_G_T_0.86;11:55286902_A_G_0.85;11:55286985_CT_C_0.87;11:55287304_A_C_0.86;11:55287368_A_G_0.85;11:55287466_G_A_0.87;11:55287535_T_C_0.87;11:55287590_A_T_0.86;11:55287660_C_T_0.87;11:55287764_C_T_0.86;11:55287842_G_T_0.87;11:55288083_C_T_0.86;11:55288216_G_C_0.87;11:55288263_G_T_0.85;11:55288264_C_T_0.85;11:55288377_G_A_0.86;11:55288411_G_T_0.86;11:55288475_A_G_0.87;11:55288780_G_A_0.86;11:55289006_A_G_0.87;11:55289337_T_G_0.87;11:55289338_T_A_0.87;11:55289413_A_G_0.87;11:55290011_C_A_0.87;11:55290219_G_C_0.87;11:55290368_C_A_0.87;11:55290488_C_T_0.87;11:55290727_A_G_0.86;11:55291233_A_AG_0.87;11:55291934_C_A_0.87;11:55292236_T_C_0.87;11:55292287_TA_T_0.87;11:55292605_T_A_0.87;11:55292638_T_C_0.87;11:55292639_T_C_0.87;11:55292654_A_G_0.87;11:55292724_G_A_0.85;11:55292919_A_G_0.87;11:55293051_G_A_0.86;11:55293193_T_C_0.87;11:55293219_T_G_0.87;11:55293631_C_A_0.86;11:55294244_A_G_0.86;11:55294317_A_G_0.86;11:55294490_T_C_0.87;11:55294877_C_T_0.87;11:55294898_C_G_0.86;11:55294912_T_G_0.86;11:55295180_G_A_0.86;11:55295283_T_A_0.86;11:55295376_G_T_0.86;11:55295411_T_C_0.87;11:55295569_C_A_0.86;11:55295969_C_T_0.86;11:55296074_C_T_0.87;11:55296106_T_G_0.87;11:55296148_T_C_0.87;11:55296318_T_C_0.87;11:55297127_C_A_0.87;11:55297270_C_T_0.87;11:55297562_T_C_0.87;11:55297635_C_T_0.87;11:55298265_C_T_0.86;11:55298533_G_A_0.86;11:55298631_G_T_0.87;11:55299011_T_C_0.85;11:55299024_A_T_0.86;11:55299126_C_T_0.85;11:55300001_G_A_0.84;11:55300401_A_G_0.88;11:55300775_C_T_0.85;11:55300813_AC_A_0.83;11:55300826_T_C_0.84;11:55300969_G_A_0.8;11:55300979_C_T_0.82;11:55301757_G_A_0.86;11:55301844_A_G_0.87;11:55302497_T_G_0.86;11:55302662_A_C_0.87;11:55302673_A_G_0.87;11:55303299_T_C_0.87;11:55303486_C_A_0.87;11:55304199_T_G_0.87;11:55304262_G_A_0.86;11:55304399_G_A_0.87;11:55304962_T_C_0.86;11:55305160_G_T_0.87;11:55305170_C_T_0.84;11:55305250_A_G_0.86;11:55305322_T_C_0.86;11:55305615_G_C_0.85;11:55305619_T_G_0.85;11:55306548_A_G_0.87;11:55306577_G_C_0.86;11:55307227_T_G_0.86;11:55307780_G_A_0.86;11:55308305_G_T_0.87;11:55308710_TCA_T_0.86;11:55309848_C_T_0.81;11:55310280_A_G_0.86;11:55310743_G_T_0.87;11:55311108_T_TTCTGATTCTTCCCCCATTCTCAAACCTACTCTAATCACATTTTCTATCTCAGTGGATGATACATTTGGTCTATTTCATA_0.85;11:55311417_C_T_0.87;11:55311585_T_C_0.87;11:55311878_G_A_0.87;11:55311980_A_G_0.87;11:55312550_G_A_0.86;11:55312619_C_A_0.87;11:55312829_A_T_0.87;11:55312897_T_G_0.87;11:55312925_C_T_0.87;11:55313406_A_G_0.85;11:55314073_A_G_0.86;11:55314303_C_T_0.87;11:55314405_C_T_0.86;11:55314571_A_G_0.86;11:55314682_T_TTCCTTTAATCTCTAGAAACTGTACTTTCTAGAGACTGTAATTTTTAAAGTCATGGCATCTCAAGATCAG_0.85;11:55314754_C_G_0.87;11:55315519_T_C_0.87;11:55315533_T_G_0.87;11:55315605_T_C_0.87;11:55316023_A_G_0.86;11:55316412_C_T_0.85;11:55316535_AT_A_0.86;11:55317422_TATGGGAAGTATAGGA_T_0.86;11:55317617_C_T_0.87;11:55317814_G_A_0.87;11:55318210_T_C_0.86;11:55318492_T_A_0.87;11:55318698_C_T_0.86;11:55318782_A_G_0.86;11:55318898_CTT_C_0.86;11:55318900_T_TCCAA_0.86;11:55318903_ATGG_A_0.86;11:55319012_T_C_0.86;11:55319225_G_T_0.87;11:55319242_A_G_0.86;11:55319264_T_C_0.87;11:55319520_C_T_0.86;11:55319668_C_T_0.86;11:55319858_T_TTA_0.87;11:55319882_A_G_0.87;11:55319985_T_A_0.87;11:55320099_A_G_0.86;11:55320394_T_A_0.86;11:55320583_G_A_0.85;11:55320834_T_A_0.87;11:55321156_C_T_0.86;11:55321254_C_T_0.87;11:55321661_C_T_0.87;11:55321823_T_A_0.86;11:55322099_C_A_0.87;11:55322422_C_A_0.86;11:55322464_A_C_0.87;11:55322490_G_A_0.87;11:55322606_T_C_0.87;11:55322902_C_A_0.87;11:55322921_G_A_0.87;11:55323347_C_T_0.87;11:55324138_G_A_0.86;11:55324704_T_A_0.87;11:55324862_G_A_0.87;11:55324892_T_A_0.87;11:55324960_C_T_0.87;11:55325763_C_A_0.85;11:55325866_C_T_0.86;11:55326249_A_G_0.87;11:55326379_G_A_0.87;11:55326454_G_A_0.87;11:55326458_G_A_0.87;11:55326524_A_G_0.87;11:55327662_A_T_0.86;11:55327931_G_A_0.87;11:55327996_G_T_0.86;11:55328053_C_T_0.86;11:55328348_A_T_0.87;11:55328400_C_T_0.87;11:55328550_C_G_0.87;11:55328906_T_C_0.88;11:55329105_A_G_0.86;11:55329211_C_T_0.85;11:55329448_C_T_0.87;11:55329853_A_G_0.85;11:55329854_C_T_0.85;11:55330088_G_A_0.87;11:55331229_C_T_0.86;11:55332687_T_G_0.87;11:55332861_TA_T_0.87;11:55333285_G_T_0.87;11:55333439_C_T_0.86;11:55333613_T_C_0.86;11:55333895_A_G_0.85;11:55334105_G_A_0.87;11:55334179_C_A_0.87;11:55334929_T_G_0.85;11:55335184_T_C_0.8;11:55335460_T_A_0.86;11:55335508_G_A_0.86;11:55336203_C_T_0.87;11:55336207_A_T_0.87;11:55336435_GT_G_0.87;11:55336554_A_ATAT_0.87;11:55336644_CA_C_0.83;11:55337027_A_G_0.87;11:55337259_A_G_0.87;11:55337577_A_AT_0.83;11:55337782_A_G_0.86;11:55337996_T_TG_0.87;11:55338095_C_G_0.87;11:55338435_T_A_0.87;11:55339242_T_A_0.87;11:55339385_A_G_0.86;11:55339466_C_A_0.86;11:55339704_T_G_0.87;11:55339712_C_T_0.86;11:55339740_G_C_0.87;11:55340170_A_C_0.86;11:55340466_A_G_0.86;11:55340552_C_T_0.87;11:55340896_A_C_0.87;11:55341154_G_A_0.87;11:55341726_A_T_0.86;11:55341735_T_C_0.87;11:55342015_GA_G_0.87;11:55342067_C_G_0.87;11:55342155_C_T_0.86;11:55343307_A_C_0.87;11:55343347_C_T_0.85;11:55343454_G_C_0.86;11:55343809_T_G_0.87;11:55344192_A_T_0.85;11:55344238_T_G_0.85;11:55344293_G_T_0.86;11:55344649_C_T_0.85;11:55344825_C_T_0.87;11:55344928_A_C_0.86;11:55344996_A_T_0.86;11:55345155_C_G_0.86;11:55345280_C_T_0.87;11:55345286_C_T_0.82;11:55345372_T_C_0.87;11:55345391_G_A_0.87;11:55345491_T_C_0.87;11:55345890_G_T_0.86;11:55345999_G_T_0.87;11:55346308_A_C_0.86;11:55346537_T_C_0.87;11:55346645_A_C_0.87;11:55346851_A_AC_0.86;11:55347338_C_G_0.87;11:55347493_G_A_0.87;11:55347844_G_T_0.86;11:55347943_T_A_0.85;11:55348321_C_A_0.87;11:55348619_C_T_0.87;11:55349274_T_C_0.86;11:55349456_G_C_0.83;11:55349499_C_T_0.84;11:55349576_C_G_0.83;11:55349950_T_A_0.85;11:55350252_G_T_0.87;11:55350712_G_A_0.85;11:55351097_G_T_0.87;11:55351153_C_A_0.87;11:55351244_A_G_0.87;11:55351528_C_T_0.86;11:55351631_G_C_0.87;11:55351843_C_T_0.85;11:55352227_G_T_0.87;11:55352289_G_A_0.85;11:55352466_T_G_0.87;11:55352483_C_G_0.87;11:55352786_C_G_0.87;11:55353720_C_T_0.87;11:55354027_T_TATA_0.84;11:55354108_G_A_0.86;11:55354239_C_T_0.87;11:55354435_T_C_0.87;11:55354636_T_C_0.87;11:55355308_G_A_0.87;11:55355735_G_A_0.86;11:55355756_A_G_0.87;11:55355907_A_G_0.87;11:55356496_T_C_0.87;11:55356741_T_A_0.87;11:55357276_A_AT_0.85;11:55357348_G_A_0.86;11:55357574_G_GACAACAACA_0.84;11:55358164_A_G_0.87;11:55358304_TAA_T_0.86;11:55358456_C_T_0.87;11:55359728_T_C_0.87;11:55359925_A_G_0.8
11	55320492	55320494	INS	gnomAD-SV_v2.1_INS_11_77596	0.152246	0.253239	0.879263	0.884597	11:55220249_C_T_0.87;11:55225212_C_T_0.88;11:55225807_C_T_0.87;11:55227411_C_T_0.87;11:55279127_TTC_T_0.85;11:55282064_G_A_0.87;11:55283277_G_T_0.87;11:55283456_A_G_0.88;11:55284476_C_T_0.88;11:55287252_G_A_0.88;11:55287864_G_T_0.88;11:55288046_C_G_0.88;11:55288200_C_A_0.88;11:55288854_A_G_0.88;11:55290204_A_G_0.87;11:55294754_G_A_0.88;11:55298108_C_T_0.85;11:55298723_T_C_0.86;11:55300542_T_C_0.86;11:55300595_C_T_0.85;11:55300762_G_A_0.85;11:55301104_G_C_0.85;11:55303659_C_T_0.86;11:55309089_T_TA_0.85;11:55311282_C_T_0.86;11:55311647_G_A_0.86;11:55319908_A_T_0.88;11:55322539_G_A_0.87;11:55325989_G_A_0.87;11:55329554_C_T_0.87;11:55333632_TTG_T_0.87;11:55339676_G_T_0.87;11:55339702_C_T_0.87;11:55343523_C_G_0.87;11:55348915_T_C_0.87;11:55349226_C_T_0.87;11:55350157_C_T_0.87;11:55353653_G_A_0.87;11:55365369_C_T_0.87;11:55444541_T_A_0.86;11:55480966_G_C_0.8;11:55486815_A_G_0.81	11:54854943_A_G_0.8;11:54924193_T_C_0.8;11:55009928_G_A_0.83;11:55043401_G_A_0.87;11:55062537_T_C_0.88;11:55089636_T_G_0.87;11:55091463_C_T_0.85;11:55109968_TA_T_0.86;11:55132733_C_T_0.87;11:55134153_A_G_0.87;11:55150325_C_T_0.82;11:55157853_C_T_0.87;11:55166592_A_C_0.87;11:55188444_G_A_0.88;11:55218227_G_A_0.88;11:55219731_G_T_0.88;11:55220249_C_T_0.88;11:55225212_C_T_0.88;11:55225807_C_T_0.88;11:55225920_C_T_0.88;11:55227411_C_T_0.87;11:55228008_G_A_0.87;11:55249781_C_A_0.87;11:55256613_T_A_0.88;11:55268511_C_T_0.88;11:55279127_TTC_T_0.86;11:55282064_G_A_0.87;11:55283277_G_T_0.88;11:55283363_C_T_0.87;11:55283456_A_G_0.88;11:55284476_C_T_0.88;11:55285949_A_T_0.88;11:55287252_G_A_0.87;11:55287864_G_T_0.88;11:55288046_C_G_0.88;11:55288200_C_A_0.88;11:55288854_A_G_0.88;11:55290204_A_G_0.88;11:55294675_C_T_0.86;11:55294691_C_A_0.85;11:55294754_G_A_0.88;11:55294993_T_A_0.88;11:55295825_G_A_0.88;11:55296243_C_T_0.82;11:55298108_C_T_0.82;11:55298723_T_C_0.82;11:55300542_T_C_0.82;11:55300543_G_A_0.81;11:55300595_C_T_0.83;11:55300762_G_A_0.82;11:55301104_G_C_0.82;11:55303659_C_T_0.82;11:55308573_C_A_0.82;11:55309089_T_TA_0.82;11:55311282_C_T_0.82;11:55311647_G_A_0.82;11:55314151_G_T_0.88;11:55315025_C_A_0.88;11:55319908_A_T_0.88;11:55322539_G_A_0.88;11:55325989_G_A_0.88;11:55329554_C_T_0.88;11:55333632_TTG_T_0.86;11:55337295_T_A_0.88;11:55339676_G_T_0.88;11:55339702_C_T_0.88;11:55343523_C_G_0.88;11:55348915_T_C_0.88;11:55349226_C_T_0.88;11:55350157_C_T_0.88;11:55353653_G_A_0.88;11:55365369_C_T_0.88;11:55444541_T_A_0.88;11:55445122_C_T_0.87;11:55459619_T_A_0.88;11:55464825_T_C_0.88;11:55470202_T_A_0.88;11:55471493_C_A_0.88;11:55479959_G_A_0.81;11:55480966_G_C_0.81;11:55486815_A_G_0.81;11:55495914_C_T_0.81;11:55498327_C_T_0.81;11:55509069_T_C_0.81;11:55509783_G_T_0.8;11:55515235_C_T_0.8;11:55515555_C_A_0.81;11:55522481_C_A_0.8;11:55522959_G_A_0.81;11:55524071_A_C_0.81;11:55527188_T_C_0.8;11:55533748_C_T_0.81;11:55536850_G_C_0.8;11:55543426_G_T_0.81;11:55544374_G_A_0.81;11:55546243_T_C_0.81;11:55549572_T_C_0.81;11:55555211_C_T_0.81;11:55561444_G_T_0.8;11:55569531_A_T_0.81;11:55570312_A_G_0.81;11:55573739_C_G_0.8;11:55577698_T_C_0.8
11	55363167	55363840	DEL	gnomAD-SV_v2.1_DEL_11_119563	0.031597	0.000187	0.927658	NA	11:54802859_T_A_0.83;11:54813055_A_T_0.83;11:54839404_A_C_0.84;11:54840208_C_G_0.83;11:54842052_C_T_0.81;11:54844324_G_A_0.83;11:54844712_T_A_0.83;11:54847468_C_T_0.83;11:54848883_T_C_0.84;11:54853363_G_C_0.83;11:54862546_T_C_0.84;11:54869838_G_C_0.84;11:54877028_G_T_0.87;11:54877057_T_A_0.89;11:54884457_C_T_0.88;11:54895367_T_C_0.82;11:54895551_C_T_0.82;11:54901647_C_T_0.81;11:54906329_G_GA_0.81;11:54908211_C_G_0.88;11:54909141_C_T_0.81;11:54933129_G_A_0.83;11:54947250_A_C_0.82;11:55012025_C_T_0.83;11:55016949_G_A_0.82;11:55018645_C_T_0.8;11:55020837_T_C_0.87;11:55023213_G_A_0.86;11:55033284_A_G_0.8;11:55050467_C_G_0.87;11:55051720_G_A_0.86;11:55060922_G_A_0.87;11:55065479_T_C_0.87;11:55069956_G_A_0.87;11:55076259_T_C_0.86;11:55082184_G_A_0.87;11:55093130_C_T_0.87;11:55112250_C_A_0.86;11:55113678_A_AG_0.86;11:55135138_C_T_0.85;11:55166351_T_A_0.87;11:55170351_A_G_0.86;11:55172558_G_A_0.86;11:55177833_C_T_0.87;11:55184943_C_T_0.86;11:55191116_G_A_0.87;11:55192093_A_T_0.86;11:55202510_A_T_0.86;11:55204768_G_C_0.87;11:55207931_G_A_0.87;11:55209680_C_T_0.86;11:55219855_T_A_0.81;11:55221358_T_A_0.81;11:55230439_A_C_0.86;11:55231892_A_T_0.91;11:55236112_C_T_0.91;11:55242755_C_T_0.92;11:55246599_G_A_0.92;11:55246949_C_T_0.91;11:55253504_A_AT_0.86;11:55254669_T_C_0.87;11:55256847_C_T_0.92;11:55259684_C_T_0.87;11:55261635_C_T_0.85;11:55263574_G_A_0.92;11:55266172_G_A_0.85;11:55279357_A_G_0.85;11:55282679_A_C_0.82;11:55285959_G_T_0.91;11:55287147_T_A_0.86;11:55290336_A_T_0.91;11:55296210_C_G_0.91;11:55298207_A_G_0.92;11:55300051_G_C_0.85;11:55301188_C_T_0.92;11:55304174_T_C_0.91;11:55310782_C_A_0.91;11:55326907_G_A_0.92;11:55341766_CACACAAA_C_0.93;11:55343910_AC_A_0.93;11:55346595_G_A_0.93;11:55346634_A_G_0.92;11:55347190_C_T_0.92;11:55352527_C_T_0.92;11:55362155_G_A_0.92;11:55362347_C_T_0.92;11:55362468_A_G_0.92;11:55365053_G_C_0.88;11:55386838_C_T_0.85;11:55387803_A_G_0.84;11:55389867_T_C_0.85;11:55392849_ATTAG_A_0.81;11:55404733_T_C_0.86;11:55407534_C_T_0.83;11:55421107_ACTTC_A_0.83;11:55434123_G_C_0.9;11:55455015_G_A_0.8;11:55465789_G_T_0.87;11:55496561_GA_G_0.82;11:55505867_A_G_0.83;11:55508903_A_G_0.83;11:55513842_G_A_0.81;11:55517779_A_G_0.83;11:55531315_G_A_0.82;11:55537063_T_G_0.82;11:55555079_G_T_0.83;11:55588609_G_A_0.81;11:55589981_GGTT_G_0.82;11:55593309_G_A_0.83;11:55593760_A_G_0.83	NA
11	55364275	55444015	DEL	gnomAD-SV_v2.1_DEL_11_119564	0.121171	0.257657	0.977745	0.99868	11:55220575_C_G_0.81;11:55226073_T_C_0.83;11:55227095_C_G_0.97;11:55227151_A_C_0.86;11:55281703_T_C_0.97;11:55281705_T_C_0.97;11:55287202_C_G_0.86;11:55287758_G_A_0.97;11:55288936_G_A_0.97;11:55290145_G_A_0.97;11:55290837_A_C_0.97;11:55293328_G_A_0.97;11:55293673_C_T_0.96;11:55294015_G_A_0.97;11:55295822_T_C_0.97;11:55297457_G_A_0.86;11:55297784_G_A_0.87;11:55301568_G_A_0.95;11:55302129_G_A_0.83;11:55304835_A_G_0.95;11:55308970_T_C_0.97;11:55309150_G_T_0.97;11:55309390_C_T_0.97;11:55309485_G_A_0.93;11:55309525_A_G_0.96;11:55313599_T_A_0.81;11:55316384_G_T_0.96;11:55317175_C_T_0.97;11:55319170_C_T_0.97;11:55322211_A_G_0.97;11:55323307_C_T_0.86;11:55325741_G_A_0.97;11:55326897_A_G_0.98;11:55328525_A_G_0.95;11:55332165_T_C_0.86;11:55332323_G_C_0.96;11:55335127_G_A_0.94;11:55335910_G_A_0.87;11:55336420_C_T_0.86;11:55336553_G_C_0.95;11:55338029_C_T_0.98;11:55339196_G_A_0.98;11:55339652_C_T_0.97;11:55339798_C_T_0.85;11:55343482_T_C_0.86;11:55344204_C_CT_0.94;11:55345267_A_G_0.86;11:55345557_C_T_0.98;11:55345980_AG_A_0.85;11:55346001_G_A_0.96;11:55346109_G_T_0.86;11:55346790_G_A_0.98;11:55348049_C_T_0.97;11:55348527_C_T_0.85;11:55349858_G_T_0.87;11:55351088_C_A_0.97;11:55351460_C_A_0.97;11:55351471_C_A_0.86;11:55354230_G_A_0.87;11:55354880_G_C_0.97;11:55356395_C_T_0.87;11:55357876_T_C_0.97;11:55358750_C_T_0.96;11:55360213_T_G_0.96;11:55362513_A_G_0.84;11:55363120_G_A_0.87;11:55363270_C_T_0.84;11:55433040_T_C_0.96;11:55434442_G_GA_0.83;11:55445294_G_A_0.86;11:55445810_C_A_0.96;11:55459142_A_T_0.89;11:55465912_A_C_0.85;11:55466311_T_C_0.84;11:55467080_G_C_0.85;11:55468837_AC_A_0.83;11:55469933_G_A_0.93;11:55470586_A_G_0.96;11:55470994_A_C_0.95;11:55473427_G_T_0.95;11:55474227_A_G_0.86;11:55476611_T_C_0.93	11:54928804_G_A_0.96;11:54958917_G_A_0.8;11:54977151_AAAC_A_0.84;11:54977335_G_A_0.86;11:55039635_T_TAG_0.98;11:55068879_T_C_0.95;11:55072312_CTATT_C_0.83;11:55076553_A_AATCT_0.95;11:55083807_C_T_0.99;11:55090714_TGTGAA_T_0.94;11:55124841_G_A_0.99;11:55125708_C_T_0.99;11:55127383_C_T_0.98;11:55135435_C_T_0.98;11:55145473_A_G_0.98;11:55169449_G_T_0.99;11:55176246_A_T_0.99;11:55181172_C_T_0.99;11:55200073_C_T_0.99;11:55213641_G_A_0.99;11:55218713_G_GT_0.9;11:55220202_A_C_0.98;11:55224244_G_A_0.97;11:55224252_C_A_0.97;11:55224268_T_A_0.99;11:55225260_G_A_0.99;11:55226073_T_C_0.89;11:55227095_C_G_0.99;11:55227151_A_C_0.99;11:55256498_T_C_1.0;11:55267353_C_T_0.99;11:55268869_G_T_0.99;11:55278567_G_C_0.98;11:55281703_T_C_0.99;11:55281705_T_C_0.99;11:55282813_G_A_0.94;11:55287202_C_G_0.99;11:55287758_G_A_0.98;11:55288387_G_A_0.99;11:55288936_G_A_0.99;11:55290145_G_A_0.99;11:55290837_A_C_0.99;11:55293214_T_C_0.99;11:55293328_G_A_0.99;11:55293673_C_T_0.99;11:55294015_G_A_0.99;11:55295822_T_C_0.99;11:55296482_A_G_0.99;11:55297457_G_A_0.99;11:55297784_G_A_1.0;11:55299160_G_A_0.98;11:55300147_G_T_1.0;11:55301350_C_T_0.81;11:55301568_G_A_0.98;11:55301688_G_A_0.99;11:55302129_G_A_0.89;11:55302915_AT_A_0.99;11:55304835_A_G_0.98;11:55308970_T_C_0.99;11:55309150_G_T_0.99;11:55309390_C_T_0.98;11:55309485_G_A_0.85;11:55309525_A_G_0.92;11:55310805_G_A_1.0;11:55313599_T_A_0.98;11:55314786_G_T_0.99;11:55315874_A_G_0.98;11:55315913_T_A_0.99;11:55316384_G_T_0.99;11:55317175_C_T_0.99;11:55318873_G_A_0.99;11:55319170_C_T_0.98;11:55322211_A_G_0.99;11:55323307_C_T_0.99;11:55325741_G_A_1.0;11:55325890_C_T_0.99;11:55326897_A_G_0.98;11:55328525_A_G_0.99;11:55332165_T_C_1.0;11:55332323_G_C_0.99;11:55335127_G_A_0.99;11:55335366_G_A_0.96;11:55335910_G_A_0.99;11:55336420_C_T_0.99;11:55336553_G_C_0.99;11:55338029_C_T_1.0;11:55339196_G_A_1.0;11:55339652_C_T_0.99;11:55339798_C_T_0.99;11:55343482_T_C_1.0;11:55344204_C_CT_0.98;11:55344238_T_C_0.99;11:55345267_A_G_0.99;11:55345557_C_T_1.0;11:55345980_AG_A_0.98;11:55346001_G_A_0.98;11:55346109_G_T_0.99;11:55346790_G_A_1.0;11:55348049_C_T_1.0;11:55348527_C_T_0.98;11:55349858_G_T_0.99;11:55351088_C_A_0.99;11:55351460_C_A_0.99;11:55351471_C_A_0.99;11:55354230_G_A_0.99;11:55354880_G_C_0.99;11:55356395_C_T_1.0;11:55357876_T_C_1.0;11:55358750_C_T_0.99;11:55360213_T_G_0.99;11:55362513_A_G_0.92;11:55363120_G_A_0.99;11:55363270_C_T_0.97;11:55433040_T_C_0.99;11:55434442_G_GA_0.92;11:55445294_G_A_0.98;11:55445810_C_A_0.99;11:55459142_A_T_0.99;11:55464708_C_T_0.99;11:55465912_A_C_0.99;11:55466311_T_C_0.94;11:55467080_G_C_0.98;11:55468837_AC_A_0.94;11:55469933_G_A_0.93;11:55470586_A_G_0.99;11:55470994_A_C_0.94;11:55473427_G_T_0.93;11:55474227_A_G_0.98;11:55476611_T_C_0.97;11:55477917_G_T_0.95;11:55483652_G_A_0.95;11:55493219_T_C_0.94;11:55494829_G_T_0.95;11:55496889_T_C_0.95;11:55508618_A_AG_0.94;11:55515444_C_G_0.95;11:55516276_G_T_0.95;11:55516686_G_C_0.95;11:55516722_A_G_0.95;11:55516750_C_T_0.94;11:55520576_C_T_0.95;11:55527998_G_T_0.95;11:55532437_G_A_0.94;11:55534713_T_G_0.93;11:55554097_G_A_0.9;11:55564910_C_T_0.95;11:55572335_G_A_0.95;11:55572549_G_A_0.95;11:55573265_C_CA_0.93;11:55575934_C_T_0.95;11:55587914_A_G_0.94;11:55598024_A_G_0.86;11:55600721_T_C_0.87;11:55602679_G_A_0.87;11:55602934_A_G_0.87;11:55607317_T_C_0.87;11:55613774_G_A_0.85;11:55631701_G_A_0.84;11:55632153_T_G_0.84;11:55645980_A_G_0.83;11:55657320_T_A_0.86;11:55673747_G_A_0.85;11:55675474_G_T_0.85;11:55682929_A_C_0.87;11:55689225_G_A_0.86;11:55691256_T_C_0.85;11:55698048_A_G_0.86;11:55703981_T_TA_0.85;11:55707222_A_T_0.86;11:55729751_C_T_0.85;11:55740248_A_G_0.84;11:55759137_T_C_0.83;11:55802790_C_T_0.84;11:55808368_G_A_0.85;11:55811933_C_T_0.84;11:55823892_C_T_0.81;11:55824275_C_G_0.81;11:55859058_C_A_0.81;11:55873475_C_T_0.81;11:55880273_G_A_0.81
11	55372878	55372880	INS	gnomAD-SV_v2.1_INS_11_77598	0.020721	0.000187	0.867413	NA	11:54794824_C_G_0.86;11:54795252_G_A_0.85;11:54797214_A_G_0.85;11:54798183_G_T_0.86;11:54798366_CATTCATAGA_C_0.83;11:54800134_G_A_0.85;11:54803340_G_A_0.86;11:54804230_T_G_0.86;11:54806198_A_T_0.86;11:54807061_C_G_0.86;11:54807611_G_A_0.85;11:54809295_CAAA_C_0.85;11:54809404_G_A_0.86;11:54810755_T_C_0.86;11:54810774_T_A_0.86;11:54811249_G_A_0.85;11:54811316_T_A_0.86;11:54811919_G_A_0.85;11:54812003_G_A_0.83;11:54812740_T_C_0.86;11:54813268_G_A_0.86;11:54816121_G_A_0.85;11:54816275_G_A_0.86;11:54817709_C_T_0.86;11:54818067_C_T_0.86;11:54820379_G_A_0.86;11:54823939_C_G_0.86;11:54826229_T_C_0.81;11:54826989_T_C_0.85;11:54830328_A_C_0.86;11:54830884_T_C_0.86;11:54831321_T_C_0.86;11:54832756_A_T_0.86;11:54833285_T_G_0.86;11:54835167_C_G_0.86;11:54835315_CTGCGAGGTACA_C_0.86;11:54836808_C_A_0.85;11:54839483_T_G_0.86;11:54839603_CTG_C_0.86;11:54841983_C_T_0.84;11:54842899_C_G_0.84;11:54845115_C_T_0.85;11:54845151_A_C_0.86;11:54845953_C_T_0.85;11:54847897_C_G_0.86;11:54848776_C_G_0.84;11:54848850_T_C_0.86;11:54848896_G_A_0.85;11:54852002_G_A_0.86;11:54852674_G_A_0.86;11:54853535_C_T_0.86;11:54853694_C_T_0.86;11:54854438_C_T_0.84;11:54855632_A_G_0.86;11:54855635_A_G_0.86;11:54856264_T_C_0.86;11:54856721_C_T_0.85;11:54858868_G_A_0.86;11:54860164_C_T_0.85;11:54861082_A_T_0.86;11:54862900_C_A_0.86;11:54863489_C_T_0.85;11:54871735_G_T_0.85;11:54871879_T_C_0.86;11:54872405_T_C_0.86;11:54874689_G_A_0.86;11:54875594_G_C_0.86;11:54875622_C_T_0.86;11:54876399_A_C_0.86;11:54878952_A_G_0.86;11:54879030_G_A_0.86;11:54879149_A_G_0.83;11:54880282_G_A_0.85;11:54880642_A_G_0.86;11:54880685_T_C_0.86;11:54880879_G_A_0.86;11:54893995_T_C_0.86;11:54900252_G_A_0.86;11:54900471_C_A_0.85;11:54901375_C_T_0.85;11:54902549_C_G_0.83;11:54904565_A_T_0.86;11:54904738_C_G_0.86;11:54907099_T_A_0.86;11:54909413_CTG_C_0.85;11:54915263_C_T_0.81;11:54917958_C_T_0.86;11:54918014_G_A_0.83;11:54921720_A_G_0.86;11:54923539_A_G_0.86;11:54924027_G_T_0.86;11:54925400_C_T_0.85;11:54927029_G_A_0.83;11:54929614_G_A_0.86;11:54933974_G_T_0.85;11:54937957_T_C_0.85;11:54939145_C_T_0.86;11:54940461_G_T_0.86;11:54940778_A_G_0.83;11:54941585_C_G_0.86;11:54942118_AG_A_0.85;11:54943598_G_A_0.86;11:54944309_A_G_0.86;11:54944362_T_C_0.86;11:54946372_G_A_0.87;11:54955540_C_G_0.82;11:54977790_CAT_C_0.81;11:54978188_T_A_0.82;11:54978599_G_T_0.82;11:54978907_C_CA_0.81;11:54979069_C_G_0.82;11:54979271_G_T_0.82;11:54979959_A_G_0.82;11:54980135_AAAGGTTC_A_0.81;11:54981456_T_A_0.82;11:54983764_G_A_0.86;11:54984109_C_T_0.86;11:54984963_G_A_0.86;11:54985075_G_A_0.85;11:54985211_T_A_0.86;11:54988556_T_C_0.85;11:54988619_C_A_0.86;11:54990816_A_G_0.86;11:54996229_C_G_0.8;11:55000809_G_A_0.86;11:55001832_T_G_0.83;11:55002044_A_G_0.85;11:55004417_G_A_0.84;11:55004681_G_T_0.85;11:55006297_G_A_0.81;11:55014416_A_G_0.85;11:55016610_T_C_0.85;11:55017083_G_T_0.86;11:55017526_T_G_0.86;11:55022099_A_T_0.87;11:55025303_G_A_0.86;11:55025329_C_T_0.86;11:55027202_A_T_0.86;11:55027871_G_A_0.85;11:55029196_G_T_0.86;11:55030176_A_C_0.87;11:55030297_T_A_0.86;11:55030707_A_G_0.86;11:55032159_A_G_0.82;11:55035809_ATT_A_0.81;11:55038693_G_A_0.86;11:55040160_C_T_0.86;11:55040272_C_T_0.87;11:55041274_A_G_0.86;11:55041775_A_G_0.84;11:55042616_C_T_0.85;11:55051492_C_G_0.82;11:55052141_T_G_0.86;11:55053925_T_A_0.86;11:55055218_C_CT_0.86;11:55055306_T_C_0.86;11:55055743_A_T_0.85;11:55056544_G_A_0.86;11:55059711_G_A_0.86;11:55059771_C_T_0.85;11:55061093_A_G_0.86;11:55064001_GC_G_0.85;11:55065690_A_G_0.86;11:55066743_T_C_0.86;11:55068080_T_C_0.86;11:55068658_T_G_0.86;11:55069899_G_T_0.86;11:55071118_A_T_0.86;11:55071771_G_A_0.86;11:55072312_CTATTTATTTATTTATT_C_0.82;11:55075575_C_T_0.86;11:55075830_C_A_0.86;11:55076981_C_G_0.86;11:55079832_C_T_0.86;11:55080355_GA_G_0.86;11:55080801_T_A_0.86;11:55083356_G_A_0.86;11:55083884_T_A_0.85;11:55088180_G_A_0.86;11:55089069_T_A_0.83;11:55090380_TG_T_0.87;11:55092067_G_A_0.86;11:55096767_GTT_G_0.85;11:55098804_T_C_0.86;11:55102471_C_A_0.86;11:55104880_G_A_0.86;11:55107333_A_G_0.86;11:55112264_C_T_0.86;11:55113316_T_A_0.81;11:55113468_A_T_0.82;11:55121823_G_A_0.86;11:55123419_G_A_0.86;11:55129970_T_A_0.85;11:55130057_C_G_0.86;11:55130804_A_G_0.86;11:55134383_A_G_0.81;11:55134387_G_A_0.83;11:55138952_G_T_0.86;11:55141305_T_C_0.84;11:55142612_A_G_0.86;11:55145431_C_A_0.86;11:55149631_T_C_0.86;11:55152849_T_C_0.86;11:55156994_G_A_0.86;11:55157877_A_T_0.86;11:55158333_C_T_0.86;11:55162813_T_G_0.86;11:55164441_A_G_0.86;11:55165347_G_A_0.86;11:55166255_C_T_0.86;11:55170631_C_A_0.84;11:55175873_A_G_0.84;11:55176600_A_G_0.86;11:55176835_C_T_0.86;11:55177265_T_C_0.86;11:55179861_A_G_0.86;11:55182102_A_G_0.86;11:55188211_G_A_0.86;11:55191696_C_T_0.86;11:55192059_C_T_0.85;11:55197399_G_A_0.86;11:55197463_C_A_0.86;11:55197706_C_T_0.86;11:55200281_C_A_0.81;11:55212912_C_A_0.86;11:55218210_C_G_0.81;11:55222814_A_C_0.86;11:55224923_T_C_0.86;11:55225107_C_T_0.86;11:55226425_C_G_0.86;11:55226530_G_T_0.86;11:55227493_C_G_0.84;11:55230217_G_A_0.83;11:55231307_TG_T_0.85;11:55233764_A_G_0.86;11:55239118_C_T_0.84;11:55241650_C_G_0.86;11:55243391_C_T_0.86;11:55246051_C_A_0.86;11:55246065_G_A_0.87;11:55246611_C_T_0.86;11:55247056_T_A_0.86;11:55248710_T_G_0.86;11:55255549_T_A_0.86;11:55258734_C_A_0.86;11:55259920_A_G_0.86;11:55264467_G_A_0.86;11:55267845_T_C_0.86;11:55268291_C_T_0.86;11:55270759_G_A_0.84;11:55271760_G_A_0.86;11:55282759_G_T_0.84;11:55283687_C_A_0.83;11:55291313_T_A_0.86;11:55294540_T_C_0.85;11:55298295_C_A_0.86;11:55298989_T_C_0.86;11:55299243_T_G_0.82;11:55300049_G_A_0.86;11:55300279_A_T_0.86;11:55301042_C_T_0.84;11:55305199_C_G_0.85;11:55319541_C_T_0.86;11:55321354_C_A_0.86;11:55322233_A_T_0.86;11:55324492_C_T_0.86;11:55346288_C_T_0.86;11:55346356_G_T_0.85;11:55350000_T_C_0.86;11:55353789_C_T_0.86;11:55433832_A_G_0.84;11:55459200_C_G_0.84;11:55461093_T_A_0.85;11:55469936_C_G_0.84;11:55475018_T_G_0.85;11:55476480_T_TTA_0.81	NA
11	55408884	55408886	INS	gnomAD-SV_v2.1_INS_11_77600	0.223483	0.106841	0.866035	0.79954	11:55273137_C_G_0.84;11:55274922_T_A_0.85;11:55284293_G_T_0.84;11:55284294_T_A_0.84;11:55300654_A_T_0.86;11:55303865_C_T_0.85;11:55325990_C_A_0.87;11:55326684_G_C_0.85;11:55343517_G_A_0.81;11:55344237_A_G_0.85;11:55365272_C_A_0.85	NA
11	55422333	55603646	DEL	gnomAD-SV_v2.1_DEL_11_119571	0.012245	0.001311	0.99998	NA	11:54808123_T_C_0.85;11:55198098_C_T_1.0;11:55776069_T_C_0.93;11:56307086_T_G_0.94;11:56309557_C_T_0.93	NA
11	55434599	55443950	DEL	gnomAD-SV_v2.1_DEL_11_119573	0.133361	0.260906	0.879094	0.994547	11:55227095_C_G_0.87;11:55281703_T_C_0.87;11:55281705_T_C_0.87;11:55287758_G_A_0.87;11:55288936_G_A_0.87;11:55290145_G_A_0.87;11:55290837_A_C_0.86;11:55293328_G_A_0.87;11:55293673_C_T_0.86;11:55294015_G_A_0.86;11:55295822_T_C_0.87;11:55301568_G_A_0.85;11:55304835_A_G_0.85;11:55308970_T_C_0.87;11:55309150_G_T_0.87;11:55309390_C_T_0.87;11:55309485_G_A_0.84;11:55309525_A_G_0.86;11:55316384_G_T_0.86;11:55317175_C_T_0.87;11:55319170_C_T_0.87;11:55322211_A_G_0.87;11:55325741_G_A_0.87;11:55326897_A_G_0.87;11:55328525_A_G_0.85;11:55332323_G_C_0.86;11:55335127_G_A_0.85;11:55336553_G_C_0.85;11:55338029_C_T_0.88;11:55339196_G_A_0.87;11:55339652_C_T_0.87;11:55344204_C_CT_0.84;11:55345557_C_T_0.87;11:55346001_G_A_0.86;11:55346790_G_A_0.87;11:55348049_C_T_0.87;11:55351088_C_A_0.87;11:55351460_C_A_0.87;11:55354880_G_C_0.87;11:55357876_T_C_0.87;11:55358750_C_T_0.86;11:55360213_T_G_0.86;11:55433040_T_C_0.88;11:55445810_C_A_0.88;11:55459142_A_T_0.83;11:55469933_G_A_0.85;11:55470586_A_G_0.88;11:55470994_A_C_0.87;11:55473427_G_T_0.86;11:55476611_T_C_0.83	11:54928804_G_A_0.95;11:54958917_G_A_0.8;11:54977151_AAAC_A_0.84;11:54977335_G_A_0.86;11:55039635_T_TAG_0.97;11:55068879_T_C_0.94;11:55072312_CTATT_C_0.82;11:55076553_A_AATCT_0.94;11:55083807_C_T_0.98;11:55090714_TGTGAA_T_0.94;11:55124841_G_A_0.99;11:55125708_C_T_0.99;11:55127383_C_T_0.98;11:55135435_C_T_0.98;11:55145473_A_G_0.97;11:55169449_G_T_0.99;11:55176246_A_T_0.99;11:55181172_C_T_0.98;11:55200073_C_T_0.99;11:55213641_G_A_0.99;11:55218713_G_GT_0.89;11:55220202_A_C_0.98;11:55224244_G_A_0.97;11:55224252_C_A_0.97;11:55224268_T_A_0.99;11:55225260_G_A_0.98;11:55226073_T_C_0.89;11:55227095_C_G_0.99;11:55227151_A_C_0.99;11:55256498_T_C_0.99;11:55267353_C_T_0.99;11:55268869_G_T_0.98;11:55278567_G_C_0.98;11:55281703_T_C_0.99;11:55281705_T_C_0.99;11:55282813_G_A_0.94;11:55287202_C_G_0.99;11:55287758_G_A_0.98;11:55288387_G_A_0.99;11:55288936_G_A_0.99;11:55290145_G_A_0.99;11:55290837_A_C_0.99;11:55293214_T_C_0.99;11:55293328_G_A_0.99;11:55293673_C_T_0.99;11:55294015_G_A_0.99;11:55295822_T_C_0.99;11:55296482_A_G_0.98;11:55297457_G_A_0.98;11:55297784_G_A_0.99;11:55299160_G_A_0.98;11:55300147_G_T_0.99;11:55301350_C_T_0.81;11:55301568_G_A_0.98;11:55301688_G_A_0.99;11:55302129_G_A_0.88;11:55302915_AT_A_0.98;11:55304835_A_G_0.98;11:55308970_T_C_0.99;11:55309150_G_T_0.98;11:55309390_C_T_0.98;11:55309485_G_A_0.84;11:55309525_A_G_0.91;11:55310805_G_A_0.99;11:55313599_T_A_0.97;11:55314786_G_T_0.98;11:55315874_A_G_0.98;11:55315913_T_A_0.98;11:55316384_G_T_0.99;11:55317175_C_T_0.99;11:55318873_G_A_0.99;11:55319170_C_T_0.98;11:55322211_A_G_0.99;11:55323307_C_T_0.99;11:55325741_G_A_0.99;11:55325890_C_T_0.99;11:55326897_A_G_0.98;11:55328525_A_G_0.99;11:55332165_T_C_0.99;11:55332323_G_C_0.98;11:55335127_G_A_0.99;11:55335366_G_A_0.95;11:55335910_G_A_0.99;11:55336420_C_T_0.99;11:55336553_G_C_0.98;11:55338029_C_T_0.99;11:55339196_G_A_0.99;11:55339652_C_T_0.99;11:55339798_C_T_0.99;11:55343482_T_C_0.99;11:55344204_C_CT_0.97;11:55344238_T_C_0.99;11:55345267_A_G_0.98;11:55345557_C_T_0.99;11:55345980_AG_A_0.97;11:55346001_G_A_0.97;11:55346109_G_T_0.99;11:55346790_G_A_0.99;11:55348049_C_T_0.99;11:55348527_C_T_0.98;11:55349858_G_T_0.99;11:55351088_C_A_0.99;11:55351460_C_A_0.99;11:55351471_C_A_0.98;11:55354230_G_A_0.99;11:55354880_G_C_0.99;11:55356395_C_T_0.99;11:55357876_T_C_0.99;11:55358750_C_T_0.99;11:55360213_T_G_0.99;11:55362513_A_G_0.92;11:55363120_G_A_0.99;11:55363270_C_T_0.97;11:55433040_T_C_0.98;11:55434442_G_GA_0.92;11:55445294_G_A_0.98;11:55445810_C_A_0.99;11:55459142_A_T_0.99;11:55464708_C_T_0.99;11:55465912_A_C_0.99;11:55466311_T_C_0.94;11:55467080_G_C_0.98;11:55468837_AC_A_0.93;11:55469933_G_A_0.93;11:55470586_A_G_0.98;11:55470994_A_C_0.94;11:55473427_G_T_0.93;11:55474227_A_G_0.98;11:55476611_T_C_0.97;11:55477917_G_T_0.95;11:55483652_G_A_0.95;11:55493219_T_C_0.94;11:55494829_G_T_0.95;11:55496889_T_C_0.95;11:55508618_A_AG_0.94;11:55515444_C_G_0.95;11:55516276_G_T_0.95;11:55516686_G_C_0.95;11:55516722_A_G_0.94;11:55516750_C_T_0.94;11:55520576_C_T_0.95;11:55527998_G_T_0.95;11:55532437_G_A_0.93;11:55534713_T_G_0.93;11:55554097_G_A_0.89;11:55564910_C_T_0.94;11:55572335_G_A_0.95;11:55572549_G_A_0.95;11:55573265_C_CA_0.93;11:55575934_C_T_0.95;11:55587914_A_G_0.94;11:55598024_A_G_0.86;11:55600721_T_C_0.86;11:55602679_G_A_0.87;11:55602934_A_G_0.86;11:55607317_T_C_0.87;11:55613774_G_A_0.85;11:55631701_G_A_0.84;11:55632153_T_G_0.84;11:55645980_A_G_0.83;11:55657320_T_A_0.86;11:55673747_G_A_0.85;11:55675474_G_T_0.84;11:55682929_A_C_0.86;11:55689225_G_A_0.85;11:55691256_T_C_0.85;11:55698048_A_G_0.85;11:55703981_T_TA_0.85;11:55707222_A_T_0.85;11:55729751_C_T_0.85;11:55740248_A_G_0.84;11:55759137_T_C_0.83;11:55802790_C_T_0.84;11:55808368_G_A_0.84;11:55811933_C_T_0.84;11:55823892_C_T_0.81;11:55824275_C_G_0.81;11:55859058_C_A_0.81;11:55873475_C_T_0.81;11:55880273_G_A_0.8
11	55445999	55457325	DEL	gnomAD-SV_v2.1_DEL_11_119576	0.13511	0.263153	0.886554	0.998081	11:55227095_C_G_0.88;11:55281703_T_C_0.88;11:55281705_T_C_0.88;11:55287758_G_A_0.88;11:55288936_G_A_0.88;11:55290145_G_A_0.87;11:55290837_A_C_0.87;11:55293328_G_A_0.87;11:55293673_C_T_0.87;11:55294015_G_A_0.87;11:55295822_T_C_0.88;11:55301568_G_A_0.86;11:55304835_A_G_0.86;11:55308970_T_C_0.88;11:55309150_G_T_0.88;11:55309390_C_T_0.87;11:55309485_G_A_0.84;11:55309525_A_G_0.86;11:55316384_G_T_0.87;11:55317175_C_T_0.88;11:55319170_C_T_0.87;11:55322211_A_G_0.88;11:55325741_G_A_0.87;11:55326897_A_G_0.88;11:55328525_A_G_0.86;11:55332323_G_C_0.87;11:55335127_G_A_0.85;11:55336553_G_C_0.86;11:55338029_C_T_0.88;11:55339196_G_A_0.88;11:55339652_C_T_0.88;11:55344204_C_CT_0.85;11:55345557_C_T_0.88;11:55346001_G_A_0.87;11:55346790_G_A_0.88;11:55348049_C_T_0.88;11:55351088_C_A_0.88;11:55351460_C_A_0.88;11:55354880_G_C_0.88;11:55357876_T_C_0.88;11:55358750_C_T_0.87;11:55360213_T_G_0.87;11:55433040_T_C_0.89;11:55445810_C_A_0.89;11:55459142_A_T_0.84;11:55469933_G_A_0.86;11:55470586_A_G_0.89;11:55470994_A_C_0.88;11:55473427_G_T_0.87;11:55476611_T_C_0.84	11:54928804_G_A_0.96;11:54958917_G_A_0.8;11:54977151_AAAC_A_0.85;11:54977335_G_A_0.86;11:55039635_T_TAG_0.98;11:55068879_T_C_0.95;11:55072312_CTATT_C_0.83;11:55076553_A_AATCT_0.95;11:55083807_C_T_0.99;11:55090714_TGTGAA_T_0.94;11:55124841_G_A_0.99;11:55125708_C_T_0.99;11:55127383_C_T_0.98;11:55135435_C_T_0.98;11:55145473_A_G_0.98;11:55169449_G_T_0.99;11:55176246_A_T_0.99;11:55181172_C_T_0.99;11:55200073_C_T_0.99;11:55213641_G_A_0.99;11:55218713_G_GT_0.9;11:55220202_A_C_0.98;11:55224244_G_A_0.97;11:55224252_C_A_0.97;11:55224268_T_A_0.99;11:55225260_G_A_0.99;11:55226073_T_C_0.89;11:55227095_C_G_0.99;11:55227151_A_C_0.99;11:55256498_T_C_1.0;11:55267353_C_T_0.99;11:55268869_G_T_0.99;11:55278567_G_C_0.98;11:55281703_T_C_0.99;11:55281705_T_C_0.99;11:55282813_G_A_0.94;11:55287202_C_G_0.99;11:55287758_G_A_0.98;11:55288387_G_A_0.99;11:55288936_G_A_0.99;11:55290145_G_A_0.99;11:55290837_A_C_0.99;11:55293214_T_C_0.99;11:55293328_G_A_0.99;11:55293673_C_T_0.99;11:55294015_G_A_0.99;11:55295822_T_C_0.99;11:55296482_A_G_0.99;11:55297457_G_A_0.99;11:55297784_G_A_1.0;11:55299160_G_A_0.98;11:55300147_G_T_1.0;11:55301350_C_T_0.81;11:55301568_G_A_0.98;11:55301688_G_A_0.99;11:55302129_G_A_0.89;11:55302915_AT_A_0.99;11:55304835_A_G_0.98;11:55308970_T_C_0.99;11:55309150_G_T_0.99;11:55309390_C_T_0.98;11:55309485_G_A_0.85;11:55309525_A_G_0.92;11:55310805_G_A_1.0;11:55313599_T_A_0.98;11:55314786_G_T_0.99;11:55315874_A_G_0.98;11:55315913_T_A_0.99;11:55316384_G_T_0.99;11:55317175_C_T_0.99;11:55318873_G_A_0.99;11:55319170_C_T_0.98;11:55322211_A_G_0.99;11:55323307_C_T_0.99;11:55325741_G_A_1.0;11:55325890_C_T_0.99;11:55326897_A_G_0.98;11:55328525_A_G_0.99;11:55332165_T_C_1.0;11:55332323_G_C_0.99;11:55335127_G_A_0.99;11:55335366_G_A_0.96;11:55335910_G_A_0.99;11:55336420_C_T_0.99;11:55336553_G_C_0.99;11:55338029_C_T_0.99;11:55339196_G_A_1.0;11:55339652_C_T_0.99;11:55339798_C_T_0.99;11:55343482_T_C_1.0;11:55344204_C_CT_0.98;11:55344238_T_C_0.99;11:55345267_A_G_0.99;11:55345557_C_T_1.0;11:55345980_AG_A_0.98;11:55346001_G_A_0.98;11:55346109_G_T_0.99;11:55346790_G_A_1.0;11:55348049_C_T_1.0;11:55348527_C_T_0.98;11:55349858_G_T_0.99;11:55351088_C_A_0.99;11:55351460_C_A_0.99;11:55351471_C_A_0.99;11:55354230_G_A_0.99;11:55354880_G_C_0.99;11:55356395_C_T_1.0;11:55357876_T_C_1.0;11:55358750_C_T_0.99;11:55360213_T_G_0.99;11:55362513_A_G_0.92;11:55363120_G_A_0.99;11:55363270_C_T_0.97;11:55433040_T_C_0.99;11:55434442_G_GA_0.92;11:55445294_G_A_0.98;11:55445810_C_A_0.99;11:55459142_A_T_0.99;11:55464708_C_T_0.99;11:55465912_A_C_0.99;11:55466311_T_C_0.94;11:55467080_G_C_0.98;11:55468837_AC_A_0.94;11:55469933_G_A_0.93;11:55470586_A_G_0.99;11:55470994_A_C_0.94;11:55473427_G_T_0.93;11:55474227_A_G_0.98;11:55476611_T_C_0.97;11:55477917_G_T_0.95;11:55483652_G_A_0.95;11:55493219_T_C_0.94;11:55494829_G_T_0.95;11:55496889_T_C_0.95;11:55508618_A_AG_0.94;11:55515444_C_G_0.95;11:55516276_G_T_0.95;11:55516686_G_C_0.95;11:55516722_A_G_0.94;11:55516750_C_T_0.94;11:55520576_C_T_0.95;11:55527998_G_T_0.95;11:55532437_G_A_0.94;11:55534713_T_G_0.93;11:55554097_G_A_0.9;11:55564910_C_T_0.95;11:55572335_G_A_0.95;11:55572549_G_A_0.95;11:55573265_C_CA_0.93;11:55575934_C_T_0.95;11:55587914_A_G_0.94;11:55598024_A_G_0.86;11:55600721_T_C_0.87;11:55602679_G_A_0.87;11:55602934_A_G_0.87;11:55607317_T_C_0.87;11:55613774_G_A_0.85;11:55631701_G_A_0.84;11:55632153_T_G_0.84;11:55645980_A_G_0.83;11:55657320_T_A_0.86;11:55673747_G_A_0.85;11:55675474_G_T_0.85;11:55682929_A_C_0.87;11:55689225_G_A_0.85;11:55691256_T_C_0.85;11:55698048_A_G_0.86;11:55703981_T_TA_0.85;11:55707222_A_T_0.86;11:55729751_C_T_0.85;11:55740248_A_G_0.84;11:55759137_T_C_0.83;11:55802790_C_T_0.84;11:55808368_G_A_0.85;11:55811933_C_T_0.84;11:55823892_C_T_0.81;11:55824275_C_G_0.81;11:55859058_C_A_0.81;11:55873475_C_T_0.81;11:55880273_G_A_0.81
11	55458999	55492000	DEL	gnomAD-SV_v2.1_DEL_11_119578	0.012174	0.000408	0.966899	NA	11:54808123_T_C_0.82;11:55198098_C_T_0.97;11:55776069_T_C_0.9;11:56307086_T_G_0.91;11:56309557_C_T_0.9	NA
11	55467466	55473377	DEL	gnomAD-SV_v2.1_DEL_11_119580	0.012701	0.000301	0.944143	NA	11:55198098_C_T_0.94;11:55776069_T_C_0.88;11:56307086_T_G_0.89;11:56309557_C_T_0.88	NA
11	55472553	55472555	INS	gnomAD-SV_v2.1_INS_11_77604	0.058235	0.000187	0.85108	NA	11:55432147_C_T_0.83;11:55432154_A_C_0.84;11:55432235_G_A_0.84;11:55432930_C_G_0.84;11:55433102_G_A_0.84;11:55434134_C_T_0.84;11:55444703_C_A_0.84;11:55444756_T_A_0.83;11:55445011_G_C_0.84;11:55445541_T_C_0.85;11:55457854_G_A_0.84;11:55460073_T_A_0.84;11:55460681_C_G_0.84;11:55460811_T_A_0.84;11:55460928_A_G_0.84;11:55461305_C_G_0.84;11:55462253_T_A_0.84;11:55462923_G_A_0.84;11:55462948_G_A_0.84;11:55463782_T_C_0.84;11:55464030_A_T_0.84;11:55464283_T_C_0.83;11:55464474_A_G_0.84;11:55464642_C_G_0.84;11:55465396_A_G_0.84;11:55465448_G_C_0.84;11:55465851_G_A_0.84;11:55465951_G_A_0.84;11:55466005_T_C_0.84;11:55466870_G_A_0.84;11:55467870_G_A_0.8;11:55467967_C_A_0.83;11:55468193_A_C_0.84;11:55468620_A_G_0.82;11:55469161_G_A_0.81;11:55469818_T_G_0.84;11:55470112_C_A_0.84;11:55470916_G_T_0.83;11:55471918_A_C_0.81;11:55472073_T_C_0.84;11:55472195_T_C_0.84;11:55472554_T_TAACTTTGTGTACTATGATGAGGGTTTCATCTGGCTCAGAAAATTCCCGGTTTTAGACTGTTATATTCTAAC_0.85;11:55472638_C_A_0.84;11:55472760_C_T_0.84;11:55472941_TC_T_0.83;11:55473167_A_G_0.85;11:55473563_A_G_0.84;11:55473660_C_A_0.84;11:55473673_C_T_0.84;11:55473823_A_C_0.84;11:55474025_A_G_0.85;11:55474245_C_T_0.84;11:55474534_A_G_0.83;11:55474547_A_T_0.83;11:55474548_T_A_0.83;11:55474575_C_T_0.84;11:55474608_A_G_0.84;11:55474728_C_T_0.84;11:55474758_T_C_0.84;11:55474827_T_A_0.82;11:55474846_T_G_0.83;11:55475037_A_G_0.84;11:55475157_A_G_0.84;11:55475322_A_G_0.84;11:55475564_T_G_0.83;11:55475578_A_G_0.84;11:55475600_G_C_0.83;11:55475625_G_C_0.84;11:55475626_AG_A_0.84;11:55475628_C_CTTGGGTTGTT_0.84;11:55475640_C_T_0.84;11:55475658_TGAATAATACTGG_T_0.84;11:55475721_TTGAG_T_0.83;11:55475874_T_A_0.84;11:55475979_GTT_G_0.84;11:55475986_T_C_0.83;11:55476028_CA_C_0.84;11:55476083_A_T_0.83;11:55476180_C_T_0.84	NA
11	55488844	55489275	DEL	gnomAD-SV_v2.1_DEL_11_119581	0.150391	0.08063	0.885462	0.903792	11:55477628_A_G_0.83;11:55477640_C_T_0.83;11:55477937_T_G_0.83;11:55478250_A_G_0.83;11:55478342_A_T_0.83;11:55478407_C_T_0.83;11:55478546_G_A_0.87;11:55478768_A_C_0.88;11:55478790_T_C_0.87;11:55478849_C_T_0.88;11:55478877_A_C_0.87;11:55479017_T_G_0.87;11:55479346_G_A_0.87;11:55479545_AAATG_A_0.83;11:55479843_G_T_0.88;11:55481337_A_C_0.87;11:55481431_A_T_0.88;11:55481459_T_TGGA_0.87;11:55481981_G_C_0.88;11:55482027_G_T_0.88;11:55482177_A_G_0.88;11:55482355_C_T_0.88;11:55482450_G_A_0.88;11:55482564_C_T_0.88;11:55482904_G_GGTGATCATTCTCA_0.89;11:55483473_A_T_0.88;11:55483543_A_T_0.88;11:55483592_A_G_0.88;11:55483713_G_T_0.88;11:55484129_T_C_0.87;11:55484270_G_A_0.88;11:55484586_T_C_0.87;11:55484645_A_G_0.88;11:55484804_A_G_0.87;11:55484827_G_A_0.87;11:55484828_T_C_0.87;11:55484894_GA_G_0.84;11:55485115_A_C_0.88;11:55485181_T_C_0.88;11:55485406_C_A_0.82;11:55485688_G_A_0.88;11:55485775_A_G_0.88;11:55486079_AAT_A_0.86;11:55486188_A_G_0.88;11:55486277_A_G_0.88;11:55486427_C_G_0.88;11:55486660_T_A_0.88;11:55486677_T_C_0.87;11:55487182_C_T_0.88;11:55487286_G_T_0.87;11:55487288_C_G_0.87;11:55487973_G_A_0.88;11:55488006_T_G_0.88;11:55488197_T_C_0.88;11:55488330_C_T_0.88;11:55488587_T_C_0.88;11:55489377_G_A_0.88;11:55489580_C_T_0.87;11:55489775_A_C_0.88;11:55489957_T_TAAG_0.88;11:55489997_A_C_0.87;11:55490055_A_G_0.88;11:55490377_T_C_0.88;11:55490488_A_G_0.87;11:55490512_C_T_0.87;11:55490539_A_G_0.87;11:55490548_T_C_0.87;11:55490829_T_TA_0.88;11:55490954_C_A_0.88;11:55491250_C_G_0.87;11:55491473_G_A_0.88;11:55491544_GT_G_0.87;11:55491600_C_G_0.87;11:55492107_G_A_0.88;11:55492493_G_T_0.88;11:55492765_T_A_0.88;11:55492805_G_C_0.88;11:55493245_G_T_0.88;11:55493361_G_A_0.86;11:55493748_T_A_0.88;11:55493764_A_G_0.88;11:55493863_T_C_0.88;11:55493961_T_C_0.88;11:55494194_T_C_0.88;11:55494403_C_T_0.87;11:55495159_A_C_0.88;11:55495587_A_T_0.87;11:55495780_T_C_0.87;11:55496264_C_T_0.88;11:55496562_A_G_0.87;11:55496649_G_T_0.88;11:55496779_A_AT_0.87;11:55496917_A_G_0.88;11:55497014_A_G_0.87;11:55497053_T_G_0.88;11:55497561_T_C_0.88;11:55497617_C_A_0.88;11:55497657_T_C_0.88;11:55497739_C_T_0.88;11:55497852_A_C_0.88;11:55498165_T_C_0.87;11:55498294_G_A_0.87;11:55498450_A_G_0.88;11:55498469_G_A_0.88;11:55498482_C_T_0.88;11:55498646_G_T_0.87;11:55498898_A_T_0.87;11:55499269_G_A_0.87;11:55499469_G_A_0.88;11:55499636_C_G_0.88;11:55499734_C_T_0.88;11:55499770_C_T_0.88;11:55499785_C_G_0.88;11:55500375_T_G_0.88;11:55500696_G_C_0.88;11:55501162_TGA_T_0.87;11:55501165_TGGCTATGA_T_0.87;11:55501303_TA_T_0.8;11:55501586_T_TGTAC_0.88;11:55501588_T_C_0.88;11:55501614_A_AACAC_0.87;11:55501626_G_A_0.88;11:55501807_C_T_0.88;11:55501937_A_C_0.88;11:55502074_A_T_0.88;11:55502186_GT_G_0.88;11:55502234_A_G_0.86;11:55502327_G_C_0.88;11:55502422_A_G_0.88;11:55502626_T_C_0.87;11:55502627_G_A_0.87;11:55502629_T_C_0.87;11:55502639_G_A_0.87;11:55502795_G_T_0.88;11:55502891_G_A_0.88;11:55503377_T_C_0.88;11:55503641_GA_G_0.87;11:55503850_C_A_0.87;11:55503921_T_G_0.81;11:55504262_AAAAAC_A_0.88;11:55504423_C_T_0.88;11:55504791_A_C_0.88;11:55504951_T_C_0.87;11:55505130_C_T_0.87;11:55505250_T_C_0.88;11:55505312_A_T_0.88;11:55506201_C_T_0.88;11:55506548_G_A_0.87;11:55507066_C_G_0.85;11:55507094_C_G_0.83;11:55507330_T_A_0.88;11:55507379_G_C_0.88;11:55507576_T_A_0.88;11:55507668_AT_A_0.87;11:55507837_T_C_0.88;11:55507965_A_G_0.87;11:55508010_G_A_0.88;11:55508211_A_C_0.88;11:55508212_T_A_0.88;11:55508297_G_A_0.88;11:55508401_A_G_0.88;11:55508534_T_C_0.88;11:55508577_C_T_0.87;11:55508670_A_G_0.88;11:55508690_T_C_0.87;11:55508726_G_C_0.87;11:55508822_C_T_0.88;11:55509348_T_TATTCAACTATTTGGAA_0.88;11:55509476_T_C_0.88;11:55509556_G_C_0.88;11:55510320_T_G_0.88;11:55510564_C_A_0.88;11:55510609_C_T_0.87;11:55510610_A_G_0.87;11:55510647_A_G_0.87;11:55510850_A_C_0.88;11:55511043_G_C_0.88;11:55511045_T_C_0.88;11:55511254_C_T_0.88;11:55511395_C_A_0.88;11:55511545_G_A_0.88;11:55511646_C_T_0.87;11:55511653_C_T_0.87;11:55511721_A_G_0.88;11:55511841_G_T_0.88;11:55511860_C_A_0.88;11:55511871_A_G_0.88;11:55511985_A_G_0.87;11:55512139_T_A_0.87;11:55512203_G_A_0.88;11:55512396_C_T_0.88;11:55512455_A_C_0.88;11:55512511_T_C_0.88;11:55512541_T_A_0.88;11:55512653_A_C_0.88;11:55513042_A_G_0.88;11:55513450_A_G_0.88;11:55513452_G_A_0.88;11:55513524_CAG_C_0.88;11:55513537_G_A_0.88;11:55513561_G_A_0.88;11:55513590_G_A_0.81;11:55513649_C_T_0.88;11:55514068_G_A_0.88;11:55514153_A_G_0.87;11:55514185_C_G_0.88;11:55514251_C_A_0.88;11:55514269_T_C_0.88;11:55514355_T_G_0.88;11:55514382_C_T_0.87;11:55514383_A_G_0.87;11:55514969_C_T_0.88;11:55515042_CGGACAGTGGGTGCA_C_0.8;11:55515126_C_A_0.88;11:55515188_A_T_0.87;11:55515372_T_A_0.88;11:55515384_C_A_0.88;11:55515403_C_G_0.88;11:55515417_C_A_0.87;11:55515638_A_AC_0.88;11:55515674_C_T_0.87;11:55515742_C_T_0.87;11:55515905_A_T_0.88;11:55515982_C_G_0.88;11:55516058_A_G_0.88;11:55516093_C_T_0.86;11:55516142_GA_G_0.87;11:55516144_A_G_0.87;11:55516184_G_T_0.87;11:55516240_G_T_0.87;11:55516410_G_A_0.83;11:55516998_C_A_0.88;11:55517043_T_A_0.86;11:55517320_C_T_0.88;11:55517363_C_T_0.88;11:55517624_C_A_0.88;11:55517716_A_G_0.88;11:55517748_T_C_0.88;11:55517811_A_G_0.87;11:55517831_T_C_0.87;11:55517832_G_C_0.87;11:55517915_C_T_0.87;11:55517946_G_C_0.88;11:55518152_C_T_0.87;11:55518165_G_C_0.87;11:55518173_A_G_0.86;11:55518344_C_A_0.84;11:55518635_T_G_0.87;11:55518668_T_C_0.88;11:55518737_C_A_0.87;11:55518760_T_C_0.86;11:55518800_C_T_0.83;11:55518894_C_T_0.87;11:55518898_T_A_0.87;11:55518950_G_A_0.86;11:55519007_A_G_0.87;11:55519039_G_T_0.87;11:55519145_G_T_0.87;11:55519146_C_G_0.87;11:55519235_A_G_0.88;11:55519290_C_A_0.87;11:55519372_AT_A_0.87;11:55519376_CA_C_0.87;11:55519380_T_TGC_0.87;11:55519657_A_G_0.88;11:55519664_G_A_0.88;11:55519815_G_A_0.87;11:55519913_G_A_0.88;11:55519946_A_T_0.88;11:55520014_G_C_0.88;11:55520073_A_C_0.88;11:55520087_T_A_0.88;11:55520183_T_G_0.88;11:55520186_T_C_0.88;11:55520407_T_A_0.88;11:55520488_G_A_0.87;11:55520666_C_A_0.88;11:55520698_G_T_0.88;11:55520708_G_A_0.88;11:55520876_A_G_0.88;11:55521053_T_G_0.88;11:55521120_A_T_0.87;11:55521130_AC_A_0.88;11:55521515_C_T_0.88;11:55522022_C_T_0.88;11:55522046_G_A_0.88;11:55522315_A_T_0.88;11:55522379_A_G_0.88;11:55522483_T_A_0.87;11:55522498_A_G_0.87;11:55522527_C_T_0.87;11:55522664_T_G_0.88;11:55522739_T_C_0.88;11:55522780_A_T_0.87;11:55522968_T_A_0.88;11:55523047_C_G_0.88;11:55523072_A_G_0.88;11:55523138_T_C_0.88;11:55523174_T_C_0.87;11:55523181_G_A_0.87;11:55523230_G_A_0.87;11:55523397_G_C_0.88;11:55523410_C_T_0.88;11:55523571_G_A_0.88;11:55523619_C_T_0.88;11:55523675_G_GATGTGAGGATTAAGAGGAAGAAATCTATTTCAAAGGACTCACTACAAATTTTCTGGTTTA_0.88;11:55523756_C_G_0.87;11:55523854_C_T_0.88;11:55523911_T_G_0.87;11:55523915_T_C_0.87;11:55524091_C_T_0.86;11:55524160_C_T_0.87;11:55524491_G_A_0.82;11:55524748_C_T_0.85;11:55524896_T_G_0.85;11:55525031_T_G_0.87;11:55525251_C_T_0.87;11:55525287_A_G_0.87;11:55525310_G_A_0.87;11:55525374_A_C_0.88;11:55525387_T_C_0.87;11:55525449_G_T_0.87;11:55525460_A_AT_0.87;11:55525664_G_A_0.88;11:55525868_C_A_0.88;11:55526006_C_T_0.88;11:55526123_G_C_0.87;11:55526161_G_A_0.87;11:55526181_G_A_0.87;11:55526182_C_T_0.87;11:55526191_T_G_0.87;11:55526265_C_T_0.85;11:55526279_G_A_0.84;11:55526466_T_A_0.82;11:55526506_C_A_0.85;11:55526631_A_G_0.87;11:55526642_G_C_0.87;11:55526923_T_G_0.88;11:55526970_G_A_0.88;11:55527053_C_G_0.88;11:55527134_G_T_0.87;11:55527175_T_C_0.87;11:55527226_T_C_0.86;11:55527232_C_T_0.86;11:55527618_T_A_0.88;11:55527752_C_T_0.88;11:55527758_G_A_0.88;11:55527812_T_C_0.88;11:55527887_C_G_0.87;11:55528126_G_A_0.87;11:55528136_C_A_0.86;11:55528175_T_A_0.87;11:55528361_T_A_0.88;11:55528417_A_G_0.87;11:55528432_C_A_0.86;11:55528467_C_A_0.86;11:55528468_A_C_0.84;11:55528504_G_A_0.86;11:55528516_T_TC_0.86;11:55528518_A_C_0.86;11:55528560_A_T_0.85;11:55528595_G_T_0.87;11:55528667_G_A_0.88;11:55528702_C_G_0.87;11:55528703_A_G_0.86;11:55528760_G_A_0.85;11:55528794_T_A_0.87;11:55528829_A_G_0.87;11:55529034_G_A_0.88;11:55529082_C_T_0.87;11:55529096_G_A_0.87;11:55529149_A_G_0.87;11:55529225_T_C_0.88;11:55529256_T_A_0.87;11:55529274_T_C_0.88;11:55529287_T_C_0.88;11:55529335_G_T_0.86;11:55529377_A_AG_0.87;11:55529476_C_G_0.88;11:55529534_A_T_0.88;11:55529832_T_C_0.87;11:55529876_G_C_0.87;11:55530045_GT_G_0.82;11:55530365_C_T_0.86;11:55530550_C_T_0.87;11:55530772_CT_C_0.88;11:55530846_C_T_0.88;11:55530996_G_A_0.88;11:55531045_C_A_0.86;11:55531141_T_A_0.88;11:55531287_AT_A_0.87;11:55531292_C_A_0.87;11:55531298_G_T_0.87;11:55531460_G_C_0.87;11:55531468_C_T_0.87;11:55531476_C_T_0.87;11:55531485_A_T_0.88;11:55531516_T_A_0.88;11:55531863_C_A_0.88;11:55531892_G_A_0.87;11:55531944_C_CT_0.87;11:55531992_T_G_0.88;11:55532104_A_G_0.88;11:55532119_A_T_0.88;11:55532244_T_C_0.87;11:55532303_T_C_0.87;11:55532457_G_A_0.86;11:55532882_AGCAT_A_0.87;11:55532908_A_T_0.88;11:55533488_T_C_0.88;11:55533597_T_C_0.87;11:55533601_T_C_0.87;11:55533713_C_T_0.87;11:55534069_C_G_0.87;11:55534200_G_C_0.88;11:55534490_A_AG_0.88;11:55534599_C_A_0.88;11:55534670_C_T_0.88;11:55534788_C_A_0.87;11:55534821_AT_A_0.87;11:55534938_A_C_0.88;11:55535008_A_C_0.82;11:55535014_C_A_0.88;11:55535174_C_T_0.88;11:55535304_T_G_0.87;11:55535375_T_A_0.86;11:55535500_A_AAC_0.82;11:55535739_A_G_0.88;11:55535807_TATAC_T_0.88;11:55535863_C_CA_0.88;11:55535894_G_T_0.88;11:55535901_T_A_0.88;11:55535926_G_A_0.88;11:55536511_T_C_0.87;11:55537819_A_G_0.87;11:55538576_G_A_0.88;11:55542334_T_C_0.88;11:55550179_T_C_0.88;11:55562165_C_T_0.88;11:55562744_C_T_0.88;11:55563602_G_A_0.87;11:55564565_A_G_0.88;11:55565515_C_CACACACCT_0.87;11:55565730_C_T_0.87;11:55565878_C_T_0.88;11:55566404_T_C_0.87;11:55567602_A_G_0.87;11:55571053_G_A_0.87;11:55574906_G_T_0.87;11:55575263_G_C_0.87;11:55577105_A_G_0.88;11:55578987_T_C_0.88;11:55578991_C_T_0.88;11:55579419_T_C_0.87;11:55579801_T_C_0.87;11:55582266_G_A_0.87;11:55582893_T_C_0.87;11:55584293_T_A_0.88;11:55590909_A_AT_0.83;11:55594869_G_A_0.85;11:55596230_G_A_0.87;11:55598524_A_G_0.86;11:55598851_T_C_0.86;11:55601818_G_A_0.87;11:55602188_T_C_0.88;11:55604947_A_G_0.88;11:55610796_G_C_0.88;11:55611278_T_C_0.88;11:55615020_TCA_T_0.83;11:55615544_G_A_0.88;11:55620333_A_G_0.82;11:55624510_C_T_0.87;11:55628068_A_G_0.81;11:55631828_TGA_T_0.81;11:55676504_A_G_0.8	11:55477628_A_G_0.9;11:55477640_C_T_0.9;11:55477937_T_G_0.9;11:55478250_A_G_0.9;11:55478342_A_T_0.9;11:55478407_C_T_0.9;11:55478440_C_CT_0.86;11:55478546_G_A_0.89;11:55478768_A_C_0.9;11:55478790_T_C_0.9;11:55478849_C_T_0.9;11:55478877_A_C_0.9;11:55479017_T_G_0.9;11:55479346_G_A_0.89;11:55479545_AAATG_A_0.86;11:55479843_G_T_0.9;11:55480013_C_T_0.89;11:55480125_G_A_0.9;11:55480475_TAACCTATATAA_T_0.89;11:55480545_T_C_0.88;11:55480547_T_C_0.87;11:55481337_A_C_0.9;11:55481431_A_T_0.9;11:55481459_T_TGGA_0.9;11:55481981_G_C_0.9;11:55482027_G_T_0.9;11:55482177_A_G_0.9;11:55482355_C_T_0.9;11:55482450_G_A_0.9;11:55482564_C_T_0.89;11:55482904_G_GGTGATCATTCTCA_0.9;11:55483473_A_T_0.9;11:55483543_A_T_0.9;11:55483592_A_G_0.89;11:55483713_G_T_0.9;11:55484048_C_T_0.88;11:55484129_T_C_0.9;11:55484221_G_A_0.89;11:55484270_G_A_0.9;11:55484586_T_C_0.9;11:55484645_A_G_0.9;11:55484804_A_G_0.9;11:55484827_G_A_0.9;11:55484828_T_C_0.9;11:55484894_GA_G_0.89;11:55485115_A_C_0.9;11:55485181_T_C_0.9;11:55485353_A_AT_0.9;11:55485406_C_A_0.9;11:55485688_G_A_0.9;11:55485775_A_G_0.9;11:55486079_AAT_A_0.9;11:55486188_A_G_0.9;11:55486277_A_G_0.9;11:55486427_C_G_0.9;11:55486660_T_A_0.9;11:55486677_T_C_0.9;11:55487182_C_T_0.9;11:55487286_G_T_0.9;11:55487288_C_G_0.9;11:55487973_G_A_0.9;11:55488006_T_G_0.9;11:55488197_T_C_0.9;11:55488330_C_T_0.89;11:55488587_T_C_0.9;11:55489377_G_A_0.9;11:55489580_C_T_0.9;11:55489775_A_C_0.9;11:55489838_A_C_0.9;11:55489957_T_TAAG_0.9;11:55489997_A_C_0.9;11:55490028_AAT_A_0.88;11:55490055_A_G_0.9;11:55490377_T_C_0.9;11:55490488_A_G_0.9;11:55490512_C_T_0.9;11:55490539_A_G_0.9;11:55490548_T_C_0.9;11:55490829_T_TA_0.9;11:55490867_C_T_0.88;11:55490954_C_A_0.9;11:55491250_C_G_0.9;11:55491473_G_A_0.89;11:55491544_GT_G_0.9;11:55491600_C_G_0.9;11:55492107_G_A_0.9;11:55492493_G_T_0.9;11:55492765_T_A_0.9;11:55492805_G_C_0.9;11:55493245_G_T_0.9;11:55493361_G_A_0.9;11:55493748_T_A_0.9;11:55493764_A_G_0.9;11:55493863_T_C_0.9;11:55493961_T_C_0.9;11:55494194_T_C_0.9;11:55494403_C_T_0.9;11:55495159_A_C_0.9;11:55495587_A_T_0.9;11:55495780_T_C_0.9;11:55496185_A_G_0.9;11:55496264_C_T_0.9;11:55496562_A_G_0.9;11:55496649_G_T_0.9;11:55496714_A_G_0.89;11:55496779_A_AT_0.9;11:55496917_A_G_0.9;11:55497014_A_G_0.9;11:55497053_T_G_0.89;11:55497091_G_A_0.9;11:55497533_T_A_0.89;11:55497561_T_C_0.9;11:55497617_C_A_0.9;11:55497657_T_C_0.89;11:55497739_C_T_0.9;11:55497852_A_C_0.9;11:55498165_T_C_0.9;11:55498294_G_A_0.9;11:55498450_A_G_0.9;11:55498469_G_A_0.9;11:55498482_C_T_0.89;11:55498646_G_T_0.9;11:55498898_A_T_0.89;11:55499269_G_A_0.9;11:55499469_G_A_0.9;11:55499636_C_G_0.9;11:55499734_C_T_0.89;11:55499770_C_T_0.9;11:55499785_C_G_0.9;11:55500375_T_G_0.89;11:55500696_G_C_0.89;11:55500931_A_G_0.88;11:55501162_TGA_T_0.9;11:55501165_TGGCTATGA_T_0.9;11:55501586_T_TGTAC_0.9;11:55501588_T_C_0.9;11:55501614_A_AACAC_0.89;11:55501626_G_A_0.9;11:55501807_C_T_0.9;11:55501937_A_C_0.9;11:55502074_A_T_0.9;11:55502186_GT_G_0.9;11:55502234_A_G_0.9;11:55502327_G_C_0.9;11:55502422_A_G_0.9;11:55502626_T_C_0.9;11:55502627_G_A_0.9;11:55502629_T_C_0.9;11:55502639_G_A_0.9;11:55502795_G_T_0.9;11:55502891_G_A_0.9;11:55503377_T_C_0.9;11:55503641_GA_G_0.9;11:55503850_C_A_0.9;11:55503921_T_G_0.87;11:55503936_C_A_0.85;11:55503948_G_A_0.82;11:55504262_AAAAAC_A_0.87;11:55504423_C_T_0.9;11:55504791_A_C_0.9;11:55504951_T_C_0.9;11:55505130_C_T_0.9;11:55505250_T_C_0.9;11:55505312_A_T_0.9;11:55506201_C_T_0.9;11:55506548_G_A_0.9;11:55507066_C_G_0.87;11:55507094_C_G_0.89;11:55507131_A_AAAAAC_0.86;11:55507330_T_A_0.9;11:55507379_G_C_0.9;11:55507576_T_A_0.9;11:55507668_AT_A_0.9;11:55507837_T_C_0.9;11:55507965_A_G_0.89;11:55508010_G_A_0.89;11:55508211_A_C_0.89;11:55508212_T_A_0.89;11:55508297_G_A_0.9;11:55508401_A_G_0.9;11:55508534_T_C_0.9;11:55508577_C_T_0.89;11:55508670_A_G_0.9;11:55508690_T_C_0.89;11:55508726_G_C_0.89;11:55508822_C_T_0.9;11:55509348_T_TATTCAACTATTTGGAA_0.89;11:55509476_T_C_0.9;11:55509556_G_C_0.9;11:55510320_T_G_0.9;11:55510564_C_A_0.9;11:55510609_C_T_0.9;11:55510610_A_G_0.9;11:55510647_A_G_0.9;11:55510850_A_C_0.9;11:55511043_G_C_0.9;11:55511045_T_C_0.9;11:55511254_C_T_0.9;11:55511395_C_A_0.9;11:55511432_T_G_0.9;11:55511545_G_A_0.9;11:55511646_C_T_0.9;11:55511653_C_T_0.89;11:55511721_A_G_0.9;11:55511841_G_T_0.9;11:55511860_C_A_0.9;11:55511871_A_G_0.9;11:55511985_A_G_0.9;11:55512139_T_A_0.9;11:55512203_G_A_0.9;11:55512396_C_T_0.9;11:55512455_A_C_0.9;11:55512511_T_C_0.9;11:55512541_T_A_0.9;11:55512653_A_C_0.9;11:55513042_A_G_0.9;11:55513450_A_G_0.9;11:55513452_G_A_0.9;11:55513524_CAG_C_0.89;11:55513537_G_A_0.9;11:55513561_G_A_0.88;11:55513590_G_A_0.9;11:55513649_C_T_0.89;11:55514068_G_A_0.9;11:55514153_A_G_0.9;11:55514185_C_G_0.9;11:55514251_C_A_0.9;11:55514269_T_C_0.9;11:55514355_T_G_0.9;11:55514382_C_T_0.9;11:55514383_A_G_0.9;11:55514495_C_T_0.89;11:55514969_C_T_0.89;11:55515126_C_A_0.89;11:55515188_A_T_0.9;11:55515372_T_A_0.9;11:55515384_C_A_0.9;11:55515403_C_G_0.9;11:55515417_C_A_0.9;11:55515453_C_T_0.89;11:55515467_G_A_0.9;11:55515638_A_AC_0.9;11:55515674_C_T_0.9;11:55515742_C_T_0.9;11:55515905_A_T_0.9;11:55515982_C_G_0.9;11:55516058_A_G_0.89;11:55516093_C_T_0.9;11:55516142_GA_G_0.89;11:55516144_A_G_0.89;11:55516184_G_T_0.89;11:55516240_G_T_0.89;11:55516410_G_A_0.86;11:55516424_C_G_0.82;11:55516998_C_A_0.89;11:55517043_T_A_0.87;11:55517133_T_C_0.81;11:55517151_A_G_0.81;11:55517320_C_T_0.9;11:55517363_C_T_0.9;11:55517624_C_A_0.88;11:55517716_A_G_0.89;11:55517748_T_C_0.9;11:55517811_A_G_0.9;11:55517831_T_C_0.9;11:55517832_G_C_0.9;11:55517915_C_T_0.89;11:55517946_G_C_0.89;11:55518152_C_T_0.88;11:55518165_G_C_0.86;11:55518173_A_G_0.86;11:55518344_C_A_0.81;11:55518635_T_G_0.9;11:55518668_T_C_0.9;11:55518737_C_A_0.89;11:55518760_T_C_0.9;11:55518800_C_T_0.86;11:55518842_G_A_0.85;11:55518894_C_T_0.9;11:55518898_T_A_0.9;11:55518950_G_A_0.85;11:55519007_A_G_0.89;11:55519039_G_T_0.88;11:55519094_C_A_0.88;11:55519145_G_T_0.89;11:55519146_C_G_0.89;11:55519235_A_G_0.9;11:55519290_C_A_0.9;11:55519372_AT_A_0.9;11:55519376_CA_C_0.9;11:55519380_T_TGC_0.9;11:55519657_A_G_0.89;11:55519664_G_A_0.89;11:55519815_G_A_0.9;11:55519913_G_A_0.9;11:55519946_A_T_0.9;11:55519957_A_G_0.9;11:55520014_G_C_0.9;11:55520073_A_C_0.89;11:55520087_T_A_0.9;11:55520183_T_G_0.89;11:55520186_T_C_0.89;11:55520407_T_A_0.9;11:55520488_G_A_0.9;11:55520666_C_A_0.9;11:55520698_G_T_0.9;11:55520708_G_A_0.9;11:55520876_A_G_0.89;11:55521053_T_G_0.9;11:55521120_A_T_0.89;11:55521130_AC_A_0.89;11:55521515_C_T_0.9;11:55522022_C_T_0.9;11:55522046_G_A_0.9;11:55522315_A_T_0.9;11:55522379_A_G_0.9;11:55522480_G_A_0.9;11:55522483_T_A_0.9;11:55522498_A_G_0.9;11:55522527_C_T_0.9;11:55522664_T_G_0.9;11:55522739_T_C_0.9;11:55522780_A_T_0.9;11:55522968_T_A_0.9;11:55523047_C_G_0.9;11:55523072_A_G_0.9;11:55523138_T_C_0.9;11:55523174_T_C_0.89;11:55523181_G_A_0.89;11:55523230_G_A_0.88;11:55523397_G_C_0.9;11:55523410_C_T_0.9;11:55523571_G_A_0.9;11:55523594_T_C_0.9;11:55523619_C_T_0.9;11:55523675_G_GATGTGAGGATTAAGAGGAAGAAATCTATTTCAAAGGACTCACTACAAATTTTCTGGTTTA_0.89;11:55523756_C_G_0.9;11:55523854_C_T_0.9;11:55523911_T_G_0.88;11:55523915_T_C_0.88;11:55524091_C_T_0.9;11:55524160_C_T_0.9;11:55524491_G_A_0.87;11:55524590_G_GTATATA_0.89;11:55524748_C_T_0.9;11:55524896_T_G_0.89;11:55524922_C_A_0.87;11:55524926_AT_A_0.87;11:55524928_GT_G_0.87;11:55525031_T_G_0.9;11:55525251_C_T_0.9;11:55525287_A_G_0.9;11:55525310_G_A_0.9;11:55525374_A_C_0.9;11:55525387_T_C_0.9;11:55525449_G_T_0.89;11:55525460_A_AT_0.89;11:55525664_G_A_0.89;11:55525868_C_A_0.9;11:55526006_C_T_0.9;11:55526106_A_G_0.86;11:55526123_G_C_0.87;11:55526161_G_A_0.88;11:55526181_G_A_0.89;11:55526182_C_T_0.89;11:55526191_T_G_0.89;11:55526265_C_T_0.88;11:55526279_G_A_0.88;11:55526466_T_A_0.86;11:55526506_C_A_0.89;11:55526631_A_G_0.9;11:55526642_G_C_0.9;11:55526923_T_G_0.89;11:55526970_G_A_0.9;11:55527053_C_G_0.9;11:55527134_G_T_0.9;11:55527175_T_C_0.87;11:55527226_T_C_0.87;11:55527232_C_T_0.88;11:55527618_T_A_0.89;11:55527752_C_T_0.9;11:55527758_G_A_0.9;11:55527812_T_C_0.9;11:55527887_C_G_0.89;11:55528126_G_A_0.9;11:55528136_C_A_0.9;11:55528175_T_A_0.9;11:55528361_T_A_0.9;11:55528417_A_G_0.89;11:55528432_C_A_0.88;11:55528467_C_A_0.86;11:55528504_G_A_0.88;11:55528516_T_TC_0.89;11:55528518_A_C_0.89;11:55528560_A_T_0.86;11:55528595_G_T_0.88;11:55528667_G_A_0.89;11:55528702_C_G_0.9;11:55528703_A_G_0.9;11:55528760_G_A_0.89;11:55528794_T_A_0.89;11:55528829_A_G_0.89;11:55529034_G_A_0.9;11:55529082_C_T_0.89;11:55529096_G_A_0.89;11:55529149_A_G_0.89;11:55529225_T_C_0.89;11:55529256_T_A_0.89;11:55529274_T_C_0.89;11:55529287_T_C_0.89;11:55529335_G_T_0.89;11:55529377_A_AG_0.89;11:55529476_C_G_0.9;11:55529534_A_T_0.9;11:55529832_T_C_0.88;11:55529835_T_C_0.88;11:55529876_G_C_0.89;11:55530045_GT_G_0.85;11:55530365_C_T_0.87;11:55530550_C_T_0.9;11:55530618_A_G_0.89;11:55530772_CT_C_0.9;11:55530846_C_T_0.9;11:55530996_G_A_0.9;11:55531045_C_A_0.9;11:55531141_T_A_0.9;11:55531287_AT_A_0.89;11:55531292_C_A_0.89;11:55531298_G_T_0.89;11:55531460_G_C_0.89;11:55531468_C_T_0.9;11:55531476_C_T_0.9;11:55531485_A_T_0.89;11:55531516_T_A_0.89;11:55531638_G_A_0.88;11:55531691_C_T_0.89;11:55531863_C_A_0.9;11:55531892_G_A_0.9;11:55531944_C_CT_0.9;11:55531992_T_G_0.9;11:55532104_A_G_0.9;11:55532119_A_T_0.9;11:55532244_T_C_0.9;11:55532303_T_C_0.9;11:55532457_G_A_0.87;11:55532882_AGCAT_A_0.87;11:55532908_A_T_0.9;11:55533488_T_C_0.9;11:55533597_T_C_0.89;11:55533601_T_C_0.89;11:55533713_C_T_0.9;11:55534069_C_G_0.9;11:55534200_G_C_0.9;11:55534490_A_AG_0.89;11:55534599_C_A_0.9;11:55534670_C_T_0.9;11:55534788_C_A_0.9;11:55534821_AT_A_0.88;11:55534938_A_C_0.9;11:55535014_C_A_0.9;11:55535174_C_T_0.89;11:55535304_T_G_0.88;11:55535375_T_A_0.83;11:55535500_A_AAC_0.81;11:55535739_A_G_0.9;11:55535807_TATAC_T_0.87;11:55535863_C_CA_0.89;11:55535866_C_T_0.87;11:55535894_G_T_0.9;11:55535901_T_A_0.9;11:55535926_G_A_0.89;11:55536511_T_C_0.9;11:55537819_A_G_0.9;11:55538071_C_T_0.88;11:55538576_G_A_0.9;11:55539192_G_A_0.9;11:55542334_T_C_0.9;11:55543199_T_C_0.83;11:55550057_C_A_0.89;11:55550178_G_C_0.88;11:55550179_T_C_0.89;11:55553014_G_A_0.86;11:55554273_C_CA_0.9;11:55555477_G_A_0.9;11:55555667_T_C_0.9;11:55557390_CAT_C_0.85;11:55558823_G_A_0.9;11:55562165_C_T_0.9;11:55562744_C_T_0.9;11:55563602_G_A_0.89;11:55563738_G_A_0.9;11:55564519_C_A_0.89;11:55564565_A_G_0.9;11:55565049_A_G_0.88;11:55565113_C_T_0.88;11:55565515_C_CACACACCT_0.89;11:55565730_C_T_0.89;11:55565878_C_T_0.9;11:55566404_T_C_0.9;11:55567602_A_G_0.9;11:55567675_T_C_0.89;11:55571053_G_A_0.9;11:55571127_C_T_0.89;11:55571779_C_T_0.86;11:55572452_G_A_0.9;11:55574906_G_T_0.9;11:55575263_G_C_0.9;11:55575802_G_A_0.89;11:55577105_A_G_0.89;11:55577510_A_T_0.89;11:55578325_C_T_0.9;11:55578715_G_A_0.9;11:55578987_T_C_0.86;11:55578991_C_T_0.85;11:55579102_C_T_0.9;11:55579419_T_C_0.9;11:55579801_T_C_0.9;11:55580885_C_T_0.9;11:55581387_A_T_0.89;11:55582266_G_A_0.9;11:55582816_G_A_0.89;11:55582893_T_C_0.9;11:55582976_C_A_0.89;11:55582977_G_A_0.89;11:55584293_T_A_0.9;11:55585441_C_T_0.89;11:55588952_T_C_0.89;11:55589011_T_C_0.87;11:55590909_A_AT_0.87;11:55591877_T_C_0.89;11:55592187_C_T_0.89;11:55594237_TTAAGTA_T_0.9;11:55594521_C_T_0.9;11:55594869_G_A_0.9;11:55595012_A_T_0.86;11:55595017_G_T_0.86;11:55595018_A_G_0.86;11:55595114_G_T_0.89;11:55595115_C_T_0.89;11:55595116_G_C_0.89;11:55596230_G_A_0.9;11:55596945_C_A_0.9;11:55598139_T_G_0.9;11:55598524_A_G_0.9;11:55598851_T_C_0.87;11:55601818_G_A_0.9;11:55602188_T_C_0.9;11:55603568_T_C_0.89;11:55603641_A_AG_0.85;11:55603641_AG_A_0.83;11:55604947_A_G_0.9;11:55610796_G_C_0.9;11:55611278_T_C_0.89;11:55611617_T_A_0.89;11:55613341_C_T_0.9;11:55613882_G_A_0.9;11:55614825_CAG_C_0.88;11:55614840_ATC_A_0.89;11:55615020_TCA_T_0.82;11:55615544_G_A_0.89;11:55616604_T_C_0.83;11:55617978_G_A_0.89;11:55620333_A_G_0.89;11:55624510_C_T_0.87;11:55625085_GT_G_0.84;11:55628068_A_G_0.84;11:55628197_A_AT_0.83;11:55628850_C_T_0.84;11:55629167_G_C_0.83;11:55630061_TG_T_0.83;11:55630796_CT_C_0.82;11:55630801_CTTTT_C_0.82;11:55631258_T_C_0.84;11:55631828_TGA_T_0.84;11:55631943_A_T_0.83;11:55632259_T_C_0.82;11:55635117_T_C_0.82;11:55635227_C_T_0.81;11:55635232_T_G_0.81;11:55636322_A_G_0.82;11:55636721_G_A_0.82;11:55637658_T_C_0.83;11:55638062_C_T_0.83;11:55638399_T_A_0.82;11:55639185_T_C_0.83;11:55639326_C_T_0.83;11:55639512_T_G_0.83;11:55646312_GAATA_G_0.82;11:55646400_G_A_0.83;11:55646525_A_G_0.83;11:55647114_C_G_0.84;11:55650951_C_T_0.88;11:55655356_GA_G_0.89;11:55657331_C_G_0.89;11:55659147_A_T_0.89;11:55661010_G_A_0.89;11:55661882_C_T_0.88;11:55664439_C_T_0.89;11:55665226_A_G_0.86;11:55665335_T_C_0.88;11:55666247_T_TA_0.88;11:55667027_T_TGATAGATA_0.86;11:55668443_G_A_0.88;11:55669942_T_G_0.89;11:55673041_G_T_0.89;11:55674512_A_T_0.89;11:55674537_C_T_0.89;11:55674606_G_A_0.89;11:55676504_A_G_0.89;11:55677931_GA_G_0.89;11:55678083_A_G_0.89;11:55678825_A_G_0.89;11:55679401_C_G_0.89;11:55680790_G_A_0.88;11:55681130_A_T_0.89;11:55681566_G_A_0.89;11:55683673_C_T_0.89;11:55684190_C_T_0.89;11:55689969_G_A_0.89;11:55690957_A_G_0.88;11:55692447_G_A_0.89;11:55692656_T_C_0.89;11:55694363_C_T_0.89;11:55694536_A_G_0.89;11:55697327_T_C_0.89;11:55698107_A_C_0.89;11:55701256_T_G_0.89;11:55702929_A_G_0.89;11:55703728_A_G_0.89;11:55703931_G_A_0.89;11:55704996_G_A_0.89;11:55707804_C_A_0.89;11:55708652_AT_A_0.88;11:55709832_G_A_0.88;11:55710184_A_G_0.87;11:55710641_TATAG_T_0.88;11:55712959_C_T_0.86;11:55715516_ATACT_A_0.88;11:55717352_G_A_0.88;11:55721780_T_A_0.87;11:55722486_C_T_0.87;11:55730898_A_G_0.85;11:55733925_T_C_0.87;11:55734808_T_C_0.88;11:55734812_T_A_0.88;11:55739418_TAA_T_0.88;11:55739707_G_A_0.88;11:55741349_C_T_0.87;11:55742532_T_G_0.87;11:55742889_G_T_0.87;11:55743934_T_C_0.88;11:55752406_T_G_0.88;11:55752656_C_T_0.88;11:55752657_C_A_0.88;11:55752670_C_T_0.88;11:55755119_T_G_0.83;11:55755999_G_A_0.85;11:55756158_T_A_0.87;11:55757274_G_T_0.88;11:55757684_A_G_0.83;11:55757849_T_A_0.87;11:55757851_C_G_0.87;11:55758345_C_T_0.86;11:55759533_A_T_0.85;11:55761528_T_C_0.86;11:55763943_T_G_0.88;11:55764362_C_T_0.87;11:55765302_C_T_0.87;11:55766230_C_G_0.88;11:55767681_T_A_0.87;11:55768617_G_C_0.87;11:55768665_A_T_0.88;11:55770870_A_G_0.87;11:55772047_C_T_0.88;11:55772905_A_G_0.88;11:55773246_A_G_0.87;11:55774056_T_A_0.88;11:55774719_C_T_0.86;11:55776039_G_A_0.87;11:55778226_G_C_0.88;11:55779968_C_G_0.88;11:55782185_A_T_0.88;11:55782600_T_G_0.87;11:55782994_C_A_0.87;11:55783155_A_G_0.88;11:55784620_C_G_0.88;11:55784899_A_G_0.88;11:55784984_A_G_0.85;11:55785986_TC_T_0.88;11:55788292_A_G_0.86;11:55788348_G_A_0.88;11:55789212_A_C_0.88;11:55790711_A_G_0.87;11:55791172_C_T_0.87;11:55791267_A_G_0.87;11:55792090_G_C_0.86;11:55792591_T_C_0.88;11:55793080_A_C_0.88;11:55793768_G_A_0.88;11:55793788_T_C_0.88;11:55794442_G_C_0.88;11:55794945_C_T_0.88;11:55797006_GCACACACA_G_0.87;11:55797684_T_C_0.88;11:55800592_C_T_0.88;11:55800670_G_A_0.88;11:55800977_A_C_0.88;11:55803289_C_T_0.88;11:55805779_T_C_0.88;11:55806230_T_C_0.88;11:55807926_A_G_0.88;11:55808222_T_A_0.88;11:55808471_G_T_0.88;11:55810324_G_T_0.88;11:55810875_G_T_0.87;11:55811250_G_GC_0.88;11:55811938_A_T_0.88;11:55813497_G_T_0.86;11:55816135_A_ATT_0.86;11:55816136_A_AATCTCCATTAAT_0.86;11:55824188_GAGTT_G_0.86;11:55825274_T_C_0.88;11:55830929_A_G_0.88;11:55831519_A_T_0.88;11:55840358_A_G_0.88;11:55840485_ATTG_A_0.87;11:55844070_G_T_0.87;11:55844937_T_C_0.88;11:55848439_G_T_0.88;11:55859102_C_A_0.88;11:55861958_A_T_0.88;11:55865447_G_T_0.87;11:55868105_A_C_0.86;11:55884883_G_A_0.86;11:55888007_C_T_0.86;11:55891740_C_A_0.86;11:55896267_C_CT_0.82;11:55899424_A_G_0.86;11:55916585_T_C_0.85;11:55920262_C_T_0.85;11:55921598_C_A_0.83;11:55921828_T_A_0.85;11:55921977_A_G_0.85;11:55948130_C_T_0.85;11:55952957_T_G_0.85;11:55956773_T_G_0.86;11:55968675_G_T_0.85;11:55972861_C_T_0.85;11:55988273_C_G_0.85;11:56003051_T_C_0.84;11:56012322_G_A_0.83;11:56014664_C_T_0.85;11:56039738_T_C_0.85;11:56040328_G_A_0.84;11:56052387_C_CT_0.83;11:56057198_A_G_0.85;11:56066662_T_G_0.85;11:56069524_T_C_0.85;11:56069813_A_C_0.85;11:56073645_T_C_0.85;11:56075553_G_A_0.84;11:56076555_A_G_0.84;11:56076901_C_CT_0.84;11:56085033_C_T_0.84;11:56087870_A_G_0.83;11:56090253_AAATC_A_0.83;11:56090805_C_T_0.84;11:56097637_A_G_0.84;11:56102267_G_A_0.82;11:56103003_C_G_0.82;11:56105717_C_T_0.83;11:56106266_G_A_0.84;11:56109283_A_G_0.83;11:56115212_G_A_0.84;11:56118351_G_A_0.84;11:56128673_A_AT_0.84;11:56133401_C_T_0.84;11:56135407_C_T_0.83;11:56136268_T_A_0.83;11:56138041_G_A_0.83;11:56141251_T_C_0.84
11	55523674	55523676	INS	gnomAD-SV_v2.1_INS_11_77606	0.199012	0.109343	0.853203	0.872468	11:55477937_T_G_0.8;11:55478342_A_T_0.8;11:55478546_G_A_0.85;11:55478768_A_C_0.85;11:55478790_T_C_0.85;11:55478849_C_T_0.85;11:55478877_A_C_0.84;11:55479017_T_G_0.85;11:55479346_G_A_0.84;11:55479843_G_T_0.85;11:55481337_A_C_0.84;11:55481431_A_T_0.85;11:55481459_T_TGGA_0.84;11:55481981_G_C_0.84;11:55482027_G_T_0.85;11:55482177_A_G_0.85;11:55482355_C_T_0.85;11:55482450_G_A_0.85;11:55482564_C_T_0.85;11:55482904_G_GGTGATCATTCTCA_0.84;11:55483473_A_T_0.85;11:55483543_A_T_0.85;11:55483592_A_G_0.85;11:55483713_G_T_0.85;11:55484129_T_C_0.84;11:55484270_G_A_0.85;11:55484586_T_C_0.84;11:55484645_A_G_0.85;11:55484804_A_G_0.84;11:55484827_G_A_0.84;11:55484828_T_C_0.84;11:55484894_GA_G_0.82;11:55485115_A_C_0.84;11:55485181_T_C_0.84;11:55485406_C_A_0.81;11:55485688_G_A_0.85;11:55485775_A_G_0.85;11:55486079_AAT_A_0.83;11:55486188_A_G_0.84;11:55486277_A_G_0.84;11:55486427_C_G_0.85;11:55486660_T_A_0.85;11:55486677_T_C_0.84;11:55487182_C_T_0.85;11:55487286_G_T_0.84;11:55487288_C_G_0.84;11:55487973_G_A_0.85;11:55488006_T_G_0.85;11:55488197_T_C_0.85;11:55488330_C_T_0.85;11:55488587_T_C_0.85;11:55489377_G_A_0.84;11:55489580_C_T_0.84;11:55489775_A_C_0.85;11:55489957_T_TAAG_0.85;11:55489997_A_C_0.85;11:55490055_A_G_0.85;11:55490377_T_C_0.85;11:55490488_A_G_0.85;11:55490512_C_T_0.84;11:55490539_A_G_0.84;11:55490548_T_C_0.84;11:55490829_T_TA_0.84;11:55490954_C_A_0.85;11:55491250_C_G_0.85;11:55491473_G_A_0.85;11:55491544_GT_G_0.84;11:55491600_C_G_0.84;11:55492107_G_A_0.85;11:55492493_G_T_0.85;11:55492765_T_A_0.85;11:55492805_G_C_0.85;11:55493245_G_T_0.85;11:55493361_G_A_0.82;11:55493748_T_A_0.85;11:55493764_A_G_0.84;11:55493863_T_C_0.84;11:55493961_T_C_0.85;11:55494194_T_C_0.85;11:55494403_C_T_0.84;11:55495159_A_C_0.84;11:55495587_A_T_0.84;11:55495780_T_C_0.85;11:55496264_C_T_0.85;11:55496562_A_G_0.84;11:55496649_G_T_0.85;11:55496779_A_AT_0.85;11:55496917_A_G_0.85;11:55497014_A_G_0.85;11:55497053_T_G_0.84;11:55497561_T_C_0.85;11:55497617_C_A_0.85;11:55497657_T_C_0.85;11:55497739_C_T_0.85;11:55497852_A_C_0.85;11:55498165_T_C_0.84;11:55498294_G_A_0.84;11:55498450_A_G_0.85;11:55498469_G_A_0.85;11:55498482_C_T_0.84;11:55498646_G_T_0.85;11:55498898_A_T_0.84;11:55499269_G_A_0.84;11:55499469_G_A_0.85;11:55499636_C_G_0.85;11:55499734_C_T_0.85;11:55499770_C_T_0.85;11:55499785_C_G_0.85;11:55500375_T_G_0.85;11:55500696_G_C_0.85;11:55501162_TGA_T_0.84;11:55501165_TGGCTATGA_T_0.84;11:55501586_T_TGTAC_0.85;11:55501588_T_C_0.85;11:55501614_A_AACAC_0.84;11:55501626_G_A_0.84;11:55501807_C_T_0.85;11:55501937_A_C_0.85;11:55502074_A_T_0.85;11:55502186_GT_G_0.84;11:55502234_A_G_0.84;11:55502327_G_C_0.85;11:55502422_A_G_0.85;11:55502626_T_C_0.84;11:55502627_G_A_0.84;11:55502629_T_C_0.84;11:55502639_G_A_0.84;11:55502795_G_T_0.85;11:55502891_G_A_0.85;11:55503377_T_C_0.85;11:55503641_GA_G_0.84;11:55503850_C_A_0.84;11:55504262_AAAAAC_A_0.84;11:55504423_C_T_0.84;11:55504791_A_C_0.85;11:55504951_T_C_0.84;11:55505130_C_T_0.85;11:55505250_T_C_0.85;11:55505312_A_T_0.85;11:55506201_C_T_0.85;11:55506548_G_A_0.84;11:55507066_C_G_0.83;11:55507094_C_G_0.81;11:55507330_T_A_0.85;11:55507379_G_C_0.85;11:55507576_T_A_0.85;11:55507668_AT_A_0.84;11:55507837_T_C_0.84;11:55507965_A_G_0.85;11:55508010_G_A_0.85;11:55508211_A_C_0.85;11:55508212_T_A_0.85;11:55508297_G_A_0.85;11:55508401_A_G_0.84;11:55508534_T_C_0.85;11:55508577_C_T_0.84;11:55508670_A_G_0.84;11:55508690_T_C_0.85;11:55508726_G_C_0.85;11:55508822_C_T_0.85;11:55509348_T_TATTCAACTATTTGGAA_0.84;11:55509476_T_C_0.85;11:55509556_G_C_0.85;11:55510320_T_G_0.85;11:55510564_C_A_0.85;11:55510609_C_T_0.84;11:55510610_A_G_0.84;11:55510647_A_G_0.84;11:55510850_A_C_0.85;11:55511043_G_C_0.85;11:55511045_T_C_0.85;11:55511254_C_T_0.85;11:55511395_C_A_0.84;11:55511545_G_A_0.85;11:55511646_C_T_0.84;11:55511653_C_T_0.84;11:55511721_A_G_0.85;11:55511841_G_T_0.85;11:55511860_C_A_0.85;11:55511871_A_G_0.85;11:55511985_A_G_0.85;11:55512139_T_A_0.85;11:55512203_G_A_0.85;11:55512396_C_T_0.85;11:55512455_A_C_0.85;11:55512511_T_C_0.85;11:55512541_T_A_0.85;11:55512653_A_C_0.85;11:55513042_A_G_0.85;11:55513450_A_G_0.85;11:55513452_G_A_0.85;11:55513524_CAG_C_0.85;11:55513537_G_A_0.85;11:55513561_G_A_0.85;11:55513649_C_T_0.85;11:55514068_G_A_0.85;11:55514153_A_G_0.85;11:55514185_C_G_0.85;11:55514251_C_A_0.85;11:55514269_T_C_0.85;11:55514355_T_G_0.85;11:55514382_C_T_0.84;11:55514383_A_G_0.84;11:55514969_C_T_0.84;11:55515126_C_A_0.84;11:55515188_A_T_0.84;11:55515372_T_A_0.85;11:55515384_C_A_0.85;11:55515403_C_G_0.85;11:55515417_C_A_0.85;11:55515638_A_AC_0.84;11:55515674_C_T_0.84;11:55515742_C_T_0.84;11:55515905_A_T_0.85;11:55515982_C_G_0.85;11:55516058_A_G_0.84;11:55516093_C_T_0.84;11:55516142_GA_G_0.83;11:55516144_A_G_0.83;11:55516184_G_T_0.83;11:55516240_G_T_0.83;11:55516998_C_A_0.85;11:55517043_T_A_0.82;11:55517320_C_T_0.84;11:55517363_C_T_0.85;11:55517624_C_A_0.85;11:55517716_A_G_0.85;11:55517748_T_C_0.85;11:55517811_A_G_0.85;11:55517831_T_C_0.84;11:55517832_G_C_0.84;11:55517915_C_T_0.84;11:55517946_G_C_0.84;11:55518152_C_T_0.83;11:55518165_G_C_0.82;11:55518173_A_G_0.82;11:55518635_T_G_0.85;11:55518668_T_C_0.85;11:55518737_C_A_0.84;11:55518760_T_C_0.84;11:55518800_C_T_0.81;11:55518894_C_T_0.84;11:55518898_T_A_0.84;11:55518950_G_A_0.83;11:55519007_A_G_0.84;11:55519039_G_T_0.83;11:55519145_G_T_0.84;11:55519146_C_G_0.84;11:55519235_A_G_0.85;11:55519290_C_A_0.84;11:55519372_AT_A_0.84;11:55519376_CA_C_0.84;11:55519380_T_TGC_0.84;11:55519657_A_G_0.84;11:55519664_G_A_0.84;11:55519815_G_A_0.84;11:55519913_G_A_0.84;11:55519946_A_T_0.85;11:55520014_G_C_0.84;11:55520073_A_C_0.84;11:55520087_T_A_0.85;11:55520183_T_G_0.84;11:55520186_T_C_0.84;11:55520407_T_A_0.85;11:55520488_G_A_0.85;11:55520666_C_A_0.85;11:55520698_G_T_0.84;11:55520708_G_A_0.84;11:55520876_A_G_0.85;11:55521053_T_G_0.85;11:55521120_A_T_0.84;11:55521130_AC_A_0.84;11:55521515_C_T_0.85;11:55522022_C_T_0.85;11:55522046_G_A_0.85;11:55522315_A_T_0.85;11:55522379_A_G_0.85;11:55522483_T_A_0.84;11:55522498_A_G_0.84;11:55522527_C_T_0.84;11:55522664_T_G_0.85;11:55522739_T_C_0.85;11:55522780_A_T_0.84;11:55522968_T_A_0.84;11:55523047_C_G_0.85;11:55523072_A_G_0.85;11:55523138_T_C_0.85;11:55523174_T_C_0.85;11:55523181_G_A_0.84;11:55523230_G_A_0.84;11:55523397_G_C_0.85;11:55523410_C_T_0.85;11:55523571_G_A_0.85;11:55523619_C_T_0.85;11:55523675_G_GATGTGAGGATTAAGAGGAAGAAATCTATTTCAAAGGACTCACTACAAATTTTCTGGTTTA_0.85;11:55523756_C_G_0.85;11:55523854_C_T_0.85;11:55523911_T_G_0.84;11:55523915_T_C_0.84;11:55524091_C_T_0.84;11:55524160_C_T_0.84;11:55524748_C_T_0.82;11:55524896_T_G_0.83;11:55525031_T_G_0.84;11:55525251_C_T_0.85;11:55525287_A_G_0.85;11:55525310_G_A_0.85;11:55525374_A_C_0.85;11:55525387_T_C_0.85;11:55525449_G_T_0.85;11:55525460_A_AT_0.84;11:55525664_G_A_0.85;11:55525868_C_A_0.85;11:55526006_C_T_0.85;11:55526123_G_C_0.84;11:55526161_G_A_0.84;11:55526181_G_A_0.84;11:55526182_C_T_0.84;11:55526191_T_G_0.84;11:55526265_C_T_0.82;11:55526279_G_A_0.81;11:55526506_C_A_0.83;11:55526631_A_G_0.84;11:55526642_G_C_0.84;11:55526923_T_G_0.85;11:55526970_G_A_0.85;11:55527053_C_G_0.84;11:55527134_G_T_0.84;11:55527175_T_C_0.83;11:55527226_T_C_0.83;11:55527232_C_T_0.83;11:55527618_T_A_0.85;11:55527752_C_T_0.85;11:55527758_G_A_0.85;11:55527812_T_C_0.85;11:55527887_C_G_0.85;11:55528126_G_A_0.84;11:55528136_C_A_0.83;11:55528175_T_A_0.84;11:55528361_T_A_0.85;11:55528417_A_G_0.84;11:55528432_C_A_0.84;11:55528467_C_A_0.83;11:55528468_A_C_0.82;11:55528504_G_A_0.83;11:55528516_T_TC_0.83;11:55528518_A_C_0.83;11:55528560_A_T_0.83;11:55528595_G_T_0.84;11:55528667_G_A_0.85;11:55528702_C_G_0.84;11:55528703_A_G_0.83;11:55528760_G_A_0.83;11:55528794_T_A_0.84;11:55528829_A_G_0.85;11:55529034_G_A_0.85;11:55529082_C_T_0.85;11:55529096_G_A_0.85;11:55529149_A_G_0.85;11:55529225_T_C_0.85;11:55529256_T_A_0.84;11:55529274_T_C_0.84;11:55529287_T_C_0.84;11:55529335_G_T_0.83;11:55529377_A_AG_0.85;11:55529476_C_G_0.84;11:55529534_A_T_0.85;11:55529832_T_C_0.83;11:55529876_G_C_0.83;11:55530365_C_T_0.83;11:55530550_C_T_0.85;11:55530772_CT_C_0.85;11:55530846_C_T_0.85;11:55530996_G_A_0.84;11:55531045_C_A_0.83;11:55531141_T_A_0.85;11:55531287_AT_A_0.85;11:55531292_C_A_0.85;11:55531298_G_T_0.84;11:55531460_G_C_0.84;11:55531468_C_T_0.84;11:55531476_C_T_0.84;11:55531485_A_T_0.84;11:55531516_T_A_0.85;11:55531863_C_A_0.84;11:55531892_G_A_0.84;11:55531944_C_CT_0.84;11:55531992_T_G_0.84;11:55532104_A_G_0.84;11:55532119_A_T_0.84;11:55532244_T_C_0.85;11:55532303_T_C_0.84;11:55532457_G_A_0.82;11:55532882_AGCAT_A_0.84;11:55532908_A_T_0.85;11:55533488_T_C_0.85;11:55533597_T_C_0.84;11:55533601_T_C_0.84;11:55533713_C_T_0.84;11:55534069_C_G_0.85;11:55534200_G_C_0.85;11:55534490_A_AG_0.85;11:55534599_C_A_0.85;11:55534670_C_T_0.85;11:55534788_C_A_0.84;11:55534821_AT_A_0.83;11:55534938_A_C_0.85;11:55535014_C_A_0.84;11:55535174_C_T_0.84;11:55535304_T_G_0.84;11:55535375_T_A_0.82;11:55535739_A_G_0.85;11:55535807_TATAC_T_0.84;11:55535863_C_CA_0.85;11:55535894_G_T_0.85;11:55535901_T_A_0.85;11:55535926_G_A_0.85;11:55536511_T_C_0.85;11:55537819_A_G_0.85;11:55538576_G_A_0.84;11:55542334_T_C_0.85;11:55550179_T_C_0.85;11:55562165_C_T_0.85;11:55562744_C_T_0.85;11:55563602_G_A_0.84;11:55564565_A_G_0.85;11:55565515_C_CACACACCT_0.83;11:55565730_C_T_0.84;11:55565878_C_T_0.84;11:55566404_T_C_0.84;11:55567602_A_G_0.84;11:55571053_G_A_0.84;11:55574906_G_T_0.84;11:55575263_G_C_0.84;11:55577105_A_G_0.84;11:55578987_T_C_0.83;11:55578991_C_T_0.83;11:55579419_T_C_0.84;11:55579801_T_C_0.84;11:55582266_G_A_0.84;11:55582893_T_C_0.84;11:55584293_T_A_0.84;11:55594869_G_A_0.83;11:55596230_G_A_0.84;11:55598524_A_G_0.83;11:55598851_T_C_0.83;11:55601818_G_A_0.84;11:55602188_T_C_0.84;11:55604947_A_G_0.85;11:55610796_G_C_0.85;11:55611278_T_C_0.85;11:55615020_TCA_T_0.8;11:55615544_G_A_0.85;11:55624510_C_T_0.84	11:55477628_A_G_0.86;11:55477640_C_T_0.86;11:55477937_T_G_0.86;11:55478250_A_G_0.86;11:55478342_A_T_0.86;11:55478407_C_T_0.86;11:55478440_C_CT_0.83;11:55478546_G_A_0.86;11:55478768_A_C_0.86;11:55478790_T_C_0.86;11:55478849_C_T_0.86;11:55478877_A_C_0.86;11:55479017_T_G_0.86;11:55479346_G_A_0.86;11:55479843_G_T_0.86;11:55480013_C_T_0.86;11:55480125_G_A_0.86;11:55480475_TAACCTATATAA_T_0.86;11:55480545_T_C_0.85;11:55480547_T_C_0.83;11:55481337_A_C_0.86;11:55481431_A_T_0.86;11:55481459_T_TGGA_0.86;11:55481981_G_C_0.86;11:55482027_G_T_0.86;11:55482177_A_G_0.86;11:55482355_C_T_0.86;11:55482450_G_A_0.86;11:55482564_C_T_0.86;11:55482904_G_GGTGATCATTCTCA_0.86;11:55483473_A_T_0.86;11:55483543_A_T_0.86;11:55483592_A_G_0.86;11:55483713_G_T_0.86;11:55484048_C_T_0.84;11:55484129_T_C_0.86;11:55484221_G_A_0.85;11:55484270_G_A_0.86;11:55484586_T_C_0.86;11:55484645_A_G_0.86;11:55484804_A_G_0.86;11:55484827_G_A_0.86;11:55484828_T_C_0.86;11:55484894_GA_G_0.85;11:55485115_A_C_0.86;11:55485181_T_C_0.86;11:55485353_A_AT_0.86;11:55485406_C_A_0.86;11:55485688_G_A_0.86;11:55485775_A_G_0.86;11:55486079_AAT_A_0.86;11:55486188_A_G_0.86;11:55486277_A_G_0.86;11:55486427_C_G_0.86;11:55486660_T_A_0.86;11:55486677_T_C_0.86;11:55487182_C_T_0.86;11:55487286_G_T_0.85;11:55487288_C_G_0.85;11:55487973_G_A_0.86;11:55488006_T_G_0.86;11:55488197_T_C_0.86;11:55488330_C_T_0.86;11:55488587_T_C_0.86;11:55489377_G_A_0.86;11:55489580_C_T_0.86;11:55489775_A_C_0.86;11:55489838_A_C_0.86;11:55489957_T_TAAG_0.86;11:55489997_A_C_0.86;11:55490028_AAT_A_0.84;11:55490055_A_G_0.86;11:55490377_T_C_0.86;11:55490488_A_G_0.86;11:55490512_C_T_0.86;11:55490539_A_G_0.86;11:55490548_T_C_0.86;11:55490829_T_TA_0.86;11:55490867_C_T_0.83;11:55490954_C_A_0.86;11:55491250_C_G_0.86;11:55491473_G_A_0.86;11:55491544_GT_G_0.86;11:55491600_C_G_0.86;11:55492107_G_A_0.86;11:55492493_G_T_0.86;11:55492765_T_A_0.86;11:55492805_G_C_0.86;11:55493245_G_T_0.86;11:55493361_G_A_0.86;11:55493748_T_A_0.86;11:55493764_A_G_0.86;11:55493863_T_C_0.86;11:55493961_T_C_0.86;11:55494194_T_C_0.86;11:55494403_C_T_0.86;11:55495159_A_C_0.86;11:55495587_A_T_0.86;11:55495780_T_C_0.86;11:55496185_A_G_0.86;11:55496264_C_T_0.86;11:55496562_A_G_0.86;11:55496649_G_T_0.86;11:55496714_A_G_0.86;11:55496779_A_AT_0.86;11:55496917_A_G_0.86;11:55497014_A_G_0.86;11:55497053_T_G_0.86;11:55497091_G_A_0.86;11:55497533_T_A_0.86;11:55497561_T_C_0.86;11:55497617_C_A_0.86;11:55497657_T_C_0.86;11:55497739_C_T_0.86;11:55497852_A_C_0.86;11:55498165_T_C_0.86;11:55498294_G_A_0.86;11:55498450_A_G_0.85;11:55498469_G_A_0.86;11:55498482_C_T_0.85;11:55498646_G_T_0.86;11:55498898_A_T_0.85;11:55499269_G_A_0.86;11:55499469_G_A_0.86;11:55499636_C_G_0.86;11:55499734_C_T_0.86;11:55499770_C_T_0.86;11:55499785_C_G_0.86;11:55500375_T_G_0.86;11:55500696_G_C_0.86;11:55500931_A_G_0.87;11:55501162_TGA_T_0.86;11:55501165_TGGCTATGA_T_0.86;11:55501586_T_TGTAC_0.84;11:55501588_T_C_0.85;11:55501614_A_AACAC_0.84;11:55501626_G_A_0.85;11:55501807_C_T_0.86;11:55501937_A_C_0.86;11:55502074_A_T_0.86;11:55502186_GT_G_0.86;11:55502234_A_G_0.86;11:55502327_G_C_0.86;11:55502422_A_G_0.86;11:55502626_T_C_0.85;11:55502627_G_A_0.85;11:55502629_T_C_0.85;11:55502639_G_A_0.85;11:55502795_G_T_0.86;11:55502891_G_A_0.86;11:55503377_T_C_0.86;11:55503641_GA_G_0.86;11:55503850_C_A_0.85;11:55503921_T_G_0.81;11:55504262_AAAAAC_A_0.85;11:55504423_C_T_0.86;11:55504791_A_C_0.86;11:55504951_T_C_0.85;11:55505130_C_T_0.86;11:55505250_T_C_0.86;11:55505312_A_T_0.86;11:55506201_C_T_0.86;11:55506548_G_A_0.86;11:55507066_C_G_0.86;11:55507094_C_G_0.85;11:55507131_A_AAAAAC_0.81;11:55507330_T_A_0.86;11:55507379_G_C_0.86;11:55507576_T_A_0.86;11:55507668_AT_A_0.86;11:55507837_T_C_0.86;11:55507965_A_G_0.86;11:55508010_G_A_0.86;11:55508211_A_C_0.86;11:55508212_T_A_0.86;11:55508297_G_A_0.86;11:55508401_A_G_0.86;11:55508534_T_C_0.86;11:55508577_C_T_0.86;11:55508670_A_G_0.86;11:55508690_T_C_0.86;11:55508726_G_C_0.86;11:55508822_C_T_0.86;11:55509348_T_TATTCAACTATTTGGAA_0.85;11:55509476_T_C_0.86;11:55509556_G_C_0.86;11:55510320_T_G_0.86;11:55510564_C_A_0.86;11:55510609_C_T_0.86;11:55510610_A_G_0.86;11:55510647_A_G_0.86;11:55510850_A_C_0.86;11:55511043_G_C_0.86;11:55511045_T_C_0.86;11:55511254_C_T_0.86;11:55511395_C_A_0.86;11:55511432_T_G_0.85;11:55511545_G_A_0.86;11:55511646_C_T_0.86;11:55511653_C_T_0.86;11:55511721_A_G_0.86;11:55511841_G_T_0.86;11:55511860_C_A_0.86;11:55511871_A_G_0.86;11:55511985_A_G_0.86;11:55512139_T_A_0.86;11:55512203_G_A_0.86;11:55512396_C_T_0.86;11:55512455_A_C_0.86;11:55512511_T_C_0.86;11:55512541_T_A_0.86;11:55512653_A_C_0.86;11:55513042_A_G_0.86;11:55513450_A_G_0.86;11:55513452_G_A_0.86;11:55513524_CAG_C_0.86;11:55513537_G_A_0.86;11:55513561_G_A_0.85;11:55513590_G_A_0.86;11:55513649_C_T_0.85;11:55514068_G_A_0.86;11:55514153_A_G_0.86;11:55514185_C_G_0.86;11:55514251_C_A_0.86;11:55514269_T_C_0.86;11:55514355_T_G_0.86;11:55514382_C_T_0.86;11:55514383_A_G_0.86;11:55514495_C_T_0.86;11:55514969_C_T_0.86;11:55515126_C_A_0.86;11:55515188_A_T_0.85;11:55515372_T_A_0.86;11:55515384_C_A_0.86;11:55515403_C_G_0.86;11:55515417_C_A_0.86;11:55515453_C_T_0.85;11:55515467_G_A_0.86;11:55515638_A_AC_0.86;11:55515674_C_T_0.86;11:55515742_C_T_0.86;11:55515905_A_T_0.86;11:55515982_C_G_0.86;11:55516058_A_G_0.85;11:55516093_C_T_0.86;11:55516142_GA_G_0.85;11:55516144_A_G_0.86;11:55516184_G_T_0.85;11:55516240_G_T_0.86;11:55516410_G_A_0.82;11:55516998_C_A_0.86;11:55517043_T_A_0.85;11:55517320_C_T_0.86;11:55517363_C_T_0.86;11:55517624_C_A_0.85;11:55517716_A_G_0.86;11:55517748_T_C_0.86;11:55517811_A_G_0.86;11:55517831_T_C_0.85;11:55517832_G_C_0.85;11:55517915_C_T_0.86;11:55517946_G_C_0.86;11:55518152_C_T_0.84;11:55518165_G_C_0.83;11:55518173_A_G_0.83;11:55518635_T_G_0.85;11:55518668_T_C_0.85;11:55518737_C_A_0.86;11:55518760_T_C_0.86;11:55518800_C_T_0.83;11:55518842_G_A_0.83;11:55518894_C_T_0.85;11:55518898_T_A_0.85;11:55518950_G_A_0.82;11:55519007_A_G_0.86;11:55519039_G_T_0.86;11:55519094_C_A_0.85;11:55519145_G_T_0.85;11:55519146_C_G_0.85;11:55519235_A_G_0.86;11:55519290_C_A_0.85;11:55519372_AT_A_0.85;11:55519376_CA_C_0.85;11:55519380_T_TGC_0.85;11:55519657_A_G_0.85;11:55519664_G_A_0.85;11:55519815_G_A_0.86;11:55519913_G_A_0.86;11:55519946_A_T_0.85;11:55519957_A_G_0.86;11:55520014_G_C_0.86;11:55520073_A_C_0.85;11:55520087_T_A_0.86;11:55520183_T_G_0.87;11:55520186_T_C_0.87;11:55520407_T_A_0.86;11:55520488_G_A_0.86;11:55520666_C_A_0.86;11:55520698_G_T_0.86;11:55520708_G_A_0.86;11:55520876_A_G_0.85;11:55521053_T_G_0.86;11:55521120_A_T_0.86;11:55521130_AC_A_0.85;11:55521515_C_T_0.86;11:55522022_C_T_0.85;11:55522046_G_A_0.86;11:55522315_A_T_0.86;11:55522379_A_G_0.86;11:55522480_G_A_0.86;11:55522483_T_A_0.86;11:55522498_A_G_0.86;11:55522527_C_T_0.86;11:55522664_T_G_0.86;11:55522739_T_C_0.86;11:55522780_A_T_0.86;11:55522968_T_A_0.86;11:55523047_C_G_0.86;11:55523072_A_G_0.86;11:55523138_T_C_0.86;11:55523174_T_C_0.85;11:55523181_G_A_0.85;11:55523230_G_A_0.85;11:55523397_G_C_0.86;11:55523410_C_T_0.86;11:55523571_G_A_0.86;11:55523594_T_C_0.86;11:55523619_C_T_0.86;11:55523675_G_GATGTGAGGATTAAGAGGAAGAAATCTATTTCAAAGGACTCACTACAAATTTTCTGGTTTA_0.86;11:55523756_C_G_0.86;11:55523854_C_T_0.86;11:55523911_T_G_0.85;11:55523915_T_C_0.85;11:55524091_C_T_0.86;11:55524160_C_T_0.85;11:55524491_G_A_0.84;11:55524590_G_GTATATA_0.84;11:55524748_C_T_0.86;11:55524896_T_G_0.85;11:55524922_C_A_0.83;11:55524926_AT_A_0.83;11:55524928_GT_G_0.83;11:55525031_T_G_0.86;11:55525251_C_T_0.86;11:55525287_A_G_0.86;11:55525310_G_A_0.86;11:55525374_A_C_0.86;11:55525387_T_C_0.86;11:55525449_G_T_0.86;11:55525460_A_AT_0.86;11:55525664_G_A_0.86;11:55525868_C_A_0.86;11:55526006_C_T_0.86;11:55526106_A_G_0.85;11:55526123_G_C_0.85;11:55526161_G_A_0.87;11:55526181_G_A_0.86;11:55526182_C_T_0.86;11:55526191_T_G_0.86;11:55526265_C_T_0.85;11:55526279_G_A_0.84;11:55526466_T_A_0.83;11:55526506_C_A_0.86;11:55526631_A_G_0.86;11:55526642_G_C_0.86;11:55526923_T_G_0.85;11:55526970_G_A_0.86;11:55527053_C_G_0.86;11:55527134_G_T_0.86;11:55527175_T_C_0.82;11:55527226_T_C_0.84;11:55527232_C_T_0.85;11:55527618_T_A_0.87;11:55527752_C_T_0.86;11:55527758_G_A_0.86;11:55527812_T_C_0.86;11:55527887_C_G_0.85;11:55528126_G_A_0.86;11:55528136_C_A_0.85;11:55528175_T_A_0.86;11:55528361_T_A_0.86;11:55528417_A_G_0.85;11:55528432_C_A_0.85;11:55528467_C_A_0.84;11:55528504_G_A_0.85;11:55528516_T_TC_0.84;11:55528518_A_C_0.84;11:55528560_A_T_0.8;11:55528595_G_T_0.83;11:55528667_G_A_0.85;11:55528702_C_G_0.85;11:55528703_A_G_0.85;11:55528760_G_A_0.86;11:55528794_T_A_0.85;11:55528829_A_G_0.85;11:55529034_G_A_0.86;11:55529082_C_T_0.87;11:55529096_G_A_0.85;11:55529149_A_G_0.86;11:55529225_T_C_0.86;11:55529256_T_A_0.85;11:55529274_T_C_0.85;11:55529287_T_C_0.85;11:55529335_G_T_0.85;11:55529377_A_AG_0.85;11:55529476_C_G_0.86;11:55529534_A_T_0.86;11:55529832_T_C_0.87;11:55529835_T_C_0.86;11:55529876_G_C_0.85;11:55530045_GT_G_0.8;11:55530365_C_T_0.82;11:55530550_C_T_0.86;11:55530618_A_G_0.86;11:55530772_CT_C_0.86;11:55530846_C_T_0.86;11:55530996_G_A_0.85;11:55531045_C_A_0.86;11:55531141_T_A_0.86;11:55531287_AT_A_0.85;11:55531292_C_A_0.86;11:55531298_G_T_0.86;11:55531460_G_C_0.86;11:55531468_C_T_0.86;11:55531476_C_T_0.86;11:55531485_A_T_0.86;11:55531516_T_A_0.86;11:55531638_G_A_0.85;11:55531691_C_T_0.86;11:55531863_C_A_0.86;11:55531892_G_A_0.86;11:55531944_C_CT_0.86;11:55531992_T_G_0.85;11:55532104_A_G_0.86;11:55532119_A_T_0.86;11:55532244_T_C_0.86;11:55532303_T_C_0.86;11:55532457_G_A_0.83;11:55532882_AGCAT_A_0.85;11:55532908_A_T_0.86;11:55533488_T_C_0.86;11:55533597_T_C_0.87;11:55533601_T_C_0.87;11:55533713_C_T_0.86;11:55534069_C_G_0.86;11:55534200_G_C_0.86;11:55534490_A_AG_0.87;11:55534599_C_A_0.86;11:55534670_C_T_0.85;11:55534788_C_A_0.86;11:55534821_AT_A_0.85;11:55534938_A_C_0.85;11:55535014_C_A_0.85;11:55535174_C_T_0.86;11:55535304_T_G_0.85;11:55535375_T_A_0.8;11:55535500_A_AAC_0.81;11:55535739_A_G_0.85;11:55535807_TATAC_T_0.86;11:55535863_C_CA_0.85;11:55535866_C_T_0.83;11:55535894_G_T_0.86;11:55535901_T_A_0.86;11:55535926_G_A_0.86;11:55536511_T_C_0.85;11:55537819_A_G_0.86;11:55538071_C_T_0.85;11:55538576_G_A_0.86;11:55539192_G_A_0.86;11:55542334_T_C_0.86;11:55550057_C_A_0.85;11:55550178_G_C_0.85;11:55550179_T_C_0.86;11:55553014_G_A_0.83;11:55554273_C_CA_0.86;11:55555477_G_A_0.86;11:55555667_T_C_0.85;11:55557390_CAT_C_0.81;11:55558823_G_A_0.86;11:55562165_C_T_0.86;11:55562744_C_T_0.86;11:55563602_G_A_0.85;11:55563738_G_A_0.86;11:55564519_C_A_0.86;11:55564565_A_G_0.86;11:55565049_A_G_0.84;11:55565113_C_T_0.85;11:55565515_C_CACACACCT_0.84;11:55565730_C_T_0.86;11:55565878_C_T_0.86;11:55566404_T_C_0.86;11:55567602_A_G_0.86;11:55567675_T_C_0.85;11:55571053_G_A_0.86;11:55571127_C_T_0.86;11:55571779_C_T_0.84;11:55572452_G_A_0.86;11:55574906_G_T_0.86;11:55575263_G_C_0.86;11:55575802_G_A_0.86;11:55577105_A_G_0.86;11:55577510_A_T_0.85;11:55578325_C_T_0.86;11:55578715_G_A_0.85;11:55578987_T_C_0.86;11:55578991_C_T_0.85;11:55579102_C_T_0.86;11:55579419_T_C_0.86;11:55579801_T_C_0.87;11:55580885_C_T_0.86;11:55581387_A_T_0.86;11:55582266_G_A_0.86;11:55582816_G_A_0.86;11:55582893_T_C_0.86;11:55582976_C_A_0.84;11:55582977_G_A_0.84;11:55584293_T_A_0.86;11:55585441_C_T_0.85;11:55588952_T_C_0.85;11:55589011_T_C_0.84;11:55590909_A_AT_0.83;11:55591877_T_C_0.85;11:55592187_C_T_0.84;11:55594237_TTAAGTA_T_0.86;11:55594521_C_T_0.86;11:55594869_G_A_0.86;11:55595012_A_T_0.84;11:55595017_G_T_0.84;11:55595018_A_G_0.85;11:55595114_G_T_0.85;11:55595115_C_T_0.85;11:55595116_G_C_0.85;11:55596230_G_A_0.86;11:55596945_C_A_0.86;11:55598139_T_G_0.86;11:55598524_A_G_0.86;11:55598851_T_C_0.86;11:55601818_G_A_0.86;11:55602188_T_C_0.86;11:55603568_T_C_0.85;11:55603641_A_AG_0.81;11:55604947_A_G_0.86;11:55610796_G_C_0.86;11:55611278_T_C_0.87;11:55611617_T_A_0.86;11:55613341_C_T_0.86;11:55613882_G_A_0.86;11:55614825_CAG_C_0.85;11:55614840_ATC_A_0.85;11:55615020_TCA_T_0.81;11:55615544_G_A_0.86;11:55617978_G_A_0.85;11:55620333_A_G_0.86;11:55624510_C_T_0.84;11:55625085_GT_G_0.81;11:55628068_A_G_0.8;11:55628850_C_T_0.8;11:55630061_TG_T_0.8;11:55631258_T_C_0.8;11:55631943_A_T_0.8;11:55647114_C_G_0.8;11:55650951_C_T_0.85;11:55655356_GA_G_0.85;11:55657331_C_G_0.86;11:55659147_A_T_0.85;11:55661010_G_A_0.85;11:55661882_C_T_0.85;11:55664439_C_T_0.85;11:55665226_A_G_0.83;11:55665335_T_C_0.85;11:55666247_T_TA_0.85;11:55667027_T_TGATAGATA_0.83;11:55668443_G_A_0.85;11:55669942_T_G_0.85;11:55673041_G_T_0.86;11:55674512_A_T_0.84;11:55674537_C_T_0.86;11:55674606_G_A_0.85;11:55676504_A_G_0.86;11:55677931_GA_G_0.85;11:55678083_A_G_0.85;11:55678825_A_G_0.85;11:55679401_C_G_0.85;11:55680790_G_A_0.85;11:55681130_A_T_0.85;11:55681566_G_A_0.85;11:55683673_C_T_0.85;11:55684190_C_T_0.86;11:55689969_G_A_0.85;11:55690957_A_G_0.84;11:55692447_G_A_0.85;11:55692656_T_C_0.85;11:55694363_C_T_0.85;11:55694536_A_G_0.85;11:55697327_T_C_0.85;11:55698107_A_C_0.86;11:55701256_T_G_0.85;11:55702929_A_G_0.85;11:55703728_A_G_0.86;11:55703931_G_A_0.85;11:55704996_G_A_0.85;11:55707804_C_A_0.85;11:55708652_AT_A_0.85;11:55709832_G_A_0.84;11:55710184_A_G_0.85;11:55710641_TATAG_T_0.85;11:55712959_C_T_0.83;11:55715516_ATACT_A_0.84;11:55717352_G_A_0.84;11:55721780_T_A_0.84;11:55722486_C_T_0.84;11:55730898_A_G_0.81;11:55733925_T_C_0.84;11:55734808_T_C_0.84;11:55734812_T_A_0.84;11:55739418_TAA_T_0.84;11:55739707_G_A_0.84;11:55741349_C_T_0.84;11:55742532_T_G_0.84;11:55742889_G_T_0.84;11:55743934_T_C_0.85;11:55752406_T_G_0.84;11:55752656_C_T_0.84;11:55752657_C_A_0.84;11:55752670_C_T_0.84;11:55755999_G_A_0.8;11:55756158_T_A_0.84;11:55757274_G_T_0.84;11:55757849_T_A_0.82;11:55757851_C_G_0.82;11:55758345_C_T_0.83;11:55759533_A_T_0.82;11:55761528_T_C_0.84;11:55763943_T_G_0.85;11:55764362_C_T_0.84;11:55765302_C_T_0.84;11:55766230_C_G_0.84;11:55767681_T_A_0.84;11:55768617_G_C_0.84;11:55768665_A_T_0.85;11:55770870_A_G_0.84;11:55772047_C_T_0.84;11:55772905_A_G_0.84;11:55773246_A_G_0.85;11:55774056_T_A_0.83;11:55774719_C_T_0.85;11:55776039_G_A_0.84;11:55778226_G_C_0.85;11:55779968_C_G_0.84;11:55782185_A_T_0.84;11:55782600_T_G_0.84;11:55782994_C_A_0.84;11:55783155_A_G_0.84;11:55784620_C_G_0.84;11:55784899_A_G_0.84;11:55784984_A_G_0.81;11:55785986_TC_T_0.84;11:55788292_A_G_0.81;11:55788348_G_A_0.84;11:55789212_A_C_0.84;11:55790711_A_G_0.84;11:55791172_C_T_0.83;11:55791267_A_G_0.84;11:55792090_G_C_0.83;11:55792591_T_C_0.84;11:55793080_A_C_0.84;11:55793768_G_A_0.84;11:55793788_T_C_0.85;11:55794442_G_C_0.84;11:55794945_C_T_0.83;11:55797006_GCACACACA_G_0.82;11:55797684_T_C_0.84;11:55800592_C_T_0.84;11:55800670_G_A_0.84;11:55800977_A_C_0.84;11:55803289_C_T_0.83;11:55805779_T_C_0.84;11:55806230_T_C_0.83;11:55807926_A_G_0.84;11:55808222_T_A_0.84;11:55808471_G_T_0.84;11:55810324_G_T_0.84;11:55810875_G_T_0.84;11:55811250_G_GC_0.85;11:55811938_A_T_0.85;11:55813497_G_T_0.85;11:55816135_A_ATT_0.83;11:55816136_A_AATCTCCATTAAT_0.83;11:55824188_GAGTT_G_0.83;11:55825274_T_C_0.84;11:55830929_A_G_0.84;11:55831519_A_T_0.84;11:55840358_A_G_0.84;11:55840485_ATTG_A_0.85;11:55844070_G_T_0.83;11:55844937_T_C_0.84;11:55848439_G_T_0.84;11:55859102_C_A_0.84;11:55861958_A_T_0.84;11:55865447_G_T_0.84;11:55868105_A_C_0.82;11:55884883_G_A_0.82;11:55888007_C_T_0.82;11:55891740_C_A_0.82;11:55899424_A_G_0.83;11:55916585_T_C_0.82;11:55920262_C_T_0.82;11:55921828_T_A_0.82;11:55921977_A_G_0.82;11:55948130_C_T_0.81;11:55952957_T_G_0.81;11:55956773_T_G_0.82;11:55968675_G_T_0.82;11:55972861_C_T_0.81;11:55988273_C_G_0.8;11:56003051_T_C_0.81;11:56014664_C_T_0.81;11:56039738_T_C_0.81;11:56040328_G_A_0.81;11:56057198_A_G_0.82;11:56066662_T_G_0.81;11:56069524_T_C_0.81;11:56069813_A_C_0.81;11:56073645_T_C_0.81;11:56075553_G_A_0.81;11:56076555_A_G_0.81;11:56076901_C_CT_0.8;11:56085033_C_T_0.81;11:56090805_C_T_0.81;11:56106266_G_A_0.8;11:56115212_G_A_0.8;11:56118351_G_A_0.8;11:56133401_C_T_0.8;11:56136268_T_A_0.81;11:56141251_T_C_0.8
11	55578999	55595000	DEL	gnomAD-SV_v2.1_DEL_11_119590	0.012728	9.8e-05	0.987698	NA	11:54808123_T_C_0.84;11:55198098_C_T_0.99;11:55776069_T_C_0.92;11:56307086_T_G_0.93;11:56309557_C_T_0.92	NA
11	55667418	55667934	DEL	gnomAD-SV_v2.1_DEL_11_119595	0.015027	0.069137	0.897643	0.897586	11:55610036_G_A_0.85;11:55630563_TA_T_0.86;11:55636249_G_T_0.87;11:55639668_A_C_0.89;11:55640823_T_TC_0.87;11:55640882_C_T_0.87;11:55642041_G_T_0.89;11:55643132_G_A_0.89;11:55645004_T_C_0.87;11:55646101_G_T_0.89;11:55647259_A_G_0.87;11:55649661_T_C_0.89;11:55649662_G_A_0.89;11:55657372_AT_A_0.89;11:55661249_G_A_0.89;11:55661438_G_C_0.89;11:55661439_A_T_0.89;11:55661596_C_A_0.89;11:55661645_C_A_0.89;11:55661690_C_T_0.88;11:55661711_G_A_0.9;11:55661751_G_C_0.9;11:55661756_C_A_0.9;11:55661830_T_C_0.89;11:55661834_A_C_0.89;11:55661887_G_C_0.87;11:55662053_A_G_0.89;11:55662156_C_A_0.89;11:55662214_T_C_0.89;11:55662233_G_A_0.89;11:55662237_G_A_0.87;11:55662282_T_G_0.87;11:55662289_G_T_0.89;11:55662477_G_C_0.87;11:55662523_AAG_A_0.89;11:55662624_T_G_0.89;11:55663325_A_G_0.89;11:55663364_G_C_0.89;11:55663422_C_T_0.89;11:55663612_G_T_0.89;11:55663630_A_G_0.89;11:55663632_C_A_0.89;11:55663731_C_T_0.89;11:55663810_T_C_0.89;11:55663850_T_C_0.89;11:55664446_T_C_0.87;11:55664460_A_T_0.89;11:55664512_C_T_0.85;11:55664562_T_C_0.88;11:55664630_A_T_0.88;11:55664833_A_G_0.86;11:55664842_C_T_0.88;11:55664881_C_T_0.86;11:55664892_T_C_0.87;11:55664894_T_G_0.85;11:55664912_A_G_0.89;11:55665100_T_C_0.89;11:55665308_T_C_0.86;11:55665453_C_T_0.9;11:55665483_A_C_0.88;11:55665645_C_A_0.82;11:55665646_A_G_0.81;11:55665662_A_G_0.85;11:55666130_G_T_0.87;11:55666167_G_A_0.87;11:55666232_A_G_0.81;11:55666245_GAT_G_0.84;11:55666248_G_GTAA_0.84;11:55666287_T_A_0.86;11:55666398_T_A_0.89;11:55666443_T_A_0.89;11:55666513_A_T_0.89;11:55666553_A_T_0.89;11:55666695_C_T_0.89;11:55666703_T_A_0.89;11:55666935_A_T_0.89;11:55666936_A_C_0.89;11:55667137_A_G_0.87;11:55667375_G_A_0.9;11:55668049_A_AT_0.89;11:55668053_C_T_0.89;11:55668069_T_C_0.89;11:55668141_C_T_0.89;11:55668204_T_C_0.89;11:55668537_T_C_0.89;11:55668572_A_G_0.89;11:55668573_G_A_0.89;11:55668886_A_G_0.89;11:55668936_T_G_0.89;11:55669213_A_G_0.89;11:55669293_C_T_0.89;11:55669443_T_C_0.89;11:55669468_T_C_0.89;11:55669498_G_C_0.89;11:55669640_A_T_0.89;11:55669851_A_G_0.89;11:55669853_A_G_0.89;11:55669954_C_G_0.89;11:55669986_C_T_0.88;11:55670119_A_G_0.89;11:55670196_G_T_0.89;11:55670315_G_A_0.89;11:55670728_G_A_0.89;11:55671037_G_A_0.89;11:55671121_A_G_0.89;11:55671136_G_A_0.89;11:55671259_C_A_0.89;11:55671497_G_A_0.89;11:55671700_C_T_0.89;11:55671772_C_T_0.89;11:55671904_A_T_0.89;11:55671980_C_T_0.89;11:55672124_A_C_0.89;11:55672199_C_G_0.87;11:55672366_A_G_0.87;11:55672692_A_G_0.87;11:55672706_A_C_0.87;11:55672876_G_T_0.87;11:55673143_G_A_0.89;11:55673450_ATTGTC_A_0.89;11:55673552_T_G_0.89;11:55673580_A_G_0.89;11:55673590_T_C_0.88;11:55673862_T_C_0.87;11:55673959_ATAAT_A_0.89;11:55674095_A_G_0.85;11:55674136_A_T_0.89;11:55674212_A_G_0.89;11:55674335_T_TTA_0.89;11:55674432_G_T_0.89;11:55674925_C_T_0.89;11:55675087_A_T_0.89;11:55675228_G_A_0.84;11:55675385_T_A_0.89;11:55675629_C_T_0.89;11:55675728_A_G_0.89;11:55675841_T_C_0.89;11:55676025_T_C_0.87;11:55676299_T_A_0.89;11:55676421_T_C_0.89;11:55676533_T_A_0.89;11:55676586_T_A_0.89;11:55676706_C_T_0.89;11:55676707_A_G_0.89;11:55676849_T_A_0.89;11:55676940_C_T_0.89;11:55677209_C_T_0.89;11:55677349_T_G_0.87;11:55677360_G_A_0.87;11:55677530_T_C_0.89;11:55677822_A_C_0.82;11:55677926_G_A_0.89;11:55678005_G_T_0.89;11:55678109_A_G_0.89;11:55678229_T_G_0.89;11:55678345_T_A_0.87;11:55678681_A_G_0.89;11:55679264_T_C_0.89;11:55679286_C_T_0.87;11:55679389_T_C_0.86;11:55679724_T_C_0.89;11:55679830_G_T_0.89;11:55680170_A_G_0.89;11:55680287_T_C_0.89;11:55680499_A_G_0.89;11:55680804_T_C_0.87;11:55680940_A_T_0.89;11:55680970_C_A_0.89;11:55681149_G_C_0.89;11:55681375_T_G_0.89;11:55681416_A_G_0.89;11:55681580_A_G_0.86;11:55681942_G_T_0.87;11:55682235_G_T_0.85;11:55682356_A_G_0.89;11:55682622_A_G_0.89;11:55682784_C_T_0.87;11:55682919_G_A_0.89;11:55684675_T_C_0.87;11:55685402_G_A_0.88;11:55685556_C_T_0.89;11:55685870_C_T_0.88;11:55686349_GATGTGTAATATAC_G_0.87;11:55686462_G_A_0.88;11:55686496_G_A_0.88;11:55686548_C_T_0.87;11:55687108_C_T_0.87;11:55687159_T_C_0.87;11:55687175_T_C_0.87;11:55687507_A_T_0.87;11:55687525_T_C_0.88;11:55687792_G_A_0.88;11:55687951_G_A_0.87;11:55688229_C_G_0.87;11:55688527_T_C_0.87;11:55688528_G_T_0.87;11:55688712_T_G_0.88;11:55688960_A_T_0.84;11:55689018_C_T_0.87;11:55689110_T_C_0.88;11:55689326_A_G_0.88;11:55689386_T_C_0.87;11:55689584_C_T_0.8;11:55689788_TTTTTG_T_0.88;11:55689863_C_T_0.88;11:55690137_A_G_0.87;11:55690242_A_G_0.88;11:55690437_T_C_0.88;11:55690859_C_T_0.87;11:55691174_T_A_0.86;11:55691693_T_C_0.88;11:55691917_A_C_0.87;11:55692174_C_A_0.87;11:55692788_T_G_0.88;11:55693279_A_G_0.88;11:55693422_C_T_0.88;11:55693496_A_T_0.85;11:55693738_G_A_0.87;11:55693987_C_A_0.88;11:55694060_G_A_0.86;11:55694373_C_T_0.89;11:55694440_A_G_0.87;11:55694561_G_C_0.88;11:55694568_G_C_0.88;11:55694622_C_T_0.87;11:55694630_C_T_0.87;11:55694723_G_C_0.88;11:55694982_T_C_0.87;11:55695323_A_G_0.82;11:55695573_C_A_0.87;11:55695708_G_C_0.88;11:55695939_C_T_0.86;11:55695985_T_C_0.87;11:55696419_A_T_0.88;11:55696581_C_T_0.88;11:55696650_C_T_0.87;11:55696704_A_C_0.87;11:55697037_C_T_0.87;11:55697207_A_T_0.88;11:55697249_T_C_0.88;11:55697560_G_T_0.89;11:55697703_A_G_0.87;11:55697883_C_T_0.87;11:55697927_C_T_0.86;11:55697962_C_A_0.88;11:55697982_G_A_0.87;11:55698040_GA_G_0.88;11:55698164_C_T_0.87;11:55698352_C_G_0.87;11:55698587_T_C_0.88;11:55698689_G_A_0.87;11:55698707_C_A_0.87;11:55698844_A_G_0.88;11:55698998_A_G_0.88;11:55699031_T_G_0.88;11:55699196_A_AT_0.87;11:55699408_A_T_0.88;11:55699908_T_A_0.88;11:55706373_A_G_0.88;11:55706493_ATTTT_A_0.88;11:55706729_G_A_0.88;11:55706869_A_G_0.87;11:55707892_T_C_0.88;11:55708221_G_A_0.87;11:55708291_G_A_0.84;11:55708678_G_A_0.86	11:55596188_C_T_0.89;11:55607057_C_T_0.89;11:55608874_G_C_0.89;11:55610036_G_A_0.86;11:55611084_T_C_0.89;11:55611511_C_A_0.89;11:55614936_T_C_0.89;11:55616058_G_A_0.89;11:55616096_A_G_0.89;11:55616190_G_C_0.89;11:55617171_T_A_0.89;11:55617173_T_A_0.89;11:55618911_GTTGTTT_G_0.89;11:55622962_C_T_0.89;11:55625947_T_C_0.89;11:55627749_C_T_0.89;11:55630563_TA_T_0.89;11:55631246_T_C_0.89;11:55632279_C_A_0.89;11:55635360_C_G_0.87;11:55636249_G_T_0.89;11:55638666_G_C_0.89;11:55639668_A_C_0.89;11:55640823_T_TC_0.88;11:55640882_C_T_0.89;11:55642041_G_T_0.89;11:55643132_G_A_0.88;11:55644544_T_C_0.89;11:55645004_T_C_0.89;11:55645550_T_G_0.89;11:55646101_G_T_0.89;11:55647259_A_G_0.89;11:55649425_A_C_0.89;11:55649661_T_C_0.9;11:55649662_G_A_0.89;11:55651220_G_T_0.89;11:55655356_G_GA_0.88;11:55656243_A_G_0.89;11:55656437_A_ATT_0.87;11:55657372_AT_A_0.89;11:55658750_A_C_0.89;11:55661249_G_A_0.89;11:55661438_G_C_0.9;11:55661439_A_T_0.9;11:55661596_C_A_0.89;11:55661645_C_A_0.89;11:55661690_C_T_0.89;11:55661711_G_A_0.89;11:55661751_G_C_0.9;11:55661756_C_A_0.9;11:55661830_T_C_0.88;11:55661834_A_C_0.88;11:55661887_G_C_0.89;11:55662053_A_G_0.89;11:55662156_C_A_0.89;11:55662214_T_C_0.89;11:55662233_G_A_0.89;11:55662237_G_A_0.89;11:55662282_T_G_0.89;11:55662289_G_T_0.89;11:55662477_G_C_0.89;11:55662523_AAG_A_0.89;11:55662624_T_G_0.89;11:55663325_A_G_0.89;11:55663364_G_C_0.89;11:55663422_C_T_0.9;11:55663612_G_T_0.89;11:55663630_A_G_0.89;11:55663632_C_A_0.89;11:55663731_C_T_0.89;11:55663810_T_C_0.89;11:55663850_T_C_0.89;11:55664446_T_C_0.89;11:55664460_A_T_0.88;11:55664512_C_T_0.87;11:55664562_T_C_0.84;11:55664630_A_T_0.88;11:55664833_A_G_0.88;11:55664842_C_T_0.88;11:55664876_C_T_0.86;11:55664881_C_T_0.86;11:55664892_T_C_0.86;11:55664894_T_G_0.85;11:55664912_A_G_0.87;11:55665100_T_C_0.87;11:55665308_T_C_0.88;11:55665453_C_T_0.89;11:55665483_A_C_0.88;11:55665645_C_A_0.86;11:55665646_A_G_0.86;11:55665662_A_G_0.86;11:55666130_G_T_0.88;11:55666167_G_A_0.86;11:55666232_A_G_0.84;11:55666245_GAT_G_0.82;11:55666248_G_GTAA_0.8;11:55666287_T_A_0.86;11:55666398_T_A_0.89;11:55666443_T_A_0.89;11:55666513_A_T_0.89;11:55666553_A_T_0.89;11:55666695_C_T_0.88;11:55666703_T_A_0.88;11:55666935_A_T_0.89;11:55666936_A_C_0.89;11:55667137_A_G_0.87;11:55667375_G_A_0.88;11:55668049_A_AT_0.89;11:55668053_C_T_0.89;11:55668069_T_C_0.89;11:55668141_C_T_0.87;11:55668204_T_C_0.89;11:55668537_T_C_0.89;11:55668572_A_G_0.88;11:55668573_G_A_0.89;11:55668886_A_G_0.89;11:55668936_T_G_0.89;11:55669213_A_G_0.89;11:55669293_C_T_0.89;11:55669443_T_C_0.89;11:55669468_T_C_0.89;11:55669498_G_C_0.89;11:55669640_A_T_0.9;11:55669851_A_G_0.89;11:55669853_A_G_0.89;11:55669954_C_G_0.89;11:55669986_C_T_0.89;11:55670119_A_G_0.89;11:55670196_G_T_0.89;11:55670315_G_A_0.89;11:55670390_A_C_0.89;11:55670728_G_A_0.89;11:55671037_G_A_0.9;11:55671121_A_G_0.89;11:55671136_G_A_0.89;11:55671259_C_A_0.88;11:55671497_G_A_0.89;11:55671700_C_T_0.89;11:55671772_C_T_0.89;11:55671904_A_T_0.89;11:55671980_C_T_0.89;11:55672124_A_C_0.89;11:55672199_C_G_0.89;11:55672366_A_G_0.89;11:55672692_A_G_0.89;11:55672706_A_C_0.89;11:55672876_G_T_0.89;11:55673143_G_A_0.89;11:55673450_ATTGTC_A_0.89;11:55673552_T_G_0.89;11:55673580_A_G_0.89;11:55673590_T_C_0.89;11:55673862_T_C_0.89;11:55673959_ATAAT_A_0.89;11:55674095_A_G_0.83;11:55674136_A_T_0.89;11:55674212_A_G_0.89;11:55674335_T_TTA_0.89;11:55674432_G_T_0.89;11:55674925_C_T_0.89;11:55675087_A_T_0.89;11:55675228_G_A_0.89;11:55675385_T_A_0.89;11:55675548_A_G_0.89;11:55675629_C_T_0.89;11:55675728_A_G_0.89;11:55675841_T_C_0.89;11:55676025_T_C_0.89;11:55676299_T_A_0.89;11:55676417_G_A_0.89;11:55676421_T_C_0.89;11:55676533_T_A_0.89;11:55676586_T_A_0.89;11:55676706_C_T_0.89;11:55676707_A_G_0.9;11:55676849_T_A_0.89;11:55676940_C_T_0.89;11:55677164_C_A_0.89;11:55677209_C_T_0.89;11:55677349_T_G_0.89;11:55677360_G_A_0.89;11:55677530_T_C_0.89;11:55677792_A_G_0.84;11:55677822_A_C_0.89;11:55677926_G_A_0.88;11:55678005_G_T_0.89;11:55678109_A_G_0.89;11:55678229_T_G_0.89;11:55678345_T_A_0.89;11:55678681_A_G_0.89;11:55679264_T_C_0.89;11:55679286_C_T_0.89;11:55679389_T_C_0.89;11:55679541_C_G_0.89;11:55679724_T_C_0.89;11:55679830_G_T_0.89;11:55680170_A_G_0.89;11:55680287_T_C_0.89;11:55680499_A_G_0.89;11:55680804_T_C_0.83;11:55680940_A_T_0.89;11:55680970_C_A_0.89;11:55681149_G_C_0.89;11:55681375_T_G_0.89;11:55681416_A_G_0.89;11:55681580_A_G_0.89;11:55681942_G_T_0.89;11:55682235_G_T_0.89;11:55682250_TA_T_0.86;11:55682356_A_G_0.89;11:55682622_A_G_0.89;11:55682784_C_T_0.89;11:55682919_G_A_0.89;11:55684675_T_C_0.89;11:55685402_G_A_0.89;11:55685556_C_T_0.89;11:55685799_C_A_0.89;11:55685870_C_T_0.89;11:55686013_C_A_0.89;11:55686089_C_G_0.89;11:55686349_GATGTGTAATATAC_G_0.89;11:55686462_G_A_0.89;11:55686496_G_A_0.89;11:55686538_T_C_0.89;11:55686548_C_T_0.89;11:55687108_C_T_0.88;11:55687159_T_C_0.89;11:55687175_T_C_0.89;11:55687507_A_T_0.89;11:55687525_T_C_0.89;11:55687792_G_A_0.89;11:55687951_G_A_0.89;11:55688229_C_G_0.89;11:55688527_T_C_0.89;11:55688528_G_T_0.89;11:55688712_T_G_0.89;11:55688881_A_C_0.89;11:55688960_A_T_0.89;11:55689018_C_T_0.89;11:55689110_T_C_0.89;11:55689326_A_G_0.89;11:55689386_T_C_0.89;11:55689483_TTTC_T_0.85;11:55689584_C_T_0.88;11:55689788_TTTTTG_T_0.88;11:55689863_C_T_0.89;11:55689980_A_G_0.89;11:55690137_A_G_0.89;11:55690242_A_G_0.89;11:55690437_T_C_0.89;11:55690485_TA_T_0.88;11:55690859_C_T_0.87;11:55691174_T_A_0.89;11:55691188_C_T_0.89;11:55691693_T_C_0.89;11:55691917_A_C_0.89;11:55692174_C_A_0.89;11:55692303_T_C_0.89;11:55692788_T_G_0.89;11:55693279_A_G_0.89;11:55693422_C_T_0.89;11:55693496_A_T_0.88;11:55693738_G_A_0.89;11:55693987_C_A_0.89;11:55694060_G_A_0.89;11:55694373_C_T_0.89;11:55694440_A_G_0.89;11:55694561_G_C_0.89;11:55694568_G_C_0.89;11:55694622_C_T_0.89;11:55694630_C_T_0.89;11:55694723_G_C_0.89;11:55694982_T_C_0.89;11:55695323_A_G_0.87;11:55695463_T_C_0.8;11:55695573_C_A_0.89;11:55695708_G_C_0.89;11:55695939_C_T_0.89;11:55695985_T_C_0.89;11:55696419_A_T_0.89;11:55696581_C_T_0.89;11:55696650_C_T_0.89;11:55696704_A_C_0.89;11:55696850_G_GA_0.89;11:55697037_C_T_0.89;11:55697207_A_T_0.89;11:55697249_T_C_0.88;11:55697560_G_T_0.89;11:55697680_A_AGTGTGTGT_0.9;11:55697703_A_G_0.9;11:55697883_C_T_0.89;11:55697927_C_T_0.89;11:55697962_C_A_0.89;11:55697982_G_A_0.89;11:55698040_GA_G_0.89;11:55698164_C_T_0.89;11:55698352_C_G_0.89;11:55698587_T_C_0.89;11:55698689_G_A_0.89;11:55698707_C_A_0.89;11:55698844_A_G_0.89;11:55698998_A_G_0.89;11:55699031_T_G_0.89;11:55699196_A_AT_0.88;11:55699408_A_T_0.89;11:55699908_T_A_0.89;11:55700071_T_C_0.89;11:55700089_A_AT_0.89;11:55700091_A_T_0.89;11:55700556_C_T_0.89;11:55700710_T_C_0.89;11:55700928_A_G_0.89;11:55701298_C_A_0.89;11:55701720_C_T_0.89;11:55701912_A_C_0.89;11:55701956_T_C_0.89;11:55702423_A_G_0.89;11:55702693_A_T_0.89;11:55702729_A_G_0.89;11:55702961_C_T_0.89;11:55703010_C_A_0.89;11:55703650_A_G_0.89;11:55703766_A_G_0.89;11:55703861_T_C_0.89;11:55703996_G_A_0.89;11:55704422_A_AT_0.87;11:55704618_T_C_0.89;11:55704939_CA_C_0.89;11:55704970_A_T_0.89;11:55705853_T_A_0.89;11:55706043_T_C_0.89;11:55706373_A_G_0.89;11:55706493_ATTTT_A_0.86;11:55706718_T_C_0.89;11:55706729_G_A_0.89;11:55706869_A_G_0.89;11:55707050_T_C_0.9;11:55707232_T_C_0.89;11:55707892_T_C_0.89;11:55708221_G_A_0.89;11:55708291_G_A_0.89;11:55708678_G_A_0.89;11:55708815_T_C_0.89;11:55709046_C_T_0.89;11:55709180_T_C_0.89;11:55709343_A_G_0.88;11:55709601_A_T_0.89;11:55709707_C_T_0.89;11:55709861_CTT_C_0.86;11:55709896_C_T_0.88;11:55709940_T_C_0.89;11:55710288_G_T_0.89;11:55710323_C_T_0.89;11:55710502_CAAG_C_0.89;11:55710624_A_ATGTG_0.89;11:55710626_A_G_0.89;11:55710719_T_C_0.9;11:55711331_T_C_0.89;11:55711475_T_C_0.89;11:55711964_A_G_0.89;11:55712032_A_C_0.89;11:55712239_A_AACAGAG_0.9;11:55712768_G_A_0.88;11:55712985_C_G_0.88;11:55713000_G_A_0.88;11:55713266_C_A_0.89;11:55713933_T_C_0.85;11:55714044_C_T_0.86;11:55714045_A_G_0.86;11:55714734_A_G_0.87;11:55714957_A_T_0.87;11:55715042_A_G_0.87;11:55715318_G_A_0.87;11:55715619_A_AT_0.86;11:55715697_C_A_0.87;11:55715793_A_G_0.87;11:55715921_A_C_0.87;11:55716318_T_A_0.87;11:55716400_G_A_0.87;11:55716447_T_C_0.87;11:55716658_A_G_0.84;11:55716714_G_A_0.86;11:55716741_T_C_0.87;11:55716764_T_C_0.87;11:55716819_A_C_0.87;11:55716833_C_A_0.87;11:55716898_A_G_0.87;11:55717072_G_A_0.87;11:55717756_C_G_0.87;11:55718321_A_AAATG_0.85;11:55718607_T_C_0.86;11:55718641_T_C_0.86;11:55718896_G_A_0.87;11:55719008_T_TAAC_0.87;11:55719614_C_T_0.87;11:55719657_T_C_0.87;11:55719679_C_T_0.87;11:55719808_C_T_0.87;11:55719999_C_T_0.87;11:55720264_A_G_0.87;11:55720865_T_A_0.86;11:55721050_T_A_0.87;11:55721099_G_A_0.87;11:55721150_G_A_0.87;11:55721239_A_C_0.87;11:55721447_C_T_0.87;11:55721477_T_C_0.87;11:55721532_T_C_0.87;11:55721679_G_T_0.87;11:55721721_T_C_0.88;11:55722033_T_A_0.87;11:55722134_A_G_0.88;11:55722179_TG_T_0.87;11:55722286_G_C_0.87;11:55722340_T_C_0.88;11:55722428_C_CT_0.87;11:55722444_A_T_0.87;11:55722515_C_T_0.87;11:55722648_A_G_0.87;11:55722773_T_C_0.87;11:55722791_G_A_0.87;11:55722840_G_T_0.87;11:55722888_G_A_0.87;11:55723235_T_C_0.87;11:55723244_A_G_0.87;11:55723259_A_G_0.87;11:55723305_C_T_0.87;11:55723421_T_G_0.87;11:55723541_T_C_0.87;11:55724122_A_G_0.87;11:55724276_T_G_0.87;11:55724445_A_G_0.87;11:55724472_A_G_0.87;11:55724683_T_C_0.88;11:55724688_G_T_0.87;11:55725085_A_AT_0.87;11:55725097_T_G_0.87;11:55725162_G_A_0.87;11:55725245_G_T_0.88;11:55725327_T_A_0.87;11:55725378_T_C_0.85;11:55725390_T_TAA_0.84;11:55725413_G_GA_0.85;11:55725502_T_C_0.87;11:55725650_A_G_0.87;11:55725874_C_T_0.87;11:55725892_C_T_0.87;11:55725996_T_C_0.87;11:55726397_C_T_0.87;11:55726529_C_CTT_0.87;11:55726563_A_G_0.87;11:55726609_G_A_0.87;11:55726738_G_A_0.87;11:55726804_G_A_0.87;11:55727167_C_T_0.87;11:55727348_T_C_0.87;11:55727351_A_G_0.87;11:55727394_C_CA_0.87;11:55727722_G_T_0.87;11:55728190_T_C_0.87;11:55728385_T_C_0.87;11:55728645_T_C_0.87;11:55728662_TA_T_0.87;11:55728691_A_T_0.88;11:55728858_CA_C_0.87;11:55728913_C_T_0.87;11:55728947_C_T_0.87;11:55729197_C_T_0.87;11:55729296_A_G_0.87;11:55729845_CT_C_0.87;11:55729874_G_A_0.87;11:55730192_A_G_0.87;11:55730554_G_A_0.87;11:55730735_G_A_0.87;11:55730944_C_T_0.87;11:55731518_T_G_0.87;11:55731798_C_T_0.87;11:55731916_T_C_0.87;11:55731964_G_C_0.87;11:55732019_G_A_0.87;11:55732058_C_CATAG_0.87;11:55732264_A_G_0.87;11:55732323_T_TA_0.87;11:55732406_C_T_0.84;11:55732778_C_T_0.87;11:55733048_C_T_0.87;11:55733137_T_A_0.87;11:55733296_C_G_0.87;11:55733374_C_G_0.87;11:55733424_C_T_0.87;11:55733646_G_A_0.88;11:55733705_C_T_0.87;11:55733772_T_A_0.83;11:55733992_C_T_0.87;11:55734172_C_T_0.87;11:55734261_C_T_0.87;11:55734464_A_G_0.87;11:55734485_C_A_0.87;11:55734559_T_C_0.87;11:55734837_T_G_0.87;11:55734955_G_A_0.87;11:55734983_C_T_0.87;11:55735031_A_G_0.87;11:55735106_A_G_0.87;11:55735280_T_A_0.87;11:55735518_G_A_0.87;11:55735579_A_G_0.87;11:55735649_C_A_0.87;11:55735808_G_A_0.87;11:55735813_G_C_0.87;11:55735848_A_G_0.88;11:55735857_A_G_0.88;11:55736066_A_G_0.87;11:55736381_T_G_0.87;11:55736453_A_C_0.87;11:55736675_CT_C_0.87;11:55736792_T_C_0.87;11:55737073_G_A_0.87;11:55737189_T_C_0.87;11:55737190_G_A_0.87;11:55737237_A_T_0.87;11:55737451_C_T_0.87;11:55737497_A_C_0.87;11:55737601_T_A_0.87;11:55737693_G_A_0.87;11:55737839_T_C_0.87;11:55738062_C_T_0.87;11:55738360_T_C_0.87;11:55738491_T_C_0.87;11:55738500_A_T_0.87;11:55738592_C_T_0.86;11:55738654_C_A_0.87;11:55738939_G_A_0.87;11:55739149_G_A_0.88;11:55739297_A_G_0.87;11:55739304_C_T_0.87;11:55739413_A_G_0.87;11:55739669_A_C_0.87;11:55739718_T_C_0.87;11:55739879_C_T_0.87;11:55740021_TA_T_0.87;11:55740033_A_T_0.87;11:55740725_G_A_0.87;11:55741131_C_CAGTGACAT_0.86;11:55741243_G_A_0.85;11:55741871_TTATATTAA_T_0.87;11:55742104_G_A_0.87;11:55742185_T_A_0.87;11:55742196_TC_T_0.87;11:55742289_C_T_0.87;11:55742424_G_A_0.87;11:55742589_G_A_0.87;11:55742754_T_C_0.84;11:55742898_A_ATT_0.83;11:55742935_T_C_0.87;11:55742968_T_C_0.87;11:55743124_C_T_0.87;11:55743190_GTTTAA_G_0.86;11:55743243_A_T_0.86;11:55743529_T_C_0.87;11:55743592_TC_T_0.87;11:55743790_C_CT_0.88;11:55743791_A_T_0.88;11:55743793_A_T_0.88;11:55743797_A_C_0.88;11:55743905_T_A_0.87;11:55744349_C_T_0.87;11:55744424_A_G_0.87;11:55744447_G_C_0.87;11:55744542_A_G_0.88;11:55745038_T_C_0.87;11:55745147_T_C_0.87;11:55745195_G_A_0.87;11:55745323_T_C_0.87;11:55745489_C_T_0.87;11:55746011_G_A_0.87;11:55746067_TAA_T_0.87;11:55746356_T_G_0.87;11:55746490_A_C_0.87;11:55746603_G_A_0.87;11:55747013_C_T_0.87;11:55747136_G_C_0.87;11:55747411_T_C_0.87;11:55747595_T_A_0.87;11:55747912_G_GA_0.87;11:55748067_A_C_0.87;11:55748099_T_C_0.87;11:55748193_G_A_0.87;11:55748227_G_A_0.87;11:55748281_C_T_0.87;11:55748328_G_A_0.86;11:55748392_T_C_0.87;11:55748523_A_T_0.87;11:55748765_A_G_0.87;11:55748766_T_A_0.87;11:55748896_A_AGTGGGT_0.87;11:55749179_C_A_0.87;11:55749540_A_G_0.87;11:55749734_T_C_0.87;11:55749753_C_T_0.87;11:55749761_C_T_0.87;11:55749851_G_A_0.87;11:55749917_T_TC_0.85;11:55750023_T_C_0.86;11:55750043_G_A_0.86;11:55750087_C_T_0.86;11:55750222_C_T_0.87;11:55750311_T_C_0.85;11:55750336_A_G_0.86;11:55750396_T_C_0.85;11:55750469_T_TC_0.85;11:55750480_C_T_0.87;11:55750973_T_C_0.85;11:55751116_C_T_0.87;11:55751315_A_T_0.87;11:55751592_T_C_0.87;11:55751613_T_C_0.87;11:55751873_C_T_0.87;11:55751890_A_G_0.87;11:55752037_G_T_0.87;11:55752160_G_A_0.87;11:55752294_T_G_0.87;11:55752327_G_GA_0.87;11:55752435_C_G_0.87;11:55752662_A_G_0.87;11:55752885_T_C_0.87;11:55752998_T_C_0.87;11:55753038_A_C_0.87;11:55753306_A_G_0.87;11:55753372_A_C_0.88;11:55753389_C_T_0.87;11:55753390_A_G_0.88;11:55753418_AAAAG_A_0.87;11:55753748_G_C_0.84;11:55753751_C_A_0.84;11:55753766_T_C_0.82;11:55753780_A_C_0.81;11:55753781_C_T_0.81;11:55755444_C_A_0.85;11:55755449_C_G_0.85;11:55758256_A_G_0.81;11:55758266_T_C_0.8;11:55758650_A_C_0.81;11:55759481_TA_T_0.86;11:55759497_C_T_0.87;11:55759669_C_T_0.8;11:55759712_T_C_0.83;11:55759743_A_G_0.84;11:55759809_C_T_0.87;11:55759810_A_G_0.87;11:55759841_G_A_0.87;11:55759971_G_T_0.87;11:55759992_A_G_0.88;11:55760006_C_T_0.87;11:55760072_G_T_0.87;11:55760179_C_T_0.87;11:55760230_A_T_0.87;11:55760259_A_G_0.87;11:55760300_A_G_0.87;11:55760302_T_C_0.87;11:55760579_TGTGTGTGAGAGAGAGAGAGAGAAAGACAGACAGGCA_T_0.84;11:55760650_C_G_0.88;11:55760813_T_C_0.87;11:55760920_A_G_0.87;11:55761256_A_G_0.87;11:55761281_G_A_0.87;11:55761786_A_C_0.87;11:55762215_T_G_0.86;11:55762382_A_G_0.87;11:55762444_A_G_0.87;11:55762494_C_CA_0.87;11:55762805_T_G_0.87;11:55763255_A_G_0.87;11:55763466_T_G_0.87;11:55763679_A_G_0.88;11:55763735_T_C_0.87;11:55763809_A_T_0.87;11:55763830_G_A_0.87;11:55763840_A_G_0.87;11:55764421_T_C_0.88;11:55764426_T_A_0.88;11:55764706_T_A_0.87;11:55764745_A_G_0.87;11:55765161_T_C_0.87;11:55765285_G_A_0.87;11:55765304_T_C_0.87;11:55765610_C_T_0.87;11:55765703_A_G_0.87;11:55765893_T_G_0.87;11:55766162_T_C_0.87;11:55766302_C_T_0.87;11:55766327_C_T_0.87;11:55766328_C_T_0.87;11:55766340_T_C_0.87;11:55766362_C_G_0.87;11:55766610_G_A_0.86;11:55766637_T_C_0.85;11:55766988_T_G_0.87;11:55767277_C_T_0.87;11:55767520_C_T_0.87;11:55767832_T_C_0.87;11:55767985_C_T_0.87;11:55768050_A_G_0.87;11:55768413_T_A_0.87;11:55768693_G_A_0.87;11:55768698_A_C_0.87;11:55768741_T_G_0.87;11:55768903_A_G_0.87;11:55769297_CT_C_0.86;11:55769329_A_G_0.87;11:55769369_T_C_0.87;11:55769523_T_C_0.87;11:55769880_T_A_0.87;11:55770059_C_G_0.87;11:55770090_G_A_0.86;11:55770196_T_C_0.87;11:55770866_T_C_0.86;11:55771041_C_A_0.87;11:55771646_A_G_0.88;11:55771692_A_G_0.87;11:55771867_G_A_0.87;11:55771922_T_C_0.87;11:55772099_T_A_0.87;11:55772137_C_T_0.87;11:55772512_A_G_0.87;11:55772745_ATT_A_0.87;11:55772819_G_A_0.87;11:55772950_C_CT_0.86;11:55773079_T_G_0.81;11:55773177_A_G_0.85;11:55773202_C_T_0.83;11:55773332_C_A_0.87;11:55773389_A_T_0.87;11:55773466_T_C_0.87;11:55773527_T_A_0.85;11:55773599_G_C_0.86;11:55773621_T_G_0.86;11:55773698_C_G_0.83;11:55773990_T_C_0.85;11:55774226_C_T_0.87;11:55774275_G_A_0.87;11:55774333_C_T_0.86;11:55774346_G_C_0.86;11:55774407_A_T_0.86;11:55774461_C_T_0.86;11:55774675_G_A_0.87;11:55775032_C_T_0.87;11:55775092_A_T_0.87;11:55775117_T_G_0.87;11:55776053_C_T_0.87;11:55776503_A_G_0.88;11:55776653_T_A_0.87;11:55777397_C_A_0.87;11:55777415_A_G_0.87;11:55778081_C_CA_0.87;11:55778094_G_A_0.87;11:55778670_C_T_0.87;11:55778787_G_C_0.87;11:55778992_C_T_0.87;11:55779056_A_AC_0.86;11:55779221_A_G_0.87;11:55779711_T_C_0.87;11:55779979_C_T_0.87;11:55781072_G_A_0.87;11:55781242_A_G_0.87;11:55781312_A_C_0.87;11:55781524_G_A_0.87;11:55781922_T_C_0.87;11:55782039_C_A_0.87;11:55782040_C_T_0.87;11:55782113_T_C_0.87;11:55782143_G_A_0.87;11:55782196_G_A_0.87;11:55782229_T_C_0.88;11:55782236_C_A_0.88;11:55782335_T_G_0.87;11:55782460_C_T_0.87;11:55782461_T_A_0.87;11:55782482_CA_C_0.87;11:55782773_C_A_0.87;11:55782896_T_C_0.86;11:55782946_A_G_0.87;11:55783058_T_C_0.88;11:55783061_T_C_0.88;11:55783220_A_T_0.87;11:55784148_TA_T_0.87;11:55784381_G_T_0.87;11:55784600_T_G_0.87;11:55784722_G_A_0.87;11:55784917_AAGAGATCCATTG_A_0.86;11:55784958_G_A_0.87;11:55784961_G_A_0.87;11:55785148_C_T_0.87;11:55785345_T_G_0.87;11:55785499_A_ACT_0.83;11:55785540_A_G_0.87;11:55786106_A_G_0.87;11:55786155_C_T_0.87;11:55786360_A_G_0.87;11:55786387_T_C_0.87;11:55786435_C_T_0.87;11:55786716_A_C_0.87;11:55786751_A_C_0.87;11:55786765_T_A_0.87;11:55787122_C_T_0.87;11:55787153_C_T_0.87;11:55787194_G_A_0.87;11:55787210_C_T_0.86;11:55788160_G_A_0.87;11:55788226_GGAAGAA_G_0.87;11:55788257_GGAA_G_0.87;11:55788291_G_GAGA_0.86;11:55788363_CAGG_C_0.87;11:55788413_G_T_0.87;11:55788689_C_T_0.87;11:55789079_C_A_0.87;11:55789190_C_T_0.87;11:55789247_A_G_0.87;11:55789274_T_A_0.87;11:55789383_T_C_0.87;11:55789637_T_A_0.87;11:55789741_CA_C_0.87;11:55790043_G_A_0.87;11:55790046_G_A_0.86;11:55790049_C_T_0.87;11:55790126_G_A_0.85;11:55790246_T_TA_0.86;11:55790339_A_G_0.87;11:55790394_C_T_0.87;11:55790397_T_C_0.87;11:55790545_T_A_0.87;11:55790727_A_C_0.87;11:55790919_T_TA_0.87;11:55791011_G_C_0.87;11:55791230_T_C_0.87;11:55791334_G_A_0.87;11:55791404_TA_T_0.87;11:55791423_C_T_0.87;11:55791459_G_A_0.87;11:55791462_GA_G_0.86;11:55791662_A_G_0.87;11:55791746_T_A_0.87;11:55791814_T_G_0.88;11:55792001_T_C_0.87;11:55792019_G_A_0.87;11:55792061_G_A_0.87;11:55792508_C_T_0.87;11:55792704_GC_G_0.85;11:55793020_A_G_0.87;11:55793421_C_T_0.88;11:55794076_AGCT_A_0.88;11:55794398_A_G_0.87;11:55794477_G_A_0.88;11:55794758_G_C_0.87;11:55794862_C_T_0.87;11:55795228_T_A_0.87;11:55795256_G_A_0.87;11:55795285_CTG_C_0.87;11:55795293_G_A_0.87;11:55795413_C_CT_0.87;11:55795718_C_T_0.87;11:55796612_G_A_0.87;11:55796723_C_T_0.87;11:55796779_G_T_0.87;11:55796857_C_A_0.88;11:55796871_CTAA_C_0.88;11:55797006_G_GCACA_0.82;11:55797122_CA_C_0.87;11:55797367_A_AT_0.87;11:55797671_A_G_0.87;11:55797729_AAATC_A_0.87;11:55798237_C_T_0.87;11:55798533_A_C_0.87;11:55798761_T_C_0.86;11:55798764_T_C_0.86;11:55798823_A_G_0.87;11:55799390_T_C_0.87;11:55799414_T_C_0.87;11:55799612_C_T_0.87;11:55799980_G_A_0.87;11:55800236_C_A_0.87;11:55800447_T_G_0.87;11:55800483_C_T_0.87;11:55800500_T_C_0.87;11:55800592_C_G_0.87;11:55800744_G_A_0.87;11:55800759_A_T_0.87;11:55800903_G_A_0.87;11:55800914_G_A_0.87;11:55800928_G_A_0.87;11:55801104_A_G_0.87;11:55801251_C_G_0.87;11:55801286_G_A_0.87;11:55801290_C_CT_0.87;11:55801689_C_T_0.87;11:55801729_T_C_0.88;11:55801785_TC_T_0.87;11:55801808_C_T_0.87;11:55802008_T_C_0.85;11:55802351_C_G_0.87;11:55802639_A_AC_0.88;11:55802640_A_AC_0.87;11:55802779_G_A_0.87;11:55802882_C_A_0.87;11:55802947_A_T_0.87;11:55803147_C_A_0.87;11:55803261_C_A_0.87;11:55803312_A_C_0.87;11:55803530_A_G_0.87;11:55803631_T_C_0.87;11:55803672_A_G_0.87;11:55803785_T_C_0.87;11:55803854_A_C_0.87;11:55804177_G_A_0.88;11:55804219_C_A_0.87;11:55804268_T_C_0.87;11:55804410_T_C_0.87;11:55804514_C_T_0.87;11:55804521_G_A_0.87;11:55804591_C_A_0.87;11:55805001_G_A_0.87;11:55805228_GA_G_0.84;11:55805228_GAA_G_0.85;11:55805306_G_C_0.87;11:55805355_G_T_0.87;11:55805365_T_C_0.87;11:55805388_C_A_0.87;11:55806116_C_T_0.85;11:55806165_G_T_0.86;11:55806388_AC_A_0.87;11:55806613_AC_A_0.87;11:55806618_T_A_0.87;11:55806631_A_T_0.87;11:55807030_T_C_0.85;11:55807187_G_C_0.83;11:55807399_A_T_0.87;11:55807511_C_T_0.87;11:55807588_G_A_0.87;11:55807645_G_A_0.87;11:55807790_A_G_0.87;11:55807842_G_T_0.87;11:55808177_T_C_0.87;11:55808228_C_T_0.87;11:55808267_A_G_0.87;11:55808488_A_G_0.87;11:55808537_T_G_0.87;11:55808572_A_G_0.87;11:55808656_A_G_0.87;11:55808667_A_C_0.87;11:55808730_T_G_0.87;11:55808763_T_A_0.88;11:55809047_A_G_0.87;11:55809062_C_T_0.87;11:55809231_T_C_0.87;11:55809359_A_C_0.87;11:55809367_G_C_0.87;11:55809533_C_T_0.88;11:55809582_G_A_0.87;11:55809622_T_A_0.87;11:55809882_T_C_0.87;11:55810211_A_G_0.87;11:55810221_G_A_0.87;11:55810273_T_G_0.87;11:55810328_T_C_0.88;11:55810544_C_G_0.87;11:55810637_T_C_0.87;11:55810703_T_C_0.87;11:55810929_C_T_0.87;11:55810977_A_G_0.87;11:55811017_G_A_0.87;11:55811138_G_A_0.87;11:55811324_C_A_0.87;11:55811355_A_G_0.87;11:55811356_G_T_0.87;11:55811427_T_C_0.87;11:55811433_A_G_0.87;11:55811734_T_A_0.86;11:55811738_C_G_0.86;11:55811851_T_G_0.85;11:55811875_A_G_0.85;11:55811954_G_T_0.87;11:55812343_C_G_0.86;11:55812364_A_G_0.85;11:55812760_A_AATTGGTGC_0.85;11:55812869_C_T_0.87;11:55812874_G_T_0.87;11:55812897_A_T_0.87;11:55812899_G_A_0.87;11:55813104_A_C_0.88;11:55813461_G_A_0.87;11:55813482_A_T_0.87;11:55814553_G_C_0.87;11:55814691_G_A_0.87;11:55814769_G_A_0.86;11:55815603_C_T_0.87;11:55816016_C_T_0.87;11:55816136_A_T_0.87;11:55816181_C_G_0.87;11:55816263_A_T_0.87;11:55816271_G_T_0.87;11:55816354_G_T_0.87;11:55816394_C_T_0.87;11:55816398_T_C_0.87;11:55816805_A_G_0.87;11:55817662_A_G_0.87;11:55817739_C_T_0.87;11:55817793_A_G_0.87;11:55817848_T_C_0.87;11:55818129_T_C_0.87;11:55818419_C_T_0.87;11:55818558_A_T_0.87;11:55818654_C_T_0.87;11:55818802_C_T_0.87;11:55818953_G_T_0.87;11:55818974_A_G_0.87;11:55819006_C_T_0.86;11:55819386_T_TA_0.87;11:55819548_A_T_0.86;11:55819965_G_A_0.87;11:55820072_C_T_0.87;11:55820364_G_A_0.87;11:55820390_A_G_0.87;11:55820469_T_G_0.87;11:55820504_C_G_0.87;11:55820782_C_T_0.87;11:55821359_T_G_0.87;11:55821724_A_G_0.87;11:55822227_CTTG_C_0.87;11:55822289_T_C_0.87;11:55822658_T_A_0.87;11:55823372_T_TG_0.87;11:55823579_T_C_0.87;11:55823913_C_T_0.87;11:55824175_A_C_0.87;11:55825072_A_G_0.87;11:55825327_A_G_0.87;11:55825691_T_C_0.88;11:55826233_T_A_0.87;11:55826258_T_C_0.87;11:55826432_G_A_0.87;11:55826530_C_T_0.87;11:55826629_A_G_0.87;11:55826753_C_T_0.87;11:55826754_A_G_0.87;11:55826856_A_G_0.87;11:55826894_G_T_0.87;11:55827330_T_C_0.86;11:55827352_A_C_0.85;11:55827476_G_GA_0.87;11:55827553_T_C_0.87;11:55827654_G_A_0.87;11:55827689_G_C_0.87;11:55827804_A_G_0.88;11:55828295_C_G_0.84;11:55828352_CA_C_0.83;11:55828869_C_T_0.87;11:55829011_A_C_0.87;11:55830166_T_C_0.88;11:55830168_C_G_0.88;11:55830608_T_G_0.87;11:55830647_A_G_0.87;11:55830680_G_A_0.87;11:55830777_G_GTA_0.87;11:55831385_T_A_0.87;11:55832012_C_T_0.87;11:55832305_T_C_0.87;11:55832315_C_CA_0.87;11:55832624_A_G_0.87;11:55832982_C_T_0.87;11:55833144_TTGAG_T_0.87;11:55833317_C_T_0.87;11:55833386_AAAT_A_0.87;11:55834255_A_G_0.87;11:55834335_C_T_0.87;11:55834359_G_A_0.87;11:55834602_T_C_0.87;11:55834825_A_C_0.87;11:55835099_A_G_0.87;11:55835140_T_A_0.87;11:55835410_G_A_0.87;11:55835749_T_G_0.87;11:55835828_G_A_0.87;11:55836093_C_T_0.87;11:55836392_C_T_0.88;11:55836398_G_A_0.88;11:55837188_T_G_0.86;11:55837281_A_G_0.87;11:55837433_A_G_0.87;11:55837622_C_T_0.87;11:55837651_T_C_0.87;11:55838498_A_G_0.87;11:55838821_C_G_0.87;11:55838825_G_A_0.86;11:55838868_C_T_0.87;11:55838899_G_A_0.87;11:55839209_C_T_0.87;11:55839328_G_A_0.87;11:55839633_G_A_0.86;11:55839877_C_T_0.87;11:55840031_A_G_0.87;11:55840157_T_A_0.87;11:55840322_C_T_0.87;11:55840331_AC_A_0.87;11:55840456_C_T_0.87;11:55840597_T_C_0.87;11:55840737_A_G_0.87;11:55840768_GGA_G_0.87;11:55840770_A_G_0.87;11:55840771_A_AGG_0.87;11:55840853_C_G_0.87;11:55841152_G_A_0.87;11:55841783_C_T_0.85;11:55842202_A_G_0.87;11:55842280_A_T_0.87;11:55842348_G_T_0.87;11:55842467_A_G_0.87;11:55842676_A_G_0.87;11:55842799_G_A_0.87;11:55842870_T_C_0.87;11:55843007_A_G_0.87;11:55843289_GT_G_0.85;11:55843356_A_G_0.88;11:55843758_C_T_0.87;11:55843957_C_T_0.87;11:55844035_T_C_0.87;11:55844097_C_T_0.87;11:55844197_G_A_0.87;11:55844289_G_C_0.87;11:55844319_C_G_0.87;11:55844367_A_G_0.87;11:55844368_AAAG_A_0.87;11:55844372_TTTG_T_0.87;11:55844515_G_C_0.88;11:55845025_A_T_0.87;11:55845026_T_G_0.87;11:55845030_C_T_0.87;11:55845543_T_C_0.87;11:55845660_T_C_0.86;11:55845671_T_G_0.86;11:55846206_C_CTT_0.87;11:55846372_T_C_0.87;11:55846621_G_A_0.87;11:55846816_A_G_0.87;11:55847053_T_G_0.87;11:55847248_T_A_0.87;11:55847299_T_C_0.87;11:55847323_CA_C_0.87;11:55847355_T_C_0.87;11:55847729_C_A_0.87;11:55847766_T_C_0.87;11:55848342_G_A_0.87;11:55848536_G_GT_0.87;11:55849016_G_C_0.87;11:55849115_T_C_0.87;11:55849156_A_G_0.87;11:55849312_A_C_0.87;11:55849439_T_A_0.87;11:55849451_T_A_0.87;11:55849469_G_A_0.87;11:55849599_G_T_0.87;11:55849632_A_G_0.87;11:55849662_G_T_0.88;11:55849674_A_C_0.87;11:55849683_T_C_0.88;11:55850448_C_T_0.87;11:55851022_C_A_0.87;11:55851124_C_T_0.87;11:55851608_C_A_0.87;11:55851770_T_C_0.87;11:55851884_C_A_0.87;11:55851900_G_A_0.87;11:55852055_T_TCACACACA_0.87;11:55852205_A_T_0.87;11:55852228_C_A_0.87;11:55852309_T_C_0.87;11:55852551_C_T_0.87;11:55852748_A_G_0.87;11:55852769_T_TG_0.87;11:55853340_T_C_0.87;11:55853638_A_G_0.87;11:55853890_CAATCACTAAATAACCCTAT_C_0.87;11:55853925_T_G_0.87;11:55854111_A_AGCAG_0.87;11:55854233_C_T_0.87;11:55854331_G_T_0.87;11:55854447_C_G_0.87;11:55854712_A_G_0.87;11:55855016_G_A_0.87;11:55855151_T_C_0.86;11:55855375_T_G_0.82;11:55855572_T_C_0.86;11:55855659_C_A_0.87;11:55855820_C_CTTTCCGTAA_0.88;11:55856085_A_G_0.87;11:55856239_G_T_0.87;11:55856703_T_C_0.87;11:55856742_C_A_0.87;11:55857308_C_G_0.87;11:55857481_C_T_0.87;11:55857561_G_T_0.87;11:55857589_G_GTT_0.87;11:55857886_G_A_0.87;11:55857954_C_T_0.87;11:55857955_AT_A_0.87;11:55858045_A_G_0.87;11:55858107_T_A_0.87;11:55858370_A_G_0.87;11:55858771_G_T_0.87;11:55858923_A_G_0.87;11:55859100_T_C_0.87;11:55859372_T_C_0.87;11:55859425_G_A_0.87;11:55859501_C_CA_0.87;11:55860097_CATTT_C_0.87;11:55860351_C_T_0.87;11:55860388_G_C_0.87;11:55860443_A_G_0.87;11:55860467_G_A_0.87;11:55860533_T_C_0.87;11:55860586_G_T_0.87;11:55861153_A_G_0.87;11:55861277_GT_G_0.86;11:55861297_A_G_0.85;11:55861306_CA_C_0.85;11:55861484_A_C_0.87;11:55861650_C_G_0.87;11:55861813_A_G_0.86;11:55861880_A_G_0.8;11:55861999_T_C_0.86;11:55862260_G_A_0.87;11:55862295_C_T_0.85;11:55862299_A_C_0.84;11:55862474_T_C_0.87;11:55862475_G_A_0.87;11:55862532_C_T_0.86;11:55863035_T_C_0.87;11:55863313_A_C_0.85;11:55863330_C_T_0.85;11:55863423_T_A_0.87;11:55863430_A_G_0.87;11:55863933_T_C_0.87;11:55864432_A_G_0.86;11:55864536_CA_C_0.83;11:55864623_C_T_0.84;11:55864786_G_C_0.87;11:55864820_G_A_0.87;11:55864963_C_T_0.86;11:55865202_T_G_0.87;11:55865256_A_C_0.87;11:55865259_T_C_0.87;11:55865643_C_T_0.87;11:55865647_A_G_0.87;11:55865838_C_A_0.87;11:55865973_C_T_0.87;11:55866067_C_T_0.87;11:55866187_A_G_0.87;11:55866446_G_C_0.87;11:55866773_C_T_0.85;11:55866884_T_C_0.87;11:55866952_C_T_0.87;11:55867101_A_T_0.87;11:55867275_A_G_0.87;11:55868406_C_T_0.87;11:55868607_G_GTC_0.86;11:55868614_T_A_0.86;11:55868615_C_G_0.86;11:55868616_T_A_0.86;11:55868806_A_G_0.87;11:55868855_A_G_0.87;11:55869136_T_C_0.86;11:55869180_A_T_0.85;11:55869217_A_C_0.81;11:55869360_T_G_0.81;11:55869516_T_G_0.87;11:55869560_C_T_0.86;11:55869586_C_T_0.86;11:55869636_T_TA_0.85;11:55869767_A_G_0.84;11:55869786_G_A_0.84;11:55869850_A_T_0.87;11:55869925_G_T_0.87;11:55869939_T_A_0.87;11:55869974_A_AAAAT_0.86;11:55870401_G_A_0.87;11:55870545_G_T_0.87;11:55871091_A_G_0.86;11:55871353_A_AT_0.87;11:55871364_C_T_0.87;11:55871600_T_G_0.87;11:55871636_C_T_0.87;11:55871724_A_C_0.87;11:55871847_C_T_0.87;11:55872313_G_T_0.83;11:55872322_TGTTTG_T_0.83;11:55872334_G_T_0.82;11:55872343_G_C_0.81;11:55872363_C_T_0.82;11:55872424_G_A_0.86;11:55872832_C_T_0.87;11:55872876_C_T_0.87;11:55872980_A_G_0.86;11:55872990_G_C_0.86;11:55873026_G_T_0.87;11:55873293_T_C_0.86;11:55873590_C_G_0.85;11:55873654_T_C_0.87;11:55873902_C_T_0.87;11:55874108_T_C_0.87;11:55874430_G_A_0.87;11:55874815_A_T_0.87;11:55875284_T_C_0.87;11:55875290_A_C_0.87;11:55875807_C_G_0.87;11:55876050_C_A_0.86;11:55876113_A_C_0.87;11:55876574_C_T_0.87;11:55876658_C_A_0.87;11:55876853_T_C_0.87;11:55876923_T_G_0.87;11:55877103_T_C_0.87;11:55877127_G_A_0.87;11:55877253_T_C_0.87;11:55877439_T_G_0.84;11:55877975_T_G_0.87;11:55878115_C_T_0.86;11:55878236_T_G_0.87;11:55878277_G_A_0.87;11:55878314_C_T_0.87;11:55878325_G_T_0.87;11:55878480_TC_T_0.87;11:55878584_C_T_0.87;11:55878741_G_T_0.87;11:55878888_T_C_0.87;11:55879115_T_C_0.87;11:55879455_C_T_0.87;11:55879551_T_TA_0.85;11:55879564_G_A_0.87;11:55879596_G_C_0.87;11:55879790_T_G_0.87;11:55879932_T_C_0.87;11:55880014_C_T_0.87;11:55880324_T_G_0.87;11:55880352_A_C_0.86;11:55880392_G_A_0.87;11:55880470_G_A_0.87;11:55880503_G_A_0.86;11:55880513_T_G_0.87;11:55880668_T_C_0.87;11:55880920_A_T_0.87;11:55881079_G_A_0.87;11:55881741_G_A_0.87;11:55882504_C_T_0.83;11:55882600_AT_A_0.87;11:55882658_C_T_0.87;11:55882841_T_C_0.87;11:55883019_A_G_0.85;11:55883027_A_G_0.85;11:55883313_G_C_0.87;11:55883381_C_T_0.87;11:55883432_T_G_0.87;11:55883497_G_A_0.87;11:55883551_T_C_0.87;11:55883662_C_G_0.87;11:55884294_C_A_0.87;11:55884371_G_A_0.87;11:55884434_G_A_0.87;11:55884490_GA_G_0.86;11:55884789_AT_A_0.87;11:55884866_C_T_0.86;11:55885108_G_A_0.87;11:55885260_A_G_0.87;11:55885328_G_A_0.87;11:55885570_C_T_0.87;11:55885682_G_A_0.87;11:55886219_T_C_0.87;11:55886617_C_A_0.87;11:55886764_G_A_0.87;11:55887042_T_A_0.87;11:55887108_T_C_0.87;11:55887207_G_C_0.87;11:55887408_A_G_0.87;11:55887771_A_G_0.87;11:55887944_C_T_0.87;11:55887987_TAATGTTAACAA_T_0.87;11:55888254_C_T_0.87;11:55888307_A_G_0.87;11:55888566_A_T_0.87;11:55888619_C_T_0.87;11:55888667_T_A_0.87;11:55888921_G_A_0.87;11:55888939_A_G_0.87;11:55889088_A_T_0.87;11:55889232_A_T_0.87;11:55889236_T_G_0.87;11:55889579_T_G_0.87;11:55889687_A_G_0.87;11:55889815_A_G_0.87;11:55890156_G_T_0.87;11:55890273_T_C_0.87;11:55890320_G_C_0.87;11:55890355_T_C_0.87;11:55890356_G_T_0.87;11:55890449_A_G_0.87;11:55890571_C_T_0.87;11:55890609_C_T_0.87;11:55890726_G_T_0.87;11:55890919_AC_A_0.87;11:55891034_A_T_0.87;11:55891300_G_A_0.87;11:55891437_C_T_0.87;11:55891548_A_C_0.87;11:55891629_T_C_0.87;11:55891695_T_C_0.86;11:55891696_C_T_0.86;11:55891766_T_A_0.87;11:55891979_G_C_0.87;11:55892026_G_A_0.87;11:55892229_T_G_0.87;11:55892469_A_G_0.87;11:55892842_A_G_0.86;11:55892961_G_A_0.87;11:55892969_T_C_0.87;11:55893044_A_T_0.86;11:55893354_A_ATATC_0.86;11:55893712_G_T_0.86;11:55893789_T_A_0.86;11:55893816_C_T_0.86;11:55893853_C_T_0.85;11:55894203_T_TA_0.86;11:55894232_T_C_0.86;11:55894599_TAA_T_0.86;11:55894895_A_G_0.86;11:55894910_T_G_0.86;11:55895026_C_T_0.86;11:55895190_A_G_0.86;11:55895377_G_A_0.87;11:55895581_T_G_0.86;11:55895649_T_C_0.86;11:55895731_T_C_0.86;11:55895798_A_G_0.86;11:55896211_C_T_0.87;11:55896379_C_T_0.87;11:55896402_A_G_0.85;11:55896745_A_G_0.86;11:55898796_G_T_0.86;11:55900447_G_A_0.86;11:55900462_C_T_0.86;11:55900463_A_C_0.86;11:55900721_C_T_0.86;11:55901298_G_T_0.87;11:55901465_A_G_0.86;11:55902884_T_C_0.87;11:55903355_T_G_0.87;11:55903642_T_G_0.86;11:55904751_T_C_0.86;11:55905025_T_G_0.86;11:55905972_T_C_0.85;11:55906138_C_T_0.86;11:55906244_T_C_0.86;11:55906836_A_T_0.85;11:55906842_AG_A_0.85;11:55907816_A_G_0.86;11:55909847_G_A_0.86;11:55911431_C_T_0.82;11:55911764_C_T_0.8;11:55911902_G_A_0.85;11:55911905_C_G_0.85;11:55912455_A_G_0.86;11:55912920_C_A_0.86;11:55913842_T_A_0.86;11:55913844_C_A_0.86;11:55914112_G_A_0.86;11:55915618_G_C_0.86;11:55917133_GTTTTA_G_0.86;11:55917796_T_TA_0.85;11:55918922_C_T_0.86;11:55919698_G_T_0.86;11:55919739_C_T_0.86;11:55920615_T_C_0.86;11:55922788_T_C_0.86;11:55923033_A_G_0.86;11:55923596_A_C_0.86;11:55926358_G_A_0.83;11:55926360_G_A_0.81;11:55927442_T_C_0.86;11:55929814_C_T_0.87;11:55932205_A_G_0.86;11:55932263_G_A_0.86;11:55932554_A_G_0.86;11:55932638_A_C_0.87;11:55932949_A_G_0.87;11:55933718_A_G_0.87;11:55933739_T_G_0.86;11:55934247_A_G_0.87;11:55936000_T_G_0.86;11:55938234_A_T_0.87;11:55938429_T_A_0.86;11:55938893_A_G_0.87;11:55939793_A_ATT_0.86;11:55941174_G_T_0.87;11:55941574_C_T_0.86;11:55942207_T_C_0.87;11:55942711_A_G_0.86;11:55943322_T_C_0.86;11:55943648_A_C_0.86;11:55947155_A_G_0.86;11:55947451_T_A_0.86;11:55947455_A_G_0.86;11:55947588_T_C_0.86;11:55947929_C_G_0.87;11:55948184_G_A_0.86;11:55948238_A_G_0.86;11:55950349_A_G_0.86;11:55950369_C_G_0.86;11:55952840_G_A_0.86;11:55955575_T_A_0.87;11:55957205_AAC_A_0.87;11:55957909_TA_T_0.85;11:55958007_T_C_0.86;11:55958551_G_GA_0.86;11:55959020_T_G_0.86;11:55960341_G_A_0.86;11:55960770_G_A_0.86;11:55961241_A_G_0.86;11:55961727_C_A_0.86;11:55962757_C_T_0.86;11:55964326_G_A_0.86;11:55965879_T_C_0.87;11:55966030_A_C_0.86;11:55966168_G_C_0.87;11:55967123_G_A_0.87;11:55967306_G_A_0.86;11:55967943_C_T_0.86;11:55968335_A_G_0.86;11:55970262_T_C_0.86;11:55972359_C_G_0.86;11:55972734_TG_T_0.86;11:55972737_A_ACAG_0.86;11:55973906_T_C_0.86;11:55974273_T_A_0.86;11:55975910_A_T_0.86;11
11	55771315	55771317	INS	gnomAD-SV_v2.1_INS_11_77617	0.013912	0.076099	0.850232	0.900506	11:55607057_C_T_0.83;11:55608874_G_C_0.83;11:55611084_T_C_0.83;11:55611511_C_A_0.83;11:55614936_T_C_0.82;11:55616058_G_A_0.83;11:55617171_T_A_0.83;11:55617173_T_A_0.83;11:55618911_GTTGTTT_G_0.82;11:55622962_C_T_0.83;11:55632279_C_A_0.83;11:55638666_G_C_0.83;11:55644544_T_C_0.83;11:55645550_T_G_0.83;11:55649425_A_C_0.83;11:55651220_G_T_0.83;11:55655356_G_GA_0.81;11:55656243_A_G_0.83;11:55658750_A_C_0.83;11:55670390_A_C_0.83;11:55675548_A_G_0.83;11:55677164_C_A_0.83;11:55685799_C_A_0.82;11:55686089_C_G_0.82;11:55686538_T_C_0.82;11:55689980_A_G_0.81;11:55692303_T_C_0.81;11:55697680_A_AGTGTGTGT_0.82;11:55701720_C_T_0.8;11:55703010_C_A_0.81;11:55703996_G_A_0.82;11:55706718_T_C_0.81;11:55709046_C_T_0.81;11:55709707_C_T_0.81;11:55712032_A_C_0.83;11:55716318_T_A_0.84;11:55716400_G_A_0.83;11:55722033_T_A_0.84;11:55723235_T_C_0.81;11:55724122_A_G_0.82;11:55725097_T_G_0.84;11:55725390_T_TAA_0.8;11:55738592_C_T_0.83;11:55738939_G_A_0.84;11:55742196_TC_T_0.82;11:55749540_A_G_0.84;11:55750087_C_T_0.84;11:55750480_C_T_0.84;11:55751116_C_T_0.8;11:55752998_T_C_0.85;11:55762444_A_G_0.83;11:55765893_T_G_0.82;11:55772137_C_T_0.84;11:55774333_C_T_0.83;11:55776053_C_T_0.82;11:55776503_A_G_0.84;11:55777397_C_A_0.83;11:55779711_T_C_0.8;11:55781242_A_G_0.84;11:55786360_A_G_0.83;11:55789741_CA_C_0.84;11:55791423_C_T_0.84;11:55800914_G_A_0.83;11:55809062_C_T_0.83;11:55810211_A_G_0.83;11:55812897_A_T_0.83;11:55816354_G_T_0.83;11:55819548_A_T_0.83;11:55820072_C_T_0.84;11:55820364_G_A_0.83;11:55821359_T_G_0.83;11:55826233_T_A_0.84;11:55827476_G_GA_0.85;11:55832315_C_CA_0.85;11:55838821_C_G_0.85;11:55840456_C_T_0.85;11:55840737_A_G_0.85;11:55843289_GT_G_0.83;11:55844035_T_C_0.85;11:55846372_T_C_0.85;11:55846816_A_G_0.85;11:55847323_CA_C_0.85;11:55852055_T_TCACACACA_0.81;11:55853890_CAATCACTAAATAACCCTAT_C_0.85;11:55855016_G_A_0.85;11:55860388_G_C_0.85;11:55861297_A_G_0.85;11:55863313_A_C_0.85;11:55863430_A_G_0.85;11:55871636_C_T_0.85;11:55874430_G_A_0.85;11:55875807_C_G_0.85;11:55876113_A_C_0.85;11:55877127_G_A_0.85;11:55879596_G_C_0.85;11:55883019_A_G_0.85;11:55883381_C_T_0.84;11:55883551_T_C_0.84;11:55884294_C_A_0.85;11:55885108_G_A_0.85;11:55886219_T_C_0.85;11:55890355_T_C_0.85;11:55890356_G_T_0.85;11:55890919_AC_A_0.85;11:55891548_A_C_0.85;11:55894232_T_C_0.85;11:55900462_C_T_0.85;11:55900463_A_C_0.85;11:55902884_T_C_0.84;11:55903642_T_G_0.85;11:55906244_T_C_0.85;11:55911764_C_T_0.85;11:55911786_G_T_0.85;11:55911902_G_A_0.85;11:55912920_C_A_0.85;11:55914112_G_A_0.85;11:55918922_C_T_0.85;11:55919698_G_T_0.85;11:55919739_C_T_0.81;11:55923033_A_G_0.85;11:55929814_C_T_0.84;11:55932263_G_A_0.83;11:55934247_A_G_0.85;11:55938234_A_T_0.85;11:55941174_G_T_0.85;11:55942207_T_C_0.85;11:55943322_T_C_0.85;11:55955575_T_A_0.84;11:55962757_C_T_0.85;11:55964326_G_A_0.85;11:55965879_T_C_0.85;11:55970262_T_C_0.82;11:55975910_A_T_0.85;11:55977261_G_A_0.85;11:55977492_T_A_0.85;11:55977590_G_A_0.85;11:55979874_T_C_0.81;11:55987051_A_C_0.85;11:55989452_T_C_0.84;11:55989804_C_G_0.84;11:55990220_T_C_0.83;11:55990673_C_T_0.85;11:55992420_G_A_0.81;11:55993531_T_C_0.84;11:55994934_G_T_0.85;11:55997980_G_A_0.85;11:55999897_G_A_0.85;11:56000288_G_A_0.85;11:56001088_A_T_0.85;11:56001121_G_A_0.84;11:56001889_A_T_0.85;11:56005091_T_C_0.84;11:56007078_A_G_0.83;11:56007607_C_A_0.85;11:56007779_C_T_0.81;11:56012632_C_T_0.85;11:56012633_CTGAGCA_C_0.85;11:56012640_A_ACTT_0.85;11:56012642_A_ACTTTTTTT_0.85;11:56015709_T_A_0.85;11:56019644_A_G_0.85;11:56021701_T_C_0.85;11:56029753_A_G_0.85;11:56032119_C_A_0.85;11:56041723_T_C_0.85;11:56042495_G_T_0.85;11:56046400_G_A_0.84;11:56053512_A_G_0.85;11:56053912_C_G_0.85;11:56054362_G_A_0.85;11:56055660_A_C_0.85;11:56061432_C_T_0.85;11:56068794_T_C_0.85;11:56069689_T_C_0.84;11:56077614_A_G_0.85;11:56078030_C_T_0.85;11:56080583_T_A_0.85;11:56084439_A_G_0.84;11:56088682_C_T_0.85;11:56090879_C_T_0.84;11:56091364_C_T_0.85	11:55596188_C_T_0.88;11:55607057_C_T_0.88;11:55608874_G_C_0.88;11:55610036_G_A_0.83;11:55611084_T_C_0.86;11:55611511_C_A_0.88;11:55614936_T_C_0.88;11:55616058_G_A_0.88;11:55616096_A_G_0.88;11:55616190_G_C_0.87;11:55617171_T_A_0.87;11:55617173_T_A_0.87;11:55618911_GTTGTTT_G_0.86;11:55622962_C_T_0.88;11:55625947_T_C_0.88;11:55627749_C_T_0.88;11:55630563_TA_T_0.88;11:55631246_T_C_0.88;11:55632279_C_A_0.88;11:55635360_C_G_0.87;11:55636249_G_T_0.88;11:55638666_G_C_0.88;11:55639668_A_C_0.88;11:55640823_T_TC_0.87;11:55640882_C_T_0.88;11:55642041_G_T_0.88;11:55643132_G_A_0.87;11:55644544_T_C_0.88;11:55645004_T_C_0.88;11:55645550_T_G_0.88;11:55646101_G_T_0.88;11:55647259_A_G_0.88;11:55649425_A_C_0.87;11:55649661_T_C_0.88;11:55649662_G_A_0.88;11:55651220_G_T_0.87;11:55655356_G_GA_0.86;11:55656243_A_G_0.88;11:55656437_A_ATT_0.87;11:55657372_AT_A_0.88;11:55658750_A_C_0.88;11:55661249_G_A_0.88;11:55661438_G_C_0.88;11:55661439_A_T_0.88;11:55661596_C_A_0.88;11:55661645_C_A_0.88;11:55661690_C_T_0.87;11:55661711_G_A_0.88;11:55661751_G_C_0.88;11:55661756_C_A_0.88;11:55661830_T_C_0.86;11:55661834_A_C_0.86;11:55661887_G_C_0.87;11:55662053_A_G_0.87;11:55662156_C_A_0.88;11:55662214_T_C_0.88;11:55662233_G_A_0.88;11:55662237_G_A_0.88;11:55662282_T_G_0.87;11:55662289_G_T_0.87;11:55662477_G_C_0.88;11:55662523_AAG_A_0.86;11:55662624_T_G_0.87;11:55663325_A_G_0.87;11:55663364_G_C_0.88;11:55663422_C_T_0.87;11:55663612_G_T_0.88;11:55663630_A_G_0.87;11:55663632_C_A_0.87;11:55663731_C_T_0.88;11:55663810_T_C_0.88;11:55663850_T_C_0.88;11:55664446_T_C_0.88;11:55664460_A_T_0.88;11:55664512_C_T_0.86;11:55664562_T_C_0.84;11:55664630_A_T_0.84;11:55664833_A_G_0.83;11:55664842_C_T_0.86;11:55664876_C_T_0.83;11:55664881_C_T_0.84;11:55664892_T_C_0.83;11:55664894_T_G_0.82;11:55664912_A_G_0.84;11:55665100_T_C_0.87;11:55665308_T_C_0.85;11:55665453_C_T_0.88;11:55665483_A_C_0.86;11:55665645_C_A_0.83;11:55665646_A_G_0.82;11:55665662_A_G_0.85;11:55666130_G_T_0.88;11:55666167_G_A_0.85;11:55666287_T_A_0.85;11:55666398_T_A_0.88;11:55666443_T_A_0.88;11:55666513_A_T_0.87;11:55666553_A_T_0.87;11:55666695_C_T_0.87;11:55666703_T_A_0.87;11:55666935_A_T_0.87;11:55666936_A_C_0.87;11:55667137_A_G_0.85;11:55667375_G_A_0.85;11:55668049_A_AT_0.88;11:55668053_C_T_0.88;11:55668069_T_C_0.88;11:55668141_C_T_0.87;11:55668204_T_C_0.87;11:55668537_T_C_0.88;11:55668572_A_G_0.88;11:55668573_G_A_0.88;11:55668886_A_G_0.86;11:55668936_T_G_0.87;11:55669213_A_G_0.88;11:55669293_C_T_0.88;11:55669443_T_C_0.88;11:55669468_T_C_0.88;11:55669498_G_C_0.88;11:55669640_A_T_0.88;11:55669851_A_G_0.85;11:55669853_A_G_0.85;11:55669954_C_G_0.87;11:55669986_C_T_0.87;11:55670119_A_G_0.88;11:55670196_G_T_0.88;11:55670315_G_A_0.88;11:55670390_A_C_0.87;11:55670728_G_A_0.88;11:55671037_G_A_0.88;11:55671121_A_G_0.88;11:55671136_G_A_0.88;11:55671259_C_A_0.88;11:55671497_G_A_0.88;11:55671700_C_T_0.87;11:55671772_C_T_0.87;11:55671904_A_T_0.88;11:55671980_C_T_0.88;11:55672124_A_C_0.88;11:55672199_C_G_0.88;11:55672366_A_G_0.88;11:55672692_A_G_0.87;11:55672706_A_C_0.87;11:55672876_G_T_0.88;11:55673143_G_A_0.86;11:55673450_ATTGTC_A_0.88;11:55673552_T_G_0.88;11:55673580_A_G_0.88;11:55673590_T_C_0.88;11:55673862_T_C_0.88;11:55673959_ATAAT_A_0.88;11:55674095_A_G_0.83;11:55674136_A_T_0.88;11:55674212_A_G_0.88;11:55674335_T_TTA_0.88;11:55674432_G_T_0.87;11:55674925_C_T_0.87;11:55675087_A_T_0.88;11:55675228_G_A_0.88;11:55675385_T_A_0.88;11:55675548_A_G_0.88;11:55675629_C_T_0.88;11:55675728_A_G_0.88;11:55675841_T_C_0.89;11:55676025_T_C_0.88;11:55676299_T_A_0.89;11:55676417_G_A_0.88;11:55676421_T_C_0.88;11:55676533_T_A_0.87;11:55676586_T_A_0.87;11:55676706_C_T_0.88;11:55676707_A_G_0.88;11:55676849_T_A_0.88;11:55676940_C_T_0.88;11:55677164_C_A_0.88;11:55677209_C_T_0.88;11:55677349_T_G_0.87;11:55677360_G_A_0.87;11:55677530_T_C_0.87;11:55677792_A_G_0.84;11:55677822_A_C_0.88;11:55677926_G_A_0.88;11:55678005_G_T_0.88;11:55678109_A_G_0.87;11:55678229_T_G_0.87;11:55678345_T_A_0.86;11:55678681_A_G_0.88;11:55679264_T_C_0.88;11:55679286_C_T_0.88;11:55679389_T_C_0.88;11:55679541_C_G_0.88;11:55679724_T_C_0.87;11:55679830_G_T_0.88;11:55680170_A_G_0.88;11:55680287_T_C_0.89;11:55680499_A_G_0.88;11:55680804_T_C_0.83;11:55680940_A_T_0.88;11:55680970_C_A_0.88;11:55681149_G_C_0.88;11:55681375_T_G_0.87;11:55681416_A_G_0.87;11:55681580_A_G_0.88;11:55681942_G_T_0.88;11:55682235_G_T_0.88;11:55682250_TA_T_0.85;11:55682356_A_G_0.88;11:55682622_A_G_0.87;11:55682784_C_T_0.88;11:55682919_G_A_0.88;11:55684675_T_C_0.88;11:55685402_G_A_0.88;11:55685556_C_T_0.88;11:55685799_C_A_0.88;11:55685870_C_T_0.88;11:55686013_C_A_0.88;11:55686089_C_G_0.88;11:55686349_GATGTGTAATATAC_G_0.87;11:55686462_G_A_0.88;11:55686496_G_A_0.87;11:55686538_T_C_0.87;11:55686548_C_T_0.87;11:55687108_C_T_0.86;11:55687159_T_C_0.87;11:55687175_T_C_0.88;11:55687507_A_T_0.88;11:55687525_T_C_0.88;11:55687792_G_A_0.88;11:55687951_G_A_0.87;11:55688229_C_G_0.88;11:55688527_T_C_0.86;11:55688528_G_T_0.86;11:55688712_T_G_0.88;11:55688881_A_C_0.88;11:55688960_A_T_0.87;11:55689018_C_T_0.87;11:55689110_T_C_0.88;11:55689326_A_G_0.88;11:55689386_T_C_0.87;11:55689483_TTTC_T_0.86;11:55689584_C_T_0.88;11:55689788_TTTTTG_T_0.88;11:55689863_C_T_0.88;11:55689980_A_G_0.88;11:55690137_A_G_0.88;11:55690242_A_G_0.88;11:55690437_T_C_0.88;11:55690485_TA_T_0.87;11:55690859_C_T_0.86;11:55691174_T_A_0.88;11:55691188_C_T_0.88;11:55691693_T_C_0.89;11:55691917_A_C_0.88;11:55692174_C_A_0.88;11:55692303_T_C_0.88;11:55692788_T_G_0.88;11:55693279_A_G_0.88;11:55693422_C_T_0.88;11:55693496_A_T_0.86;11:55693738_G_A_0.88;11:55693987_C_A_0.87;11:55694060_G_A_0.89;11:55694373_C_T_0.88;11:55694440_A_G_0.88;11:55694561_G_C_0.87;11:55694568_G_C_0.87;11:55694622_C_T_0.87;11:55694630_C_T_0.87;11:55694723_G_C_0.88;11:55694982_T_C_0.88;11:55695323_A_G_0.87;11:55695573_C_A_0.88;11:55695708_G_C_0.88;11:55695939_C_T_0.88;11:55695985_T_C_0.88;11:55696419_A_T_0.88;11:55696581_C_T_0.88;11:55696650_C_T_0.88;11:55696704_A_C_0.88;11:55696850_G_GA_0.88;11:55697037_C_T_0.88;11:55697207_A_T_0.89;11:55697249_T_C_0.86;11:55697560_G_T_0.88;11:55697680_A_AGTGTGTGT_0.87;11:55697703_A_G_0.87;11:55697883_C_T_0.88;11:55697927_C_T_0.88;11:55697962_C_A_0.88;11:55697982_G_A_0.88;11:55698040_GA_G_0.88;11:55698164_C_T_0.88;11:55698352_C_G_0.88;11:55698587_T_C_0.87;11:55698689_G_A_0.88;11:55698707_C_A_0.88;11:55698844_A_G_0.88;11:55698998_A_G_0.88;11:55699031_T_G_0.88;11:55699196_A_AT_0.88;11:55699408_A_T_0.88;11:55699908_T_A_0.88;11:55700071_T_C_0.88;11:55700089_A_AT_0.87;11:55700091_A_T_0.87;11:55700556_C_T_0.88;11:55700710_T_C_0.88;11:55700928_A_G_0.88;11:55701298_C_A_0.87;11:55701720_C_T_0.88;11:55701912_A_C_0.88;11:55701956_T_C_0.88;11:55702423_A_G_0.88;11:55702693_A_T_0.88;11:55702729_A_G_0.89;11:55702961_C_T_0.88;11:55703010_C_A_0.88;11:55703650_A_G_0.88;11:55703766_A_G_0.87;11:55703861_T_C_0.88;11:55703996_G_A_0.87;11:55704422_A_AT_0.85;11:55704618_T_C_0.87;11:55704939_CA_C_0.87;11:55704970_A_T_0.87;11:55705853_T_A_0.88;11:55706043_T_C_0.88;11:55706373_A_G_0.88;11:55706493_ATTTT_A_0.85;11:55706718_T_C_0.87;11:55706729_G_A_0.87;11:55706869_A_G_0.88;11:55707050_T_C_0.88;11:55707232_T_C_0.88;11:55707892_T_C_0.87;11:55708221_G_A_0.88;11:55708291_G_A_0.88;11:55708678_G_A_0.88;11:55708815_T_C_0.88;11:55709046_C_T_0.88;11:55709180_T_C_0.88;11:55709343_A_G_0.88;11:55709601_A_T_0.87;11:55709707_C_T_0.87;11:55709861_CTT_C_0.86;11:55709896_C_T_0.87;11:55709940_T_C_0.88;11:55710288_G_T_0.88;11:55710323_C_T_0.87;11:55710502_CAAG_C_0.86;11:55710624_A_ATGTG_0.88;11:55710626_A_G_0.88;11:55710719_T_C_0.88;11:55711331_T_C_0.88;11:55711475_T_C_0.88;11:55711964_A_G_0.88;11:55712032_A_C_0.88;11:55712239_A_AACAGAG_0.85;11:55712768_G_A_0.88;11:55712985_C_G_0.86;11:55713000_G_A_0.87;11:55713266_C_A_0.88;11:55713933_T_C_0.87;11:55714044_C_T_0.89;11:55714045_A_G_0.89;11:55714734_A_G_0.9;11:55714957_A_T_0.89;11:55715042_A_G_0.89;11:55715318_G_A_0.9;11:55715619_A_AT_0.89;11:55715697_C_A_0.9;11:55715793_A_G_0.9;11:55715921_A_C_0.9;11:55716318_T_A_0.89;11:55716400_G_A_0.88;11:55716447_T_C_0.89;11:55716658_A_G_0.88;11:55716714_G_A_0.89;11:55716741_T_C_0.9;11:55716764_T_C_0.9;11:55716819_A_C_0.9;11:55716833_C_A_0.9;11:55716898_A_G_0.9;11:55717072_G_A_0.89;11:55717756_C_G_0.9;11:55718321_A_AAATG_0.85;11:55718607_T_C_0.88;11:55718641_T_C_0.88;11:55718896_G_A_0.88;11:55719008_T_TAAC_0.89;11:55719614_C_T_0.9;11:55719657_T_C_0.9;11:55719679_C_T_0.9;11:55719808_C_T_0.89;11:55719999_C_T_0.89;11:55720264_A_G_0.9;11:55720865_T_A_0.88;11:55721050_T_A_0.9;11:55721099_G_A_0.89;11:55721150_G_A_0.9;11:55721239_A_C_0.9;11:55721447_C_T_0.9;11:55721477_T_C_0.88;11:55721532_T_C_0.88;11:55721679_G_T_0.88;11:55721721_T_C_0.89;11:55722033_T_A_0.9;11:55722134_A_G_0.89;11:55722179_TG_T_0.9;11:55722286_G_C_0.9;11:55722340_T_C_0.89;11:55722428_C_CT_0.89;11:55722444_A_T_0.88;11:55722515_C_T_0.89;11:55722648_A_G_0.9;11:55722773_T_C_0.9;11:55722791_G_A_0.9;11:55722840_G_T_0.9;11:55722888_G_A_0.9;11:55723235_T_C_0.89;11:55723244_A_G_0.89;11:55723259_A_G_0.89;11:55723305_C_T_0.9;11:55723421_T_G_0.9;11:55723541_T_C_0.89;11:55724122_A_G_0.9;11:55724276_T_G_0.9;11:55724445_A_G_0.9;11:55724472_A_G_0.9;11:55724683_T_C_0.89;11:55724688_G_T_0.88;11:55725085_A_AT_0.89;11:55725097_T_G_0.89;11:55725162_G_A_0.89;11:55725245_G_T_0.89;11:55725327_T_A_0.89;11:55725378_T_C_0.87;11:55725390_T_TAA_0.87;11:55725413_G_GA_0.88;11:55725502_T_C_0.89;11:55725650_A_G_0.89;11:55725874_C_T_0.9;11:55725892_C_T_0.9;11:55725996_T_C_0.89;11:55726397_C_T_0.88;11:55726529_C_CTT_0.88;11:55726563_A_G_0.89;11:55726609_G_A_0.89;11:55726738_G_A_0.89;11:55726804_G_A_0.9;11:55727167_C_T_0.9;11:55727348_T_C_0.89;11:55727351_A_G_0.89;11:55727394_C_CA_0.9;11:55727722_G_T_0.9;11:55728190_T_C_0.89;11:55728385_T_C_0.9;11:55728645_T_C_0.88;11:55728662_TA_T_0.88;11:55728691_A_T_0.89;11:55728858_CA_C_0.9;11:55728913_C_T_0.9;11:55728947_C_T_0.89;11:55729197_C_T_0.9;11:55729296_A_G_0.89;11:55729845_CT_C_0.88;11:55729874_G_A_0.9;11:55730192_A_G_0.9;11:55730554_G_A_0.89;11:55730735_G_A_0.9;11:55730944_C_T_0.9;11:55731518_T_G_0.9;11:55731798_C_T_0.89;11:55731916_T_C_0.89;11:55731964_G_C_0.9;11:55732019_G_A_0.9;11:55732058_C_CATAG_0.89;11:55732264_A_G_0.9;11:55732323_T_TA_0.89;11:55732406_C_T_0.87;11:55732778_C_T_0.89;11:55733048_C_T_0.89;11:55733137_T_A_0.89;11:55733296_C_G_0.89;11:55733374_C_G_0.9;11:55733424_C_T_0.9;11:55733646_G_A_0.89;11:55733705_C_T_0.89;11:55733772_T_A_0.83;11:55733992_C_T_0.9;11:55734172_C_T_0.89;11:55734261_C_T_0.89;11:55734464_A_G_0.89;11:55734485_C_A_0.89;11:55734559_T_C_0.9;11:55734837_T_G_0.89;11:55734955_G_A_0.88;11:55734983_C_T_0.89;11:55735031_A_G_0.89;11:55735106_A_G_0.9;11:55735280_T_A_0.89;11:55735518_G_A_0.89;11:55735579_A_G_0.89;11:55735649_C_A_0.88;11:55735808_G_A_0.89;11:55735813_G_C_0.89;11:55735848_A_G_0.89;11:55735857_A_G_0.89;11:55736066_A_G_0.89;11:55736381_T_G_0.89;11:55736453_A_C_0.9;11:55736675_CT_C_0.89;11:55736792_T_C_0.89;11:55737073_G_A_0.89;11:55737189_T_C_0.89;11:55737190_G_A_0.88;11:55737237_A_T_0.9;11:55737451_C_T_0.89;11:55737497_A_C_0.88;11:55737601_T_A_0.89;11:55737693_G_A_0.9;11:55737839_T_C_0.89;11:55738062_C_T_0.89;11:55738360_T_C_0.89;11:55738491_T_C_0.9;11:55738500_A_T_0.89;11:55738592_C_T_0.88;11:55738654_C_A_0.89;11:55738939_G_A_0.89;11:55739149_G_A_0.89;11:55739297_A_G_0.9;11:55739304_C_T_0.89;11:55739413_A_G_0.89;11:55739669_A_C_0.9;11:55739718_T_C_0.9;11:55739879_C_T_0.88;11:55740021_TA_T_0.89;11:55740033_A_T_0.9;11:55740725_G_A_0.89;11:55741131_C_CAGTGACAT_0.89;11:55741243_G_A_0.86;11:55741871_TTATATTAA_T_0.87;11:55742104_G_A_0.9;11:55742185_T_A_0.9;11:55742196_TC_T_0.89;11:55742289_C_T_0.9;11:55742424_G_A_0.88;11:55742589_G_A_0.89;11:55742754_T_C_0.86;11:55742898_A_ATT_0.83;11:55742935_T_C_0.89;11:55742968_T_C_0.9;11:55743124_C_T_0.9;11:55743190_GTTTAA_G_0.89;11:55743243_A_T_0.89;11:55743529_T_C_0.9;11:55743592_TC_T_0.9;11:55743790_C_CT_0.88;11:55743791_A_T_0.88;11:55743793_A_T_0.89;11:55743797_A_C_0.89;11:55743905_T_A_0.9;11:55744349_C_T_0.89;11:55744424_A_G_0.9;11:55744447_G_C_0.9;11:55744542_A_G_0.89;11:55745038_T_C_0.89;11:55745147_T_C_0.89;11:55745195_G_A_0.89;11:55745323_T_C_0.9;11:55745489_C_T_0.89;11:55746011_G_A_0.88;11:55746067_TAA_T_0.88;11:55746356_T_G_0.9;11:55746490_A_C_0.9;11:55746603_G_A_0.89;11:55747013_C_T_0.89;11:55747136_G_C_0.89;11:55747411_T_C_0.9;11:55747595_T_A_0.9;11:55747912_G_GA_0.89;11:55748067_A_C_0.9;11:55748099_T_C_0.9;11:55748193_G_A_0.9;11:55748227_G_A_0.9;11:55748281_C_T_0.9;11:55748328_G_A_0.89;11:55748392_T_C_0.89;11:55748523_A_T_0.9;11:55748765_A_G_0.89;11:55748766_T_A_0.89;11:55748896_A_AGTGGGT_0.89;11:55749179_C_A_0.9;11:55749540_A_G_0.9;11:55749734_T_C_0.89;11:55749753_C_T_0.9;11:55749761_C_T_0.9;11:55749851_G_A_0.89;11:55749917_T_TC_0.87;11:55750023_T_C_0.88;11:55750043_G_A_0.88;11:55750087_C_T_0.89;11:55750222_C_T_0.88;11:55750311_T_C_0.88;11:55750336_A_G_0.88;11:55750396_T_C_0.88;11:55750469_T_TC_0.88;11:55750480_C_T_0.88;11:55750973_T_C_0.87;11:55751116_C_T_0.9;11:55751315_A_T_0.9;11:55751592_T_C_0.9;11:55751613_T_C_0.9;11:55751873_C_T_0.89;11:55751890_A_G_0.88;11:55752037_G_T_0.9;11:55752160_G_A_0.9;11:55752294_T_G_0.9;11:55752327_G_GA_0.9;11:55752435_C_G_0.89;11:55752662_A_G_0.9;11:55752885_T_C_0.9;11:55752998_T_C_0.9;11:55753038_A_C_0.9;11:55753306_A_G_0.9;11:55753372_A_C_0.89;11:55753389_C_T_0.89;11:55753390_A_G_0.89;11:55753418_AAAAG_A_0.89;11:55753748_G_C_0.85;11:55753751_C_A_0.85;11:55753766_T_C_0.83;11:55753780_A_C_0.83;11:55753781_C_T_0.83;11:55755444_C_A_0.86;11:55755449_C_G_0.87;11:55758256_A_G_0.86;11:55758266_T_C_0.83;11:55758650_A_C_0.83;11:55759481_TA_T_0.88;11:55759497_C_T_0.89;11:55759562_T_C_0.81;11:55759588_A_G_0.83;11:55759669_C_T_0.83;11:55759712_T_C_0.84;11:55759743_A_G_0.87;11:55759809_C_T_0.89;11:55759810_A_G_0.89;11:55759841_G_A_0.89;11:55759971_G_T_0.89;11:55759992_A_G_0.89;11:55760006_C_T_0.9;11:55760072_G_T_0.9;11:55760179_C_T_0.9;11:55760230_A_T_0.9;11:55760259_A_G_0.89;11:55760300_A_G_0.89;11:55760302_T_C_0.9;11:55760579_TGTGTGTGAGAGAGAGAGAGAGAAAGACAGACAGGCA_T_0.84;11:55760650_C_G_0.89;11:55760813_T_C_0.89;11:55760920_A_G_0.89;11:55761256_A_G_0.89;11:55761281_G_A_0.9;11:55761786_A_C_0.89;11:55762215_T_G_0.89;11:55762382_A_G_0.88;11:55762444_A_G_0.9;11:55762494_C_CA_0.9;11:55762805_T_G_0.89;11:55763255_A_G_0.9;11:55763466_T_G_0.9;11:55763679_A_G_0.89;11:55763735_T_C_0.9;11:55763809_A_T_0.9;11:55763830_G_A_0.89;11:55763840_A_G_0.89;11:55764421_T_C_0.89;11:55764426_T_A_0.89;11:55764706_T_A_0.88;11:55764745_A_G_0.89;11:55765161_T_C_0.89;11:55765285_G_A_0.88;11:55765304_T_C_0.88;11:55765610_C_T_0.9;11:55765703_A_G_0.88;11:55765893_T_G_0.9;11:55766162_T_C_0.89;11:55766302_C_T_0.89;11:55766327_C_T_0.88;11:55766328_C_T_0.88;11:55766340_T_C_0.9;11:55766362_C_G_0.88;11:55766610_G_A_0.89;11:55766637_T_C_0.88;11:55766988_T_G_0.9;11:55767277_C_T_0.9;11:55767520_C_T_0.9;11:55767832_T_C_0.9;11:55767985_C_T_0.9;11:55768050_A_G_0.89;11:55768413_T_A_0.9;11:55768693_G_A_0.9;11:55768698_A_C_0.9;11:55768741_T_G_0.9;11:55768903_A_G_0.89;11:55769297_CT_C_0.89;11:55769329_A_G_0.9;11:55769369_T_C_0.9;11:55769523_T_C_0.9;11:55769880_T_A_0.89;11:55770059_C_G_0.9;11:55770090_G_A_0.89;11:55770196_T_C_0.89;11:55770866_T_C_0.88;11:55771041_C_A_0.89;11:55771646_A_G_0.89;11:55771692_A_G_0.88;11:55771867_G_A_0.89;11:55771922_T_C_0.89;11:55772099_T_A_0.9;11:55772137_C_T_0.89;11:55772512_A_G_0.89;11:55772745_ATT_A_0.89;11:55772819_G_A_0.89;11:55772950_C_CT_0.89;11:55773079_T_G_0.84;11:55773177_A_G_0.87;11:55773202_C_T_0.86;11:55773332_C_A_0.88;11:55773389_A_T_0.89;11:55773466_T_C_0.89;11:55773527_T_A_0.88;11:55773599_G_C_0.89;11:55773621_T_G_0.89;11:55773698_C_G_0.85;11:55773990_T_C_0.84;11:55774226_C_T_0.9;11:55774275_G_A_0.9;11:55774333_C_T_0.86;11:55774346_G_C_0.85;11:55774407_A_T_0.88;11:55774461_C_T_0.88;11:55774675_G_A_0.88;11:55775032_C_T_0.89;11:55775092_A_T_0.89;11:55775117_T_G_0.89;11:55776053_C_T_0.9;11:55776503_A_G_0.89;11:55776653_T_A_0.89;11:55777397_C_A_0.9;11:55777415_A_G_0.9;11:55778081_C_CA_0.89;11:55778094_G_A_0.89;11:55778670_C_T_0.89;11:55778787_G_C_0.9;11:55778992_C_T_0.89;11:55779056_A_AC_0.88;11:55779221_A_G_0.9;11:55779711_T_C_0.9;11:55779979_C_T_0.9;11:55781072_G_A_0.9;11:55781242_A_G_0.9;11:55781312_A_C_0.9;11:55781524_G_A_0.89;11:55781922_T_C_0.89;11:55782039_C_A_0.9;11:55782040_C_T_0.9;11:55782113_T_C_0.9;11:55782143_G_A_0.9;11:55782196_G_A_0.89;11:55782229_T_C_0.89;11:55782236_C_A_0.89;11:55782335_T_G_0.9;11:55782460_C_T_0.88;11:55782461_T_A_0.88;11:55782482_CA_C_0.9;11:55782773_C_A_0.9;11:55782896_T_C_0.89;11:55782946_A_G_0.88;11:55783058_T_C_0.89;11:55783061_T_C_0.89;11:55783220_A_T_0.9;11:55784148_TA_T_0.89;11:55784381_G_T_0.9;11:55784600_T_G_0.89;11:55784722_G_A_0.9;11:55784917_AAGAGATCCATTG_A_0.86;11:55784958_G_A_0.88;11:55784961_G_A_0.88;11:55785148_C_T_0.89;11:55785345_T_G_0.88;11:55785499_A_ACT_0.85;11:55785540_A_G_0.89;11:55786106_A_G_0.89;11:55786155_C_T_0.89;11:55786360_A_G_0.9;11:55786387_T_C_0.89;11:55786435_C_T_0.89;11:55786716_A_C_0.89;11:55786751_A_C_0.9;11:55786765_T_A_0.9;11:55787122_C_T_0.9;11:55787153_C_T_0.9;11:55787194_G_A_0.9;11:55787210_C_T_0.89;11:55788160_G_A_0.89;11:55788226_GGAAGAA_G_0.89;11:55788257_GGAA_G_0.9;11:55788291_G_GAGA_0.88;11:55788363_CAGG_C_0.89;11:55788413_G_T_0.88;11:55788689_C_T_0.9;11:55789079_C_A_0.9;11:55789190_C_T_0.89;11:55789247_A_G_0.88;11:55789274_T_A_0.89;11:55789383_T_C_0.89;11:55789637_T_A_0.9;11:55789741_CA_C_0.9;11:55790043_G_A_0.89;11:55790046_G_A_0.88;11:55790049_C_T_0.89;11:55790126_G_A_0.88;11:55790246_T_TA_0.9;11:55790339_A_G_0.89;11:55790394_C_T_0.89;11:55790397_T_C_0.89;11:55790545_T_A_0.88;11:55790727_A_C_0.89;11:55790919_T_TA_0.89;11:55791011_G_C_0.9;11:55791230_T_C_0.9;11:55791334_G_A_0.88;11:55791404_TA_T_0.89;11:55791423_C_T_0.89;11:55791459_G_A_0.89;11:55791462_GA_G_0.89;11:55791662_A_G_0.89;11:55791746_T_A_0.9;11:55791814_T_G_0.89;11:55792001_T_C_0.89;11:55792019_G_A_0.9;11:55792061_G_A_0.89;11:55792508_C_T_0.9;11:55792704_GC_G_0.87;11:55793020_A_G_0.89;11:55793421_C_T_0.89;11:55794076_AGCT_A_0.89;11:55794398_A_G_0.9;11:55794477_G_A_0.89;11:55794758_G_C_0.9;11:55794862_C_T_0.9;11:55795228_T_A_0.89;11:55795256_G_A_0.88;11:55795285_CTG_C_0.89;11:55795293_G_A_0.89;11:55795413_C_CT_0.89;11:55795718_C_T_0.9;11:55796612_G_A_0.9;11:55796723_C_T_0.9;11:55796779_G_T_0.9;11:55796857_C_A_0.89;11:55796871_CTAA_C_0.89;11:55797006_G_GCACA_0.84;11:55797122_CA_C_0.89;11:55797367_A_AT_0.89;11:55797671_A_G_0.9;11:55797729_AAATC_A_0.89;11:55798237_C_T_0.9;11:55798533_A_C_0.89;11:55798761_T_C_0.89;11:55798764_T_C_0.89;11:55798823_A_G_0.9;11:55799390_T_C_0.88;11:55799414_T_C_0.89;11:55799612_C_T_0.89;11:55799980_G_A_0.9;11:55800236_C_A_0.9;11:55800447_T_G_0.89;11:55800483_C_T_0.89;11:55800500_T_C_0.89;11:55800592_C_G_0.89;11:55800744_G_A_0.9;11:55800759_A_T_0.9;11:55800903_G_A_0.89;11:55800914_G_A_0.89;11:55800928_G_A_0.89;11:55801104_A_G_0.9;11:55801251_C_G_0.9;11:55801286_G_A_0.9;11:55801290_C_CT_0.9;11:55801689_C_T_0.88;11:55801729_T_C_0.89;11:55801785_TC_T_0.89;11:55801808_C_T_0.89;11:55802008_T_C_0.88;11:55802351_C_G_0.9;11:55802639_A_AC_0.89;11:55802640_A_AC_0.89;11:55802779_G_A_0.89;11:55802882_C_A_0.89;11:55802947_A_T_0.9;11:55803147_C_A_0.9;11:55803261_C_A_0.89;11:55803312_A_C_0.88;11:55803530_A_G_0.9;11:55803631_T_C_0.89;11:55803672_A_G_0.88;11:55803785_T_C_0.9;11:55803854_A_C_0.9;11:55804177_G_A_0.89;11:55804219_C_A_0.9;11:55804268_T_C_0.9;11:55804410_T_C_0.9;11:55804514_C_T_0.89;11:55804521_G_A_0.89;11:55804591_C_A_0.9;11:55805001_G_A_0.9;11:55805228_GA_G_0.85;11:55805228_GAA_G_0.87;11:55805306_G_C_0.89;11:55805355_G_T_0.9;11:55805365_T_C_0.9;11:55805388_C_A_0.9;11:55806116_C_T_0.87;11:55806165_G_T_0.88;11:55806388_AC_A_0.89;11:55806613_AC_A_0.89;11:55806618_T_A_0.89;11:55806631_A_T_0.9;11:55807030_T_C_0.89;11:55807145_ACG_A_0.83;11:55807171_G_A_0.82;11:55807187_G_C_0.87;11:55807399_A_T_0.9;11:55807511_C_T_0.9;11:55807588_G_A_0.9;11:55807645_G_A_0.89;11:55807790_A_G_0.89;11:55807842_G_T_0.89;11:55808177_T_C_0.9;11:55808228_C_T_0.89;11:55808267_A_G_0.89;11:55808488_A_G_0.88;11:55808537_T_G_0.89;11:55808572_A_G_0.89;11:55808656_A_G_0.9;11:55808667_A_C_0.9;11:55808730_T_G_0.9;11:55808763_T_A_0.89;11:55809047_A_G_0.9;11:55809062_C_T_0.9;11:55809231_T_C_0.9;11:55809359_A_C_0.88;11:55809367_G_C_0.88;11:55809533_C_T_0.89;11:55809582_G_A_0.89;11:55809622_T_A_0.9;11:55809882_T_C_0.89;11:55810211_A_G_0.89;11:55810221_G_A_0.89;11:55810273_T_G_0.89;11:55810328_T_C_0.89;11:55810544_C_G_0.9;11:55810637_T_C_0.89;11:55810703_T_C_0.89;11:55810929_C_T_0.9;11:55810977_A_G_0.9;11:55811017_G_A_0.9;11:55811138_G_A_0.9;11:55811324_C_A_0.89;11:55811355_A_G_0.89;11:55811356_G_T_0.89;11:55811427_T_C_0.89;11:55811433_A_G_0.89;11:55811734_T_A_0.89;11:55811738_C_G_0.89;11:55811851_T_G_0.89;11:55811875_A_G_0.89;11:55811954_G_T_0.89;11:55812343_C_G_0.89;11:55812364_A_G_0.88;11:55812760_A_AATTGGTGC_0.86;11:55812869_C_T_0.88;11:55812874_G_T_0.88;11:55812897_A_T_0.89;11:55812899_G_A_0.89;11:55813104_A_C_0.89;11:55813461_G_A_0.9;11:55813482_A_T_0.9;11:55814553_G_C_0.9;11:55814691_G_A_0.89;11:55814769_G_A_0.88;11:55815603_C_T_0.9;11:55816016_C_T_0.9;11:55816136_A_T_0.9;11:55816181_C_G_0.89;11:55816263_A_T_0.9;11:55816271_G_T_0.89;11:55816354_G_T_0.9;11:55816394_C_T_0.89;11:55816398_T_C_0.89;11:55816805_A_G_0.9;11:55817662_A_G_0.9;11:55817739_C_T_0.9;11:55817793_A_G_0.89;11:55817848_T_C_0.9;11:55818129_T_C_0.89;11:55818419_C_T_0.9;11:55818558_A_T_0.9;11:55818654_C_T_0.89;11:55818802_C_T_0.9;11:55818953_G_T_0.89;11:55818974_A_G_0.88;11:55819006_C_T_0.89;11:55819386_T_TA_0.89;11:55819548_A_T_0.88;11:55819965_G_A_0.89;11:55820072_C_T_0.88;11:55820364_G_A_0.89;11:55820390_A_G_0.89;11:55820469_T_G_0.9;11:55820504_C_G_0.89;11:55820782_C_T_0.88;11:55820896_GTAAA_G_0.84;11:55821359_T_G_0.89;11:55821724_A_G_0.9;11:55822227_CTTG_C_0.89;11:55822289_T_C_0.9;11:55822658_T_A_0.89;11:55823372_T_TG_0.89;11:55823579_T_C_0.89;11:55823913_C_T_0.89;11:55824175_A_C_0.9;11:55825072_A_G_0.89;11:55825327_A_G_0.88;11:55825691_T_C_0.85;11:55826233_T_A_0.89;11:55826258_T_C_0.89;11:55826432_G_A_0.89;11:55826530_C_T_0.89;11:55826629_A_G_0.89;11:55826753_C_T_0.89;11:55826754_A_G_0.89;11:55826856_A_G_0.9;11:55826894_G_T_0.89;11:55827330_T_C_0.88;11:55827352_A_C_0.88;11:55827476_G_GA_0.88;11:55827553_T_C_0.89;11:55827654_G_A_0.9;11:55827689_G_C_0.9;11:55827804_A_G_0.89;11:55828295_C_G_0.86;11:55828352_CA_C_0.84;11:55828869_C_T_0.9;11:55829011_A_C_0.9;11:55830166_T_C_0.89;11:55830168_C_G_0.89;11:55830608_T_G_0.89;11:55830647_A_G_0.9;11:55830680_G_A_0.89;11:55830777_G_GTA_0.9;11:55831385_T_A_0.9;11:55832012_C_T_0.9;11:55832305_T_C_0.89;11:55832315_C_CA_0.88;11:55832624_A_G_0.9;11:55832982_C_T_0.89;11:55833144_TTGAG_T_0.89;11:55833317_C_T_0.89;11:55833386_AAAT_A_0.9;11:55834255_A_G_0.9;11:55834335_C_T_0.88;11:55834359_G_A_0.89;11:55834602_T_C_0.9;11:55834825_A_C_0.9;11:55835099_A_G_0.89;11:55835140_T_A_0.89;11:55835410_G_A_0.88;11:55835749_T_G_0.89;11:55835828_G_A_0.9;11:55836093_C_T_0.9;11:55836392_C_T_0.89;11:55836398_G_A_0.89;11:55837188_T_G_0.89;11:55837281_A_G_0.9;11:55837433_A_G_0.88;11:55837622_C_T_0.9;11:55837651_T_C_0.9;11:55838498_A_G_0.88;11:55838821_C_G_0.87;11:55838825_G_A_0.86;11:55838868_C_T_0.89;11:55838899_G_A_0.9;11:55839209_C_T_0.89;11:55839328_G_A_0.9;11:55839633_G_A_0.88;11:55839877_C_T_0.9;11:55840031_A_G_0.9;11:55840157_T_A_0.9;11:55840322_C_T_0.9;11:55840331_AC_A_0.9;11:55840456_C_T_0.89;11:55840597_T_C_0.9;11:55840737_A_G_0.9;11:55840768_GGA_G_0.9;11:55840770_A_G_0.89;11:55840771_A_AGG_0.9;11:55840853_C_G_0.9;11:55841152_G_A_0.89;11:55841783_C_T_0.88;11:55842202_A_G_0.89;11:55842280_A_T_0.89;11:55842348_G_T_0.89;11:55842467_A_G_0.9;11:55842676_A_G_0.9;11:55842799_G_A_0.9;11:55842870_T_C_0.9;11:55843007_A_G_0.89;11:55843289_GT_G_0.88;11:55843356_A_G_0.89;11:55843758_C_T_0.9;11:55843957_C_T_0.89;11:55844035_T_C_0.9;11:55844097_C_T_0.9;11:55844197_G_A_0.9;11:55844289_G_C_0.89;11:55844319_C_G_0.9;11:55844367_A_G_0.9;11:55844368_AAAG_A_0.9;11:55844372_TTTG_T_0.9;11:55844515_G_C_0.9;11:55845025_A_T_0.88;11:55845026_T_G_0.88;11:55845030_C_T_0.88;11:55845543_T_C_0.89;11:55845660_T_C_0.89;11:55845671_T_G_0.89;11:55846206_C_CTT_0.89;11:55846372_T_C_0.9;11:55846621_G_A_0.9;11:55846816_A_G_0.89;11:55847053_T_G_0.9;11:55847248_T_A_0.9;11:55847299_T_C_0.89;11:55847323_CA_C_0.9;11:55847355_T_C_0.89;11:55847729_C_A_0.89;11:55847766_T_C_0.89;11:55848342_G_A_0.89;11:55848536_G_GT_0.89;11:55849016_G_C_0.89;11:55849115_T_C_0.89;11:55849156_A_G_0.89;11:55849312_A_C_0.89;11:55849439_T_A_0.89;11:55849451_T_A_0.89;11:55849469_G_A_0.89;11:55849599_G_T_0.9;11:55849632_A_G_0.89;11:55849662_G_T_0.88;11:55849674_A_C_0.88;11:55849683_T_C_0.88;11:55850448_C_T_0.9;11:55851022_C_A_0.89;11:55851124_C_T_0.9;11:55851608_C_A_0.88;11:55851770_T_C_0.89;11:55851884_C_A_0.9;11:55851900_G_A_0.9;11:55852055_T_TCACACACA_0.87;11:55852205_A_T_0.9;11:55852228_C_A_0.89;11:55852309_T_C_0.9;11:55852551_C_T_0.9;11:55852748_A_G_0.88;11:55852769_T_TG_0.89;11:55853340_T_C_0.89;11:55853638_A_G_0.89;11:55853890_CAATCACTAAATAACCCTAT_C_0.88;11:55853925_T_G_0.89;11:55854111_A_AGCAG_0.88;11:55854233_C_T_0.89;11:55854331_G_T_0.9;11:55854447_C_G_0.9;11:55854712_A_G_0.9;11:55855016_G_A_0.9;11:55855151_T_C_0.89;11:55855375_T_G_0.86;11:55855572_T_C_0.89;11:55855659_C_A_0.89;11:55855820_C_CTTTCCGTAA_0.88;11:55856085_A_G_0.89;11:55856239_G_T_0.9;11:55856703_T_C_0.89;11:55856742_C_A_0.89;11:55857308_C_G_0.89;11:55857481_C_T_0.88;11:55857561_G_T_0.88;11:55857589_G_GTT_0.88;11:55857886_G_A_0.89;11:55857954_C_T_0.89;11:55857955_AT_A_0.89;11:55858045_A_G_0.9;11:55858107_T_A_0.89;11:55858370_A_G_0.9;11:55858771_G_T_0.88;11:55858923_A_G_0.9;11:55859100_T_C_0.9;11:55859372_T_C_0.9;11:55859425_G_A_0.9;11:55859501_C_CA_0.88;11:55860097_CATTT_C_0.89;11:55860351_C_T_0.89;11:55860388_G_C_0.88;11:55860443_A_G_0.88;11:55860467_G_A_0.88;11:55860533_T_C_0.89;11:55860586_G_T_0.89;11:55861153_A_G_0.88;11:55861277_GT_G_0.88;11:55861297_A_G_0.89;11:55861306_CA_C_0.89;11:55861484_A_C_0.9;11:55861650_C_G_0.89;11:55861813_A_G_0.89;11:55861880_A_G_0.82;11:55861999_T_C_0.88;11:55862260_G_A_0.89;11:55862295_C_T_0.86;11:55862299_A_C_0.84;11:55862474_T_C_0.89;11:55862475_G_A_0.89;11:55862532_C_T_0.89;11:55863035_T_C_0.88;11:55863313_A_C_0.88;11:55863330_C_T_0.88;11:55863423_T_A_0.88;11:55863430_A_G_0.88;11:55863933_T_C_0.89;11:55864432_A_G_0.88;11:55864536_CA_C_0.81;11:55864623_C_T_0.85;11:55864786_G_C_0.88;11:55864820_G_A_0.89;11:55864963_C_T_0.88;11:55865202_T_G_0.88;11:55865256_A_C_0.88;11:55865259_T_C_0.88;11:55865643_C_T_0.89;11:55865647_A_G_0.89;11:55865838_C_A_0.89;11:55865973_C_T_0.88;11:55866067_C_T_0.89;11:55866187_A_G_0.89;11:55866446_G_C_0.89;11:55866773_C_T_0.87;11:55866884_T_C_0.88;11:55866952_C_T_0.88;11:55867101_A_T_0.89;11:55867275_A_G_0.89;11:55868406_C_T_0.88;11:55868607_G_GTC_0.87;11:55868614_T_A_0.87;11:55868615_C_G_0.87;11:55868616_T_A_0.87;11:55868806_A_G_0.89;11:55868855_A_G_0.89;11:55869136_T_C_0.88;11:55869180_A_T_0.88;11:55869217_A_C_0.83;11:55869360_T_G_0.82;11:55869516_T_G_0.89;11:55869560_C_T_0.88;11:55869586_C_T_0.88;11:55869636_T_TA_0.88;11:55869767_A_G_0.86;11:55869786_G_A_0.85;11:55869850_A_T_0.89;11:55869925_G_T_0.88;11:55869939_T_A_0.89;11:55869974_A_AAAAT_0.88;11:55870401_G_A_0.89;11:55870545_G_T_0.89;11:55871091_A_G_0.87;11:55871353_A_AT_0.89;11:55871364_C_T_0.89;11:55871600_T_G_0.9;11:55871636_C_T_0.89;11:55871724_A_C_0.89;11:55871847_C_T_0.88;11:55871935_G_A_0.8;11:55872313_G_T_0.84;11:55872322_TGTTTG_T_0.83;11:55872334_G_T_0.82;11:55872343_G_C_0.84;11:55872363_C_T_0.84;11:55872424_G_A_0.88;11:55872832_C_T_0.89;11:55872876_C_T_0.89;11:55872980_A_G_0.88;11:55872990_G_C_0.87;11:55873026_G_T_0.89;11:55873293_T_C_0.89;11:55873590_C_G_0.88;11:55873654_T_C_0.89;11:55873902_C_T_0.89;11:55874108_T_C_0.89;11:55874430_G_A_0.89;11:55874815_A_T_0.88;11:55875284_T_C_0.88;11:55875290_A_C_0.88;11:55875807_C_G_0.89;11:55876050_C_A_0.88;11:55876113_A_C_0.89;11:55876574_C_T_0.89;11:55876658_C_A_0.89;11:55876853_T_C_0.89;11:55876923_T_G_0.89;11:55877103_T_C_0.89;11:55877127_G_A_0.89;11:55877253_T_C_0.89;11:55877439_T_G_0.87;11:55877975_T_G_0.9;11:55878115_C_T_0.88;11:55878236_T_G_0.89;11:55878277_G_A_0.89;11:55878314_C_T_0.88;11:55878325_G_T_0.88;11:55878480_TC_T_0.89;11:55878584_C_T_0.89;11:55878741_G_T_0.89;11:55878888_T_C_0.89;11:55879115_T_C_0.89;11:55879455_C_T_0.89;11:55879551_T_TA_0.87;11:55879564_G_A_0.88;11:55879596_G_C_0.89;11:55879790_T_G_0.88;11:55879932_T_C_0.89;11:55880014_C_T_0.89;11:55880324_T_G_0.89;11:55880352_A_C_0.89;11:55880392_G_A_0.89;11:55880470_G_A_0.89;11:55880503_G_A_0.87;11:55880513_T_G_0.88;11:55880668_T_C_0.9;11:55880920_A_T_0.89;11:55881079_G_A_0.89;11:55881741_G_A_0.89;11:55882504_C_T_0.86;11:55882600_AT_A_0.89;11:55882658_C_T_0.89;11:55882841_T_C_0.89;11:55883019_A_G_0.88;11:55883027_A_G_0.88;11:55883313_G_C_0.89;11:55883381_C_T_0.89;11:55883432_T_G_0.89;11:55883497_G_A_0.89;11:55883551_T_C_0.89;11:55883662_C_G_0.89;11:55884294_C_A_0.89;11:55884371_G_A_0.89;11:55884434_G_A_0.89;11:55884490_GA_G_0.88;11:55884789_AT_A_0.88;11:55884866_C_T_0.89;11:55885108_G_A_0.89;11:55885260_A_G_0.89;11:55885328_G_A_0.89;11:55885570_C_T_0.88;11:55885682_G_A_0.89;11:55886219_T_C_0.88;11:55886617_C_A_0.89;11:55886764_G_A_0.89;11:55887042_T_A_0.89;11:55887108_T_C_0.89;11:55887207_G_C_0.9;11:55887408_A_G_0.89;11:55887771_A_G_0.89;11:55887944_C_T_0.89;11:55887987_TAATGTTAACAA_T_0.88;11:55888254_C_T_0.89;11:55888307_A_G_0.88;11:55888566_A_T_0.89;11:55888619_C_T_0.89;11:55888667_T_A_0.89;11:55888921_G_A_0.88;11:55888939_A_G_0.89;11:55889088_A_T_0.89;11:55889232_A_T_0.89;11:55889236_T_G_0.89;11:55889579_T_G_0.89;11:55889687_A_G_0.89;11:55889815_A_G_0.89;11:55890156_G_T_0.88;11:55890273_T_C_0.89;11:55890320_G_C_0.89;11:55890355_T_C_0.89;11:55890356_G_T_0.89;11:55890449_A_G_0.89;11:55890571_C_T_0.89;11:55890609_C_T_0.88;11:55890726_G_T_0.89;11:55890919_AC_A_0.88;11:55891034_A_T_0.9;11:55891300_G_A_0.89;11:55891437_C_T_0.89;11:55891548_A_C_0.89;11:55891629_T_C_0.89;11:55891695_T_C_0.88;11:55891696_C_T_0.87;11:55891766_T_A_0.88;11:55891979_G_C_0.89;11:55892026_G_A_0.89;11:55892229_T_G_0.88;11:55892469_A_G_0.89;11:55892842_A_G_0.88;11:55892961_G_A_0.88;11:55892969_T_C_0.88;11:55893044_A_T_0.89;11:55893354_A_ATATC_0.86;11:55893712_G_T_0.89;11:55893789_T_A_0.89;11:55893816_C_T_0.89;11:55893853_C_T_0.88;11:55894203_T_TA_0.88;11:55894232_T_C_0.89;11:55894599_TAA_T_0.89;11:55894895_A_G_0.88;11:55894910_T_G_0.88;11:55895026_C_T_0.88;11:55895190_A_G_0.88;11:55895377_G_A_0.89;11:55895581_T_G_0.88;11:55895649_T_C_0.88;11:55895731_T_C_0.88;11:55895798_A_G_0.89;11:55896211_C_T_0.89;11:55896379_C_T_0.89;11:55896402_A_G_0.88;11:55896745_A_G_0.89;11:55898796_G_T_0.88;11:55900447_G_A_0.89;11:55900462_C_T_0.89;11:55900463_A_C_0.89;11:55900721_C_T_0.88;11:55901298_G_T_0.89;11:55901465_A_G_0.89;11:55902884_T_C_0.89;11:55903355_T_G_0.89;11:55903642_T_G_0.89;11:55904751_T_C_0.88;11:55905025_T_G_0.89;11:55905972_T_C_0.88;11:55906138_C_T_0.89;11:55906244_T_C_0.89;11:55906836_A_T_0.86;11:55906842_AG_A_0.85;11:55907816_A_G_0.88;11:55909847_G_A_0.88;11:55911431_C_T_0.85;11:55911764_C_T_0.81;11:55911786_G_T_0.82;11:55911902_G_A_0.86;11:55911905_C_G_0.86;11:55912455_A_G_0.89;11:55912920_C_A_0.89;11:55913842_T_A_0.88;11:55913844_C_A_0.88;11:55914112_G_A_0.89;11:55915618_G_C_0.88;11:55917133_GTTTTA_G_0.88;11:55917796_T_TA_0.88;11:55918922_C_T_0.89;11:55919698_G_T_0.88;11:55919739_C_T_0.88;11:55920615_T_C_0.88;11:55922788_T_C_0.88;11:55923033_A_G_0.89;11:55923596_A_C_0.89;11:55926358_G_A_0.87;11:55926360_G_A_0.84;11:55927442_T_C_0.89;11:55929814_C_T_0.89;11:55932205_A_G_0.89;11:55932263_G_A_0.89;11:55932554_A_G_0.89;11:55932638_A_C_0.88;11:55932949_A_G_0.88;11:55933718_A_G_0.89;11:55933739_T_G_0.89;11:55934247_A_G_0.89;11:55936000_T_G_0.88;11:55938234_A_T_0.89;11:55938429_T_A_0.89;11:55938893_A_G_0.89;11:55939793_A_ATT_0.89;11:55941174_G_T_0.89;11:55941574_C_T_0.88;11:55942207_T_C_0.89;11:55942711_A_G_0.88;11:55943322_T_C_0.89;11:55943648_A_C_0.88;11:55947155_A_G_0.88;11:55947451_T_A_0.87;11:55947455_A_G_0.87;11:55947588_T_C_0.89;11:55947929_C_G_0.89;11:55948184_G_A_0.89;11:55948238_A_G_0.89;11:55950349_A_G_0.88;11:55950369_C_G_0.89;11:55952840_G_A_0.89;11:55955575_T_A_0.89;11:55957205_AAC_A_0.89;11:55957909_TA_T_0.86;11:55958007_T_C_0.88;11:55958551_G_GA_0.89;11:55959020_T_G_0.89;11:55960341_G_A_0.88;11:55960770_G_A_0.89;11:55961241_A_G_0.88;11:55961727_C_A_0.89;11:55962757_C_T_0.88;11:55964326_G_A_0.89;11:55965879_T_C_0.89;11:55966030_A_C_0.89;11:55966168_G_C_0.89;11:55967123_G_A_0.89;11:55967306_G_A_0.89;11:55967943_C_T_0.89;11:55968335_A_G_0.89;11:55970262_T_C_0.89;11:55972359_C_G_0.89;11:55972734_TG_T_0.89;11:55972737_A_ACAG_0.89;11:55973906_T_C_0.89;11:55974273_T_A_0.88;11:55975910_A_T_0.89;11:55976070_T_TC_0.89;11:55977182_T_G_0.89;11:55977261_G_A_0.89;11:55977492_T_A_0.89;11:55977590_G_A_0.89;11:55979107_A_G_0.88;11:55979874_T_C_0.89;11:55981812_CT_C_0.88;11:55983066_C_T_0.88;11:55983369_G_A_0.88;11:55983598_T_C_0.8
11	56177713	56177766	DEL	gnomAD-SV_v2.1_DEL_11_119635	0.020752	0.000843	0.882003	NA	11:56075338_T_G_0.84;11:56098003_C_T_0.84;11:56101697_A_C_0.84;11:56105260_A_T_0.85;11:56106054_G_A_0.8;11:56110916_A_AAAACAAGTGTCAAATACTGCTGATG_0.84;11:56112537_G_C_0.83;11:56113138_A_G_0.85;11:56113703_C_T_0.85;11:56113923_C_T_0.85;11:56128999_C_T_0.85;11:56129660_A_G_0.85;11:56130602_C_T_0.85;11:56137383_G_A_0.83;11:56147303_G_A_0.85;11:56147998_T_C_0.86;11:56161864_G_A_0.87;11:56177712_AGGGGTGGAGCTGCCCAAGACCATGGGAACCCACCTCTTGCATCAGCATGACATG_A_0.88;11:56179760_C_T_0.84;11:56183661_T_C_0.84;11:56189104_GCAAAAGATTAATGGAGACCT_G_0.85;11:56192227_T_TTTTACA_0.87;11:56192717_A_G_0.88;11:56200636_T_G_0.86	NA
11	56197365	56197367	INS	gnomAD-SV_v2.1_INS_11_77637	0.041744	0.000281	0.839294	NA	11:55638725_G_A_0.81;11:55643518_C_T_0.82;11:55652240_G_C_0.82;11:55656694_A_G_0.82;11:55672192_T_C_0.83;11:55679727_A_G_0.83;11:55680622_G_A_0.82;11:55682147_T_A_0.83;11:55702872_T_G_0.83;11:55705961_C_A_0.82;11:55706697_TA_T_0.82;11:55710302_G_A_0.82;11:55716655_G_A_0.82;11:55724207_C_T_0.83;11:55729983_G_A_0.82;11:55733389_A_G_0.83;11:55751412_T_C_0.83;11:55781853_A_T_0.83;11:55788534_T_C_0.83;11:55805067_G_C_0.83;11:55844317_A_C_0.83;11:55865397_TTGCTCTGTG_T_0.83;11:55882482_T_G_0.82;11:55885152_G_T_0.83;11:55908545_G_A_0.82;11:55944198_C_T_0.82;11:55948198_A_G_0.83;11:55948715_A_T_0.84;11:55950579_T_C_0.84;11:55952360_A_G_0.83;11:55956665_A_T_0.83;11:55966977_T_C_0.83;11:55989741_A_T_0.83;11:56012772_A_G_0.84;11:56032536_G_A_0.84;11:56053392_C_T_0.84;11:56057055_G_A_0.84;11:56078338_C_T_0.83;11:56084423_A_G_0.83;11:56104400_G_T_0.83;11:56104902_G_A_0.83;11:56108909_T_G_0.83;11:56160680_C_G_0.83;11:56178976_C_T_0.83;11:56180658_C_T_0.83;11:56200609_G_C_0.83;11:56207528_C_T_0.81;11:56207670_C_T_0.82;11:56211728_T_A_0.82;11:56213396_T_A_0.82;11:56214394_T_C_0.82;11:56214463_A_G_0.82;11:56219841_A_T_0.82;11:56227816_G_A_0.82;11:56232047_G_C_0.82;11:56248279_A_G_0.82;11:56257119_T_A_0.82;11:56258232_G_T_0.81;11:56265235_A_G_0.81;11:56268730_G_A_0.8;11:56273584_G_A_0.81;11:56285611_G_A_0.81;11:56294131_G_C_0.82;11:56313365_T_A_0.81;11:56314779_G_A_0.81;11:56325560_G_T_0.82;11:56358808_C_A_0.81;11:56359569_C_A_0.81;11:56385215_G_T_0.8;11:56387269_C_T_0.8	NA
11	56303345	56303347	INS	gnomAD-SV_v2.1_INS_11_77640	0.42707	0.722024	0.887552	0.78977	11:56289290_TC_T_0.88;11:56291326_G_A_0.88;11:56291444_C_T_0.88;11:56292983_C_A_0.88;11:56293095_G_C_0.88;11:56294818_C_T_0.88;11:56296232_T_G_0.88;11:56298034_TG_T_0.88;11:56300884_A_G_0.88;11:56303046_T_C_0.88;11:56304267_T_TTTTA_0.87;11:56306839_G_A_0.88;11:56307364_A_G_0.89;11:56307533_A_G_0.88;11:56308768_A_T_0.89;11:56309425_A_G_0.89;11:56310222_C_T_0.88;11:56310877_C_CTT_0.87;11:56311781_G_T_0.88;11:56312538_G_A_0.88;11:56313101_G_A_0.85;11:56313378_A_G_0.88;11:56313406_C_A_0.88;11:56313415_G_C_0.87;11:56313442_C_T_0.88;11:56315049_T_C_0.88;11:56315099_C_A_0.88;11:56315297_T_G_0.88;11:56317538_C_T_0.86;11:56317853_A_G_0.86;11:56319161_C_G_0.88;11:56319292_TA_T_0.88;11:56319649_G_A_0.82;11:56319694_C_T_0.84;11:56320589_T_C_0.86;11:56320723_T_G_0.83;11:56320857_C_A_0.87;11:56321637_C_T_0.88;11:56321831_G_A_0.87;11:56322091_T_C_0.87;11:56322233_C_T_0.87;11:56322333_A_T_0.87;11:56322756_C_T_0.87;11:56322873_T_C_0.87;11:56323052_T_C_0.88;11:56323718_A_G_0.88;11:56324359_A_G_0.87;11:56324576_T_C_0.87;11:56324695_T_TC_0.87;11:56326192_T_A_0.87;11:56326279_C_T_0.87;11:56326554_T_G_0.87;11:56326579_G_A_0.87;11:56326772_G_A_0.87;11:56327167_G_A_0.87;11:56328155_C_T_0.87;11:56328450_T_C_0.88;11:56328796_A_G_0.87;11:56329534_A_G_0.87;11:56331392_C_T_0.87	NA
11	56328236	56375004	DEL	gnomAD-SV_v2.1_DEL_11_119646	0.012142	0	0.98899	NA	11:56243552_C_T_0.8;11:56245555_A_G_0.8;11:56263098_T_C_0.97;11:56263682_C_T_0.98;11:56264445_C_T_0.98;11:56267342_G_A_0.98;11:56284000_G_T_0.99;11:56302635_AT_A_0.99;11:56302638_T_A_0.99;11:56303715_A_C_0.98;11:56308589_G_A_0.93;11:56309717_T_C_0.82;11:56313113_CA_C_0.81;11:56315069_C_T_0.99;11:56315484_G_A_0.97;11:56317681_T_C_0.99;11:56359922_C_G_0.98;11:56367815_T_TTG_0.86;11:56369055_G_A_0.88;11:56370528_A_G_0.96;11:56372075_T_C_0.95;11:56372215_A_G_0.96;11:56372425_G_C_0.95;11:56373803_A_G_0.99;11:56375461_C_G_0.88;11:56375898_C_G_0.88;11:56376450_G_A_0.99;11:56378318_T_G_0.88;11:56379204_C_T_0.82;11:56382002_T_C_0.88;11:56382008_G_T_0.88;11:56384487_A_G_0.88;11:56385466_C_A_0.88;11:56386095_G_A_0.86;11:56386394_C_A_0.86;11:56386823_G_T_0.88;11:56389185_G_A_0.88;11:56389246_A_G_0.87;11:56390454_G_A_0.85;11:56391547_A_G_0.85;11:56394015_A_G_0.85;11:56394023_G_A_0.85;11:56395128_A_T_0.85;11:56396609_C_T_0.99;11:56397339_C_A_0.88;11:56397808_CA_C_0.86;11:56398715_C_CCACACACACACACACACACA_0.95;11:56405454_G_A_0.88;11:56412626_C_T_0.98;11:56412756_C_G_0.98;11:56412977_G_A_0.82;11:56413606_G_T_0.97;11:56424856_T_A_0.81;11:56424877_C_T_0.85;11:56429184_C_T_0.85;11:56429560_T_G_0.85;11:56434398_G_A_0.85;11:56435581_C_T_0.84;11:56438017_A_G_0.82;11:56441458_A_G_0.81;11:56448555_T_G_0.85;11:56452383_T_G_0.85;11:56454045_C_T_0.83;11:56459723_G_A_0.85;11:56461140_T_C_0.85;11:56464060_G_A_0.82;11:56469163_A_C_0.81;11:56469968_T_G_0.85;11:56475036_G_T_0.8;11:56475292_A_G_0.8;11:56476772_A_G_0.8;11:56479403_T_C_0.8;11:56482672_T_C_0.8;11:56483159_T_C_0.8	NA
11	56336819	56336821	INS	gnomAD-SV_v2.1_INS_11_77642	0.014115	0.078639	0.855662	0.928621	11:56093864_G_C_0.81;11:56094525_G_A_0.82;11:56094623_C_T_0.82;11:56096069_G_A_0.82;11:56097566_G_A_0.82;11:56106004_C_T_0.82;11:56111303_A_G_0.82;11:56116311_A_G_0.82;11:56122674_T_C_0.82;11:56122830_G_A_0.82;11:56123109_C_G_0.81;11:56124864_G_T_0.82;11:56125494_A_G_0.82;11:56125742_C_G_0.82;11:56125963_C_T_0.82;11:56127618_G_A_0.82;11:56128062_A_T_0.82;11:56128406_A_G_0.82;11:56129290_G_A_0.81;11:56137893_G_A_0.82;11:56142966_T_G_0.82;11:56154335_C_T_0.82;11:56155848_G_C_0.8;11:56157297_C_A_0.81;11:56157830_C_T_0.81;11:56162753_C_T_0.82;11:56173645_CT_C_0.82;11:56176149_G_A_0.83;11:56182001_A_G_0.82;11:56183583_AAAT_A_0.82;11:56185347_T_C_0.82;11:56185401_C_T_0.81;11:56186455_G_T_0.82;11:56190551_A_G_0.81;11:56191199_C_T_0.82;11:56206967_G_A_0.81;11:56208559_G_A_0.82;11:56208930_C_A_0.83;11:56209407_G_A_0.82;11:56209654_G_A_0.83;11:56210194_C_T_0.83;11:56211015_T_C_0.83;11:56212578_T_A_0.81;11:56212693_T_C_0.81;11:56212989_A_G_0.82;11:56213591_A_G_0.82;11:56219549_A_C_0.82;11:56224562_GT_G_0.83;11:56225620_G_T_0.83;11:56230069_T_C_0.83;11:56230611_G_T_0.83;11:56233004_T_C_0.83;11:56233620_C_T_0.82;11:56234479_T_C_0.82;11:56236929_T_C_0.83;11:56237728_G_A_0.8;11:56240759_G_A_0.83;11:56247631_G_T_0.83;11:56250101_T_C_0.83;11:56254870_G_T_0.83;11:56257877_G_A_0.82;11:56260942_CTA_C_0.82;11:56262468_A_T_0.82;11:56263539_G_A_0.82;11:56267041_G_A_0.83;11:56268056_C_T_0.83;11:56268234_G_A_0.82;11:56270754_AG_A_0.81;11:56273072_G_C_0.82;11:56279318_T_A_0.82;11:56280110_A_G_0.81;11:56285718_A_C_0.82;11:56288557_A_G_0.85;11:56290410_G_A_0.85;11:56295273_G_T_0.85;11:56295287_T_G_0.85;11:56299111_C_T_0.85;11:56300800_C_T_0.85;11:56302304_T_C_0.85;11:56302480_T_C_0.85;11:56305218_T_C_0.85;11:56306666_C_T_0.85;11:56308633_C_T_0.85;11:56312187_C_A_0.84;11:56314361_T_C_0.85;11:56317837_C_T_0.81;11:56321632_T_C_0.84;11:56321696_C_T_0.83;11:56322127_C_A_0.84;11:56323417_G_C_0.84;11:56325181_GCAA_G_0.84;11:56325946_T_G_0.83;11:56326213_A_G_0.83;11:56326723_T_C_0.84;11:56326753_C_T_0.84;11:56329550_C_T_0.84;11:56331652_A_G_0.84;11:56332457_C_G_0.83;11:56333942_G_A_0.84;11:56334812_T_C_0.84;11:56337183_C_A_0.83;11:56338610_A_G_0.83;11:56339145_A_G_0.84;11:56340311_A_G_0.84;11:56342350_A_T_0.84;11:56344843_CCATTGAAG_C_0.84;11:56345522_C_T_0.83;11:56345799_G_A_0.84;11:56347636_G_A_0.84;11:56349241_T_C_0.84;11:56349871_T_A_0.84;11:56350102_A_G_0.84;11:56350504_A_G_0.82;11:56351019_G_T_0.85;11:56351502_G_C_0.84;11:56352417_C_T_0.83;11:56352572_T_A_0.82;11:56352788_G_T_0.84;11:56354237_C_T_0.84;11:56354410_G_C_0.84;11:56356993_C_T_0.84;11:56357029_C_A_0.84;11:56358304_G_A_0.83;11:56358878_C_T_0.85;11:56359730_C_A_0.84;11:56359995_G_A_0.84;11:56361299_A_G_0.85;11:56362274_C_T_0.83;11:56364194_A_T_0.85;11:56365038_G_T_0.84;11:56367405_C_T_0.83;11:56367423_C_T_0.83;11:56370590_C_T_0.85;11:56375582_T_A_0.85;11:56381067_C_T_0.85;11:56383242_A_G_0.85;11:56383555_C_T_0.85;11:56385084_C_T_0.85;11:56385508_C_T_0.85;11:56385794_T_G_0.85;11:56388192_G_C_0.85;11:56391200_T_C_0.85;11:56391425_G_T_0.85;11:56392687_C_T_0.85;11:56394451_G_T_0.86;11:56395998_T_G_0.85;11:56396020_A_G_0.85;11:56396573_C_G_0.85;11:56396785_A_G_0.85;11:56397351_G_A_0.85;11:56401219_A_G_0.85;11:56402035_T_C_0.85;11:56403849_T_C_0.85;11:56408611_C_T_0.84;11:56410244_C_T_0.84;11:56414551_G_T_0.83;11:56419593_A_G_0.83;11:56431075_C_T_0.84;11:56434217_A_G_0.84;11:56436153_C_T_0.84;11:56436602_G_A_0.83;11:56436634_C_T_0.83;11:56436733_G_A_0.84;11:56436809_TG_T_0.84;11:56439263_G_A_0.82;11:56465484_A_C_0.81	11:55596188_C_T_0.83;11:55607057_C_T_0.83;11:55608874_G_C_0.83;11:55611084_T_C_0.81;11:55611511_C_A_0.83;11:55614936_T_C_0.82;11:55616058_G_A_0.83;11:55616096_A_G_0.83;11:55616190_G_C_0.82;11:55617171_T_A_0.82;11:55617173_T_A_0.82;11:55618911_GTTGTTT_G_0.81;11:55622962_C_T_0.81;11:55625947_T_C_0.83;11:55627749_C_T_0.82;11:55630563_TA_T_0.83;11:55631246_T_C_0.83;11:55632279_C_A_0.83;11:55635360_C_G_0.82;11:55636249_G_T_0.83;11:55638666_G_C_0.83;11:55639668_A_C_0.83;11:55640823_T_TC_0.82;11:55640882_C_T_0.83;11:55642041_G_T_0.83;11:55643132_G_A_0.82;11:55644544_T_C_0.83;11:55645004_T_C_0.83;11:55645550_T_G_0.83;11:55646101_G_T_0.83;11:55647259_A_G_0.83;11:55649425_A_C_0.82;11:55649661_T_C_0.83;11:55649662_G_A_0.83;11:55651220_G_T_0.81;11:55655356_G_GA_0.81;11:55656243_A_G_0.83;11:55656437_A_ATT_0.81;11:55657372_AT_A_0.83;11:55658750_A_C_0.83;11:55661249_G_A_0.83;11:55661438_G_C_0.82;11:55661439_A_T_0.82;11:55661596_C_A_0.83;11:55661645_C_A_0.83;11:55661690_C_T_0.82;11:55661711_G_A_0.83;11:55661751_G_C_0.83;11:55661756_C_A_0.83;11:55661830_T_C_0.81;11:55661834_A_C_0.81;11:55661887_G_C_0.82;11:55662053_A_G_0.83;11:55662156_C_A_0.83;11:55662214_T_C_0.83;11:55662233_G_A_0.83;11:55662237_G_A_0.83;11:55662282_T_G_0.82;11:55662289_G_T_0.82;11:55662477_G_C_0.83;11:55662523_AAG_A_0.81;11:55662624_T_G_0.82;11:55663325_A_G_0.82;11:55663364_G_C_0.83;11:55663422_C_T_0.83;11:55663612_G_T_0.83;11:55663630_A_G_0.82;11:55663632_C_A_0.82;11:55663731_C_T_0.83;11:55663810_T_C_0.83;11:55663850_T_C_0.83;11:55664446_T_C_0.83;11:55664460_A_T_0.82;11:55664512_C_T_0.82;11:55665100_T_C_0.82;11:55665453_C_T_0.83;11:55665483_A_C_0.81;11:55665662_A_G_0.8;11:55666130_G_T_0.83;11:55666398_T_A_0.83;11:55666443_T_A_0.83;11:55666513_A_T_0.82;11:55666553_A_T_0.82;11:55666695_C_T_0.82;11:55666703_T_A_0.82;11:55666935_A_T_0.82;11:55666936_A_C_0.82;11:55667137_A_G_0.81;11:55667375_G_A_0.81;11:55668049_A_AT_0.83;11:55668053_C_T_0.83;11:55668069_T_C_0.83;11:55668141_C_T_0.82;11:55668204_T_C_0.82;11:55668537_T_C_0.83;11:55668572_A_G_0.83;11:55668573_G_A_0.83;11:55668886_A_G_0.81;11:55668936_T_G_0.82;11:55669213_A_G_0.83;11:55669293_C_T_0.83;11:55669443_T_C_0.83;11:55669468_T_C_0.82;11:55669498_G_C_0.83;11:55669640_A_T_0.83;11:55669851_A_G_0.8;11:55669853_A_G_0.8;11:55669954_C_G_0.82;11:55669986_C_T_0.82;11:55670119_A_G_0.83;11:55670196_G_T_0.83;11:55670315_G_A_0.83;11:55670390_A_C_0.82;11:55670728_G_A_0.83;11:55671037_G_A_0.83;11:55671121_A_G_0.83;11:55671136_G_A_0.83;11:55671259_C_A_0.83;11:55671497_G_A_0.83;11:55671700_C_T_0.82;11:55671772_C_T_0.82;11:55671904_A_T_0.83;11:55671980_C_T_0.83;11:55672124_A_C_0.83;11:55672199_C_G_0.83;11:55672366_A_G_0.83;11:55672692_A_G_0.82;11:55672706_A_C_0.82;11:55672876_G_T_0.83;11:55673143_G_A_0.81;11:55673450_ATTGTC_A_0.83;11:55673552_T_G_0.83;11:55673580_A_G_0.83;11:55673590_T_C_0.83;11:55673862_T_C_0.83;11:55673959_ATAAT_A_0.82;11:55674136_A_T_0.83;11:55674212_A_G_0.83;11:55674335_T_TTA_0.83;11:55674432_G_T_0.82;11:55674925_C_T_0.82;11:55675087_A_T_0.83;11:55675228_G_A_0.83;11:55675385_T_A_0.83;11:55675548_A_G_0.83;11:55675629_C_T_0.83;11:55675728_A_G_0.83;11:55675841_T_C_0.83;11:55676025_T_C_0.83;11:55676299_T_A_0.83;11:55676417_G_A_0.83;11:55676421_T_C_0.83;11:55676533_T_A_0.82;11:55676586_T_A_0.82;11:55676706_C_T_0.83;11:55676707_A_G_0.83;11:55676849_T_A_0.83;11:55676940_C_T_0.83;11:55677164_C_A_0.83;11:55677209_C_T_0.83;11:55677349_T_G_0.83;11:55677360_G_A_0.82;11:55677530_T_C_0.82;11:55677792_A_G_0.81;11:55677822_A_C_0.83;11:55677926_G_A_0.82;11:55678005_G_T_0.83;11:55678109_A_G_0.82;11:55678229_T_G_0.82;11:55678345_T_A_0.81;11:55678681_A_G_0.83;11:55679264_T_C_0.83;11:55679286_C_T_0.83;11:55679389_T_C_0.83;11:55679541_C_G_0.83;11:55679724_T_C_0.82;11:55679830_G_T_0.83;11:55680170_A_G_0.83;11:55680287_T_C_0.83;11:55680499_A_G_0.83;11:55680940_A_T_0.83;11:55680970_C_A_0.83;11:55681149_G_C_0.83;11:55681375_T_G_0.82;11:55681416_A_G_0.82;11:55681580_A_G_0.83;11:55681942_G_T_0.83;11:55682235_G_T_0.83;11:55682356_A_G_0.83;11:55682622_A_G_0.82;11:55682784_C_T_0.83;11:55682919_G_A_0.84;11:55684675_T_C_0.83;11:55685402_G_A_0.83;11:55685556_C_T_0.83;11:55685799_C_A_0.83;11:55685870_C_T_0.83;11:55686013_C_A_0.83;11:55686089_C_G_0.83;11:55686349_GATGTGTAATATAC_G_0.82;11:55686462_G_A_0.83;11:55686496_G_A_0.82;11:55686538_T_C_0.82;11:55686548_C_T_0.82;11:55687108_C_T_0.81;11:55687159_T_C_0.82;11:55687175_T_C_0.83;11:55687507_A_T_0.83;11:55687525_T_C_0.83;11:55687792_G_A_0.83;11:55687951_G_A_0.82;11:55688229_C_G_0.83;11:55688527_T_C_0.82;11:55688528_G_T_0.82;11:55688712_T_G_0.83;11:55688881_A_C_0.83;11:55688960_A_T_0.82;11:55689018_C_T_0.82;11:55689110_T_C_0.83;11:55689326_A_G_0.83;11:55689386_T_C_0.82;11:55689483_TTTC_T_0.81;11:55689584_C_T_0.82;11:55689788_TTTTTG_T_0.83;11:55689863_C_T_0.83;11:55689980_A_G_0.83;11:55690137_A_G_0.83;11:55690242_A_G_0.82;11:55690437_T_C_0.83;11:55690485_TA_T_0.82;11:55690859_C_T_0.81;11:55691174_T_A_0.83;11:55691188_C_T_0.83;11:55691693_T_C_0.83;11:55691917_A_C_0.83;11:55692174_C_A_0.83;11:55692303_T_C_0.83;11:55692788_T_G_0.84;11:55693279_A_G_0.83;11:55693422_C_T_0.83;11:55693496_A_T_0.81;11:55693738_G_A_0.83;11:55693987_C_A_0.81;11:55694060_G_A_0.83;11:55694373_C_T_0.83;11:55694440_A_G_0.83;11:55694561_G_C_0.82;11:55694568_G_C_0.82;11:55694622_C_T_0.82;11:55694630_C_T_0.82;11:55694723_G_C_0.83;11:55694982_T_C_0.83;11:55695323_A_G_0.82;11:55695573_C_A_0.83;11:55695708_G_C_0.83;11:55695939_C_T_0.84;11:55695985_T_C_0.83;11:55696419_A_T_0.84;11:55696581_C_T_0.83;11:55696650_C_T_0.83;11:55696704_A_C_0.83;11:55696850_G_GA_0.83;11:55697037_C_T_0.83;11:55697207_A_T_0.82;11:55697249_T_C_0.81;11:55697560_G_T_0.83;11:55697680_A_AGTGTGTGT_0.82;11:55697703_A_G_0.82;11:55697883_C_T_0.83;11:55697927_C_T_0.83;11:55697962_C_A_0.83;11:55697982_G_A_0.83;11:55698040_GA_G_0.83;11:55698164_C_T_0.83;11:55698352_C_G_0.83;11:55698587_T_C_0.82;11:55698689_G_A_0.83;11:55698707_C_A_0.83;11:55698844_A_G_0.81;11:55698998_A_G_0.83;11:55699031_T_G_0.83;11:55699196_A_AT_0.83;11:55699408_A_T_0.83;11:55699908_T_A_0.83;11:55700071_T_C_0.83;11:55700089_A_AT_0.82;11:55700091_A_T_0.82;11:55700556_C_T_0.83;11:55700710_T_C_0.83;11:55700928_A_G_0.83;11:55701298_C_A_0.82;11:55701720_C_T_0.83;11:55701912_A_C_0.83;11:55701956_T_C_0.83;11:55702423_A_G_0.83;11:55702693_A_T_0.83;11:55702729_A_G_0.83;11:55702961_C_T_0.83;11:55703010_C_A_0.83;11:55703650_A_G_0.83;11:55703766_A_G_0.82;11:55703861_T_C_0.83;11:55703996_G_A_0.82;11:55704422_A_AT_0.8;11:55704618_T_C_0.82;11:55704939_CA_C_0.82;11:55704970_A_T_0.82;11:55705853_T_A_0.83;11:55706043_T_C_0.83;11:55706373_A_G_0.83;11:55706493_ATTTT_A_0.8;11:55706718_T_C_0.82;11:55706729_G_A_0.82;11:55706869_A_G_0.83;11:55707050_T_C_0.84;11:55707232_T_C_0.83;11:55707892_T_C_0.82;11:55708221_G_A_0.83;11:55708291_G_A_0.83;11:55708678_G_A_0.82;11:55708815_T_C_0.83;11:55709046_C_T_0.83;11:55709180_T_C_0.83;11:55709343_A_G_0.83;11:55709601_A_T_0.82;11:55709707_C_T_0.82;11:55709861_CTT_C_0.8;11:55709896_C_T_0.82;11:55709940_T_C_0.83;11:55710288_G_T_0.82;11:55710323_C_T_0.82;11:55710502_CAAG_C_0.81;11:55710624_A_ATGTG_0.82;11:55710626_A_G_0.83;11:55710719_T_C_0.83;11:55711331_T_C_0.83;11:55711475_T_C_0.83;11:55711964_A_G_0.83;11:55712032_A_C_0.83;11:55712768_G_A_0.83;11:55712985_C_G_0.81;11:55713000_G_A_0.83;11:55713266_C_A_0.83;11:55713933_T_C_0.82;11:55714044_C_T_0.84;11:55714045_A_G_0.84;11:55714734_A_G_0.84;11:55714957_A_T_0.84;11:55715042_A_G_0.84;11:55715318_G_A_0.84;11:55715619_A_AT_0.84;11:55715697_C_A_0.84;11:55715793_A_G_0.84;11:55715921_A_C_0.84;11:55716318_T_A_0.83;11:55716400_G_A_0.83;11:55716447_T_C_0.84;11:55716658_A_G_0.83;11:55716714_G_A_0.84;11:55716741_T_C_0.84;11:55716764_T_C_0.84;11:55716819_A_C_0.84;11:55716833_C_A_0.84;11:55716898_A_G_0.84;11:55717072_G_A_0.84;11:55717756_C_G_0.84;11:55718321_A_AAATG_0.8;11:55718607_T_C_0.83;11:55718641_T_C_0.83;11:55718896_G_A_0.83;11:55719008_T_TAAC_0.83;11:55719614_C_T_0.84;11:55719657_T_C_0.84;11:55719679_C_T_0.84;11:55719808_C_T_0.84;11:55719999_C_T_0.84;11:55720264_A_G_0.84;11:55720865_T_A_0.83;11:55721050_T_A_0.84;11:55721099_G_A_0.84;11:55721150_G_A_0.84;11:55721239_A_C_0.84;11:55721447_C_T_0.84;11:55721477_T_C_0.83;11:55721532_T_C_0.83;11:55721679_G_T_0.83;11:55721721_T_C_0.84;11:55722033_T_A_0.84;11:55722134_A_G_0.84;11:55722179_TG_T_0.84;11:55722286_G_C_0.84;11:55722340_T_C_0.84;11:55722428_C_CT_0.84;11:55722444_A_T_0.83;11:55722515_C_T_0.83;11:55722648_A_G_0.84;11:55722773_T_C_0.84;11:55722791_G_A_0.84;11:55722840_G_T_0.84;11:55722888_G_A_0.84;11:55723235_T_C_0.84;11:55723244_A_G_0.84;11:55723259_A_G_0.84;11:55723305_C_T_0.84;11:55723421_T_G_0.84;11:55723541_T_C_0.84;11:55724122_A_G_0.84;11:55724276_T_G_0.84;11:55724445_A_G_0.84;11:55724472_A_G_0.84;11:55724683_T_C_0.84;11:55724688_G_T_0.83;11:55725085_A_AT_0.84;11:55725097_T_G_0.84;11:55725162_G_A_0.84;11:55725245_G_T_0.84;11:55725327_T_A_0.83;11:55725378_T_C_0.83;11:55725390_T_TAA_0.83;11:55725413_G_GA_0.82;11:55725502_T_C_0.84;11:55725650_A_G_0.84;11:55725874_C_T_0.84;11:55725892_C_T_0.84;11:55725996_T_C_0.84;11:55726397_C_T_0.83;11:55726529_C_CTT_0.83;11:55726563_A_G_0.84;11:55726609_G_A_0.84;11:55726738_G_A_0.84;11:55726804_G_A_0.84;11:55727167_C_T_0.84;11:55727348_T_C_0.84;11:55727351_A_G_0.84;11:55727394_C_CA_0.84;11:55727722_G_T_0.84;11:55728190_T_C_0.84;11:55728385_T_C_0.84;11:55728645_T_C_0.83;11:55728662_TA_T_0.83;11:55728691_A_T_0.84;11:55728858_CA_C_0.84;11:55728913_C_T_0.85;11:55728947_C_T_0.84;11:55729197_C_T_0.84;11:55729296_A_G_0.84;11:55729845_CT_C_0.82;11:55729874_G_A_0.84;11:55730192_A_G_0.84;11:55730554_G_A_0.84;11:55730735_G_A_0.84;11:55730944_C_T_0.84;11:55731518_T_G_0.84;11:55731798_C_T_0.84;11:55731916_T_C_0.85;11:55731964_G_C_0.84;11:55732019_G_A_0.84;11:55732058_C_CATAG_0.84;11:55732264_A_G_0.84;11:55732323_T_TA_0.84;11:55732406_C_T_0.82;11:55732778_C_T_0.84;11:55733048_C_T_0.83;11:55733137_T_A_0.84;11:55733296_C_G_0.84;11:55733374_C_G_0.84;11:55733424_C_T_0.84;11:55733646_G_A_0.84;11:55733705_C_T_0.84;11:55733992_C_T_0.84;11:55734172_C_T_0.84;11:55734261_C_T_0.84;11:55734464_A_G_0.83;11:55734485_C_A_0.84;11:55734559_T_C_0.84;11:55734837_T_G_0.84;11:55734955_G_A_0.83;11:55734983_C_T_0.84;11:55735031_A_G_0.84;11:55735106_A_G_0.84;11:55735280_T_A_0.84;11:55735518_G_A_0.84;11:55735579_A_G_0.84;11:55735649_C_A_0.83;11:55735808_G_A_0.84;11:55735813_G_C_0.84;11:55735848_A_G_0.84;11:55735857_A_G_0.84;11:55736066_A_G_0.84;11:55736381_T_G_0.84;11:55736453_A_C_0.84;11:55736675_CT_C_0.84;11:55736792_T_C_0.84;11:55737073_G_A_0.84;11:55737189_T_C_0.83;11:55737190_G_A_0.83;11:55737237_A_T_0.84;11:55737451_C_T_0.84;11:55737497_A_C_0.84;11:55737601_T_A_0.84;11:55737693_G_A_0.84;11:55737839_T_C_0.84;11:55738062_C_T_0.84;11:55738360_T_C_0.84;11:55738491_T_C_0.84;11:55738500_A_T_0.83;11:55738592_C_T_0.82;11:55738654_C_A_0.84;11:55738939_G_A_0.85;11:55739149_G_A_0.84;11:55739297_A_G_0.84;11:55739304_C_T_0.84;11:55739413_A_G_0.84;11:55739669_A_C_0.84;11:55739718_T_C_0.84;11:55739879_C_T_0.83;11:55740021_TA_T_0.84;11:55740033_A_T_0.84;11:55740725_G_A_0.84;11:55741131_C_CAGTGACAT_0.84;11:55741243_G_A_0.8;11:55741871_TTATATTAA_T_0.82;11:55742104_G_A_0.84;11:55742185_T_A_0.84;11:55742196_TC_T_0.84;11:55742289_C_T_0.84;11:55742424_G_A_0.83;11:55742589_G_A_0.84;11:55742754_T_C_0.81;11:55742935_T_C_0.84;11:55742968_T_C_0.84;11:55743124_C_T_0.84;11:55743190_GTTTAA_G_0.84;11:55743243_A_T_0.83;11:55743529_T_C_0.84;11:55743592_TC_T_0.84;11:55743790_C_CT_0.82;11:55743791_A_T_0.82;11:55743793_A_T_0.82;11:55743797_A_C_0.82;11:55743905_T_A_0.84;11:55744349_C_T_0.84;11:55744424_A_G_0.84;11:55744447_G_C_0.84;11:55744542_A_G_0.84;11:55745038_T_C_0.84;11:55745147_T_C_0.85;11:55745195_G_A_0.84;11:55745323_T_C_0.84;11:55745489_C_T_0.84;11:55746011_G_A_0.83;11:55746067_TAA_T_0.83;11:55746356_T_G_0.84;11:55746490_A_C_0.84;11:55746603_G_A_0.84;11:55747013_C_T_0.84;11:55747136_G_C_0.84;11:55747411_T_C_0.84;11:55747595_T_A_0.84;11:55747912_G_GA_0.83;11:55748067_A_C_0.84;11:55748099_T_C_0.84;11:55748193_G_A_0.84;11:55748227_G_A_0.84;11:55748281_C_T_0.84;11:55748328_G_A_0.84;11:55748392_T_C_0.84;11:55748523_A_T_0.84;11:55748765_A_G_0.85;11:55748766_T_A_0.85;11:55748896_A_AGTGGGT_0.82;11:55749179_C_A_0.84;11:55749540_A_G_0.84;11:55749734_T_C_0.83;11:55749753_C_T_0.84;11:55749761_C_T_0.84;11:55749851_G_A_0.84;11:55749917_T_TC_0.82;11:55750023_T_C_0.83;11:55750043_G_A_0.83;11:55750087_C_T_0.84;11:55750222_C_T_0.83;11:55750311_T_C_0.83;11:55750336_A_G_0.83;11:55750396_T_C_0.83;11:55750469_T_TC_0.83;11:55750480_C_T_0.83;11:55750973_T_C_0.82;11:55751116_C_T_0.84;11:55751315_A_T_0.84;11:55751592_T_C_0.84;11:55751613_T_C_0.84;11:55751873_C_T_0.83;11:55751890_A_G_0.83;11:55752037_G_T_0.84;11:55752160_G_A_0.84;11:55752294_T_G_0.84;11:55752327_G_GA_0.84;11:55752435_C_G_0.84;11:55752662_A_G_0.84;11:55752885_T_C_0.84;11:55752998_T_C_0.84;11:55753038_A_C_0.84;11:55753306_A_G_0.84;11:55753372_A_C_0.84;11:55753389_C_T_0.84;11:55753390_A_G_0.84;11:55753418_AAAAG_A_0.84;11:55753748_G_C_0.82;11:55753751_C_A_0.82;11:55753766_T_C_0.8;11:55755444_C_A_0.81;11:55755449_C_G_0.82;11:55758256_A_G_0.81;11:55759481_TA_T_0.83;11:55759497_C_T_0.84;11:55759743_A_G_0.81;11:55759809_C_T_0.84;11:55759810_A_G_0.84;11:55759841_G_A_0.84;11:55759971_G_T_0.84;11:55759992_A_G_0.83;11:55760006_C_T_0.84;11:55760072_G_T_0.84;11:55760179_C_T_0.84;11:55760230_A_T_0.84;11:55760259_A_G_0.84;11:55760300_A_G_0.84;11:55760302_T_C_0.84;11:55760650_C_G_0.84;11:55760813_T_C_0.84;11:55760920_A_G_0.84;11:55761256_A_G_0.84;11:55761281_G_A_0.84;11:55761786_A_C_0.84;11:55762215_T_G_0.84;11:55762382_A_G_0.83;11:55762444_A_G_0.84;11:55762494_C_CA_0.84;11:55762805_T_G_0.84;11:55763255_A_G_0.84;11:55763466_T_G_0.84;11:55763679_A_G_0.84;11:55763735_T_C_0.84;11:55763809_A_T_0.84;11:55763830_G_A_0.84;11:55763840_A_G_0.84;11:55764421_T_C_0.84;11:55764426_T_A_0.84;11:55764706_T_A_0.83;11:55764745_A_G_0.83;11:55765161_T_C_0.84;11:55765285_G_A_0.83;11:55765304_T_C_0.83;11:55765610_C_T_0.84;11:55765703_A_G_0.83;11:55765893_T_G_0.84;11:55766162_T_C_0.84;11:55766302_C_T_0.84;11:55766327_C_T_0.83;11:55766328_C_T_0.83;11:55766340_T_C_0.84;11:55766362_C_G_0.84;11:55766610_G_A_0.84;11:55766637_T_C_0.83;11:55766988_T_G_0.84;11:55767277_C_T_0.84;11:55767520_C_T_0.84;11:55767832_T_C_0.84;11:55767985_C_T_0.84;11:55768050_A_G_0.84;11:55768413_T_A_0.84;11:55768693_G_A_0.84;11:55768698_A_C_0.84;11:55768741_T_G_0.84;11:55768903_A_G_0.84;11:55769297_CT_C_0.83;11:55769329_A_G_0.84;11:55769369_T_C_0.84;11:55769523_T_C_0.84;11:55769880_T_A_0.84;11:55770059_C_G_0.84;11:55770090_G_A_0.84;11:55770196_T_C_0.84;11:55770866_T_C_0.83;11:55771041_C_A_0.84;11:55771646_A_G_0.85;11:55771692_A_G_0.84;11:55771867_G_A_0.84;11:55771922_T_C_0.84;11:55772099_T_A_0.84;11:55772137_C_T_0.84;11:55772512_A_G_0.83;11:55772745_ATT_A_0.84;11:55772819_G_A_0.85;11:55772950_C_CT_0.84;11:55773079_T_G_0.81;11:55773177_A_G_0.82;11:55773202_C_T_0.81;11:55773332_C_A_0.82;11:55773389_A_T_0.84;11:55773466_T_C_0.84;11:55773527_T_A_0.83;11:55773599_G_C_0.83;11:55773621_T_G_0.83;11:55773698_C_G_0.8;11:55774226_C_T_0.84;11:55774275_G_A_0.84;11:55774333_C_T_0.81;11:55774346_G_C_0.8;11:55774407_A_T_0.83;11:55774461_C_T_0.82;11:55774675_G_A_0.83;11:55775032_C_T_0.84;11:55775092_A_T_0.84;11:55775117_T_G_0.83;11:55776053_C_T_0.84;11:55776503_A_G_0.84;11:55776653_T_A_0.84;11:55777397_C_A_0.84;11:55777415_A_G_0.84;11:55778081_C_CA_0.85;11:55778094_G_A_0.84;11:55778670_C_T_0.83;11:55778787_G_C_0.84;11:55778992_C_T_0.84;11:55779056_A_AC_0.83;11:55779221_A_G_0.84;11:55779711_T_C_0.84;11:55779979_C_T_0.84;11:55781072_G_A_0.84;11:55781242_A_G_0.84;11:55781312_A_C_0.84;11:55781524_G_A_0.82;11:55781922_T_C_0.85;11:55782039_C_A_0.84;11:55782040_C_T_0.84;11:55782113_T_C_0.84;11:55782143_G_A_0.84;11:55782196_G_A_0.84;11:55782229_T_C_0.84;11:55782236_C_A_0.84;11:55782335_T_G_0.84;11:55782460_C_T_0.82;11:55782461_T_A_0.82;11:55782482_CA_C_0.84;11:55782773_C_A_0.84;11:55782896_T_C_0.84;11:55782946_A_G_0.83;11:55783058_T_C_0.84;11:55783061_T_C_0.84;11:55783220_A_T_0.84;11:55784148_TA_T_0.84;11:55784381_G_T_0.84;11:55784600_T_G_0.84;11:55784722_G_A_0.84;11:55784917_AAGAGATCCATTG_A_0.81;11:55784958_G_A_0.83;11:55784961_G_A_0.83;11:55785148_C_T_0.84;11:55785345_T_G_0.83;11:55785540_A_G_0.84;11:55786106_A_G_0.84;11:55786155_C_T_0.84;11:55786360_A_G_0.84;11:55786387_T_C_0.83;11:55786435_C_T_0.84;11:55786716_A_C_0.84;11:55786751_A_C_0.84;11:55786765_T_A_0.84;11:55787122_C_T_0.84;11:55787153_C_T_0.84;11:55787194_G_A_0.84;11:55787210_C_T_0.84;11:55788160_G_A_0.84;11:55788226_GGAAGAA_G_0.84;11:55788257_GGAA_G_0.84;11:55788291_G_GAGA_0.83;11:55788363_CAGG_C_0.84;11:55788413_G_T_0.83;11:55788689_C_T_0.84;11:55789079_C_A_0.84;11:55789190_C_T_0.83;11:55789247_A_G_0.83;11:55789274_T_A_0.84;11:55789383_T_C_0.84;11:55789637_T_A_0.84;11:55789741_CA_C_0.84;11:55790043_G_A_0.84;11:55790046_G_A_0.84;11:55790049_C_T_0.84;11:55790126_G_A_0.84;11:55790246_T_TA_0.84;11:55790339_A_G_0.84;11:55790394_C_T_0.84;11:55790397_T_C_0.84;11:55790545_T_A_0.83;11:55790727_A_C_0.84;11:55790919_T_TA_0.84;11:55791011_G_C_0.84;11:55791230_T_C_0.84;11:55791334_G_A_0.83;11:55791404_TA_T_0.84;11:55791423_C_T_0.84;11:55791459_G_A_0.84;11:55791462_GA_G_0.84;11:55791662_A_G_0.83;11:55791746_T_A_0.84;11:55791814_T_G_0.84;11:55792001_T_C_0.84;11:55792019_G_A_0.83;11:55792061_G_A_0.84;11:55792508_C_T_0.84;11:55792704_GC_G_0.83;11:55793020_A_G_0.84;11:55793421_C_T_0.84;11:55794076_AGCT_A_0.84;11:55794398_A_G_0.84;11:55794477_G_A_0.85;11:55794758_G_C_0.84;11:55794862_C_T_0.84;11:55795228_T_A_0.84;11:55795256_G_A_0.83;11:55795285_CTG_C_0.83;11:55795293_G_A_0.84;11:55795413_C_CT_0.84;11:55795718_C_T_0.84;11:55796612_G_A_0.84;11:55796723_C_T_0.84;11:55796779_G_T_0.84;11:55796857_C_A_0.84;11:55796871_CTAA_C_0.84;11:55797122_CA_C_0.84;11:55797367_A_AT_0.84;11:55797671_A_G_0.84;11:55797729_AAATC_A_0.84;11:55798237_C_T_0.84;11:55798533_A_C_0.84;11:55798761_T_C_0.84;11:55798764_T_C_0.84;11:55798823_A_G_0.84;11:55799390_T_C_0.83;11:55799414_T_C_0.84;11:55799612_C_T_0.84;11:55799980_G_A_0.84;11:55800236_C_A_0.84;11:55800447_T_G_0.83;11:55800483_C_T_0.83;11:55800500_T_C_0.83;11:55800592_C_G_0.84;11:55800744_G_A_0.84;11:55800759_A_T_0.84;11:55800903_G_A_0.84;11:55800914_G_A_0.84;11:55800928_G_A_0.83;11:55801104_A_G_0.84;11:55801251_C_G_0.84;11:55801286_G_A_0.84;11:55801290_C_CT_0.84;11:55801689_C_T_0.83;11:55801729_T_C_0.84;11:55801785_TC_T_0.84;11:55801808_C_T_0.84;11:55802008_T_C_0.83;11:55802351_C_G_0.84;11:55802639_A_AC_0.84;11:55802640_A_AC_0.84;11:55802779_G_A_0.84;11:55802882_C_A_0.84;11:55802947_A_T_0.84;11:55803147_C_A_0.84;11:55803261_C_A_0.84;11:55803312_A_C_0.83;11:55803530_A_G_0.84;11:55803631_T_C_0.84;11:55803672_A_G_0.83;11:55803785_T_C_0.84;11:55803854_A_C_0.84;11:55804177_G_A_0.84;11:55804219_C_A_0.84;11:55804268_T_C_0.84;11:55804410_T_C_0.84;11:55804514_C_T_0.84;11:55804521_G_A_0.84;11:55804591_C_A_0.84;11:55805001_G_A_0.84;11:55805228_GA_G_0.82;11:55805228_GAA_G_0.83;11:55805306_G_C_0.84;11:55805355_G_T_0.83;11:55805365_T_C_0.83;11:55805388_C_A_0.84;11:55806116_C_T_0.82;11:55806165_G_T_0.83;11:55806388_AC_A_0.84;11:55806613_AC_A_0.84;11:55806618_T_A_0.84;11:55806631_A_T_0.84;11:55807030_T_C_0.83;11:55807187_G_C_0.81;11:55807399_A_T_0.84;11:55807511_C_T_0.84;11:55807588_G_A_0.84;11:55807645_G_A_0.84;11:55807790_A_G_0.84;11:55807842_G_T_0.84;11:55808177_T_C_0.84;11:55808228_C_T_0.84;11:55808267_A_G_0.84;11:55808488_A_G_0.83;11:55808537_T_G_0.85;11:55808572_A_G_0.84;11:55808656_A_G_0.84;11:55808667_A_C_0.84;11:55808730_T_G_0.85;11:55808763_T_A_0.84;11:55809047_A_G_0.84;11:55809062_C_T_0.84;11:55809231_T_C_0.84;11:55809359_A_C_0.83;11:55809367_G_C_0.83;11:55809533_C_T_0.84;11:55809582_G_A_0.85;11:55809622_T_A_0.84;11:55809882_T_C_0.84;11:55810211_A_G_0.84;11:55810221_G_A_0.84;11:55810273_T_G_0.84;11:55810328_T_C_0.84;11:55810544_C_G_0.84;11:55810637_T_C_0.84;11:55810703_T_C_0.84;11:55810929_C_T_0.84;11:55810977_A_G_0.84;11:55811017_G_A_0.84;11:55811138_G_A_0.84;11:55811324_C_A_0.84;11:55811355_A_G_0.83;11:55811356_G_T_0.83;11:55811427_T_C_0.84;11:55811433_A_G_0.84;11:55811734_T_A_0.84;11:55811738_C_G_0.84;11:55811851_T_G_0.83;11:55811875_A_G_0.83;11:55811954_G_T_0.84;11:55812343_C_G_0.83;11:55812364_A_G_0.83;11:55812760_A_AATTGGTGC_0.81;11:55812869_C_T_0.83;11:55812874_G_T_0.83;11:55812897_A_T_0.84;11:55812899_G_A_0.83;11:55813104_A_C_0.84;11:55813461_G_A_0.84;11:55813482_A_T_0.84;11:55814553_G_C_0.84;11:55814691_G_A_0.83;11:55814769_G_A_0.83;11:55815603_C_T_0.84;11:55816016_C_T_0.84;11:55816136_A_T_0.84;11:55816181_C_G_0.84;11:55816263_A_T_0.84;11:55816271_G_T_0.83;11:55816354_G_T_0.84;11:55816394_C_T_0.83;11:55816398_T_C_0.83;11:55816805_A_G_0.84;11:55817662_A_G_0.84;11:55817739_C_T_0.84;11:55817793_A_G_0.84;11:55817848_T_C_0.84;11:55818129_T_C_0.84;11:55818419_C_T_0.84;11:55818558_A_T_0.84;11:55818654_C_T_0.84;11:55818802_C_T_0.84;11:55818953_G_T_0.84;11:55818974_A_G_0.83;11:55819006_C_T_0.84;11:55819386_T_TA_0.85;11:55819548_A_T_0.83;11:55819965_G_A_0.84;11:55820072_C_T_0.83;11:55820364_G_A_0.84;11:55820390_A_G_0.84;11:55820469_T_G_0.84;11:55820504_C_G_0.84;11:55820782_C_T_0.83;11:55821359_T_G_0.84;11:55821724_A_G_0.84;11:55822227_CTTG_C_0.84;11:55822289_T_C_0.84;11:55822658_T_A_0.84;11:55823372_T_TG_0.84;11:55823579_T_C_0.84;11:55823913_C_T_0.84;11:55824175_A_C_0.84;11:55825072_A_G_0.83;11:55825327_A_G_0.83;11:55826233_T_A_0.85;11:55826258_T_C_0.84;11:55826432_G_A_0.83;11:55826530_C_T_0.84;11:55826629_A_G_0.84;11:55826753_C_T_0.84;11:55826754_A_G_0.84;11:55826856_A_G_0.85;11:55826894_G_T_0.84;11:55827330_T_C_0.83;11:55827352_A_C_0.83;11:55827476_G_GA_0.84;11:55827553_T_C_0.85;11:55827654_G_A_0.84;11:55827689_G_C_0.84;11:55827804_A_G_0.84;11:55828295_C_G_0.81;11:55828869_C_T_0.83;11:55829011_A_C_0.84;11:55830166_T_C_0.84;11:55830168_C_G_0.84;11:55830608_T_G_0.84;11:55830647_A_G_0.84;11:55830680_G_A_0.84;11:55830777_G_GTA_0.84;11:55831385_T_A_0.84;11:55832012_C_T_0.84;11:55832305_T_C_0.84;11:55832315_C_CA_0.83;11:55832624_A_G_0.84;11:55832982_C_T_0.84;11:55833144_TTGAG_T_0.84;11:55833317_C_T_0.84;11:55833386_AAAT_A_0.84;11:55834255_A_G_0.84;11:55834335_C_T_0.83;11:55834359_G_A_0.84;11:55834602_T_C_0.84;11:55834825_A_C_0.84;11:55835099_A_G_0.84;11:55835140_T_A_0.84;11:55835410_G_A_0.84;11:55835749_T_G_0.84;11:55835828_G_A_0.84;11:55836093_C_T_0.84;11:55836392_C_T_0.84;11:55836398_G_A_0.84;11:55837188_T_G_0.84;11:55837281_A_G_0.84;11:55837433_A_G_0.83;11:55837622_C_T_0.84;11:55837651_T_C_0.84;11:55838498_A_G_0.81;11:55838821_C_G_0.81;11:55838825_G_A_0.81;11:55838868_C_T_0.84;11:55838899_G_A_0.84;11:55839209_C_T_0.84;11:55839328_G_A_0.84;11:55839633_G_A_0.83;11:55839877_C_T_0.84;11:55840031_A_G_0.84;11:55840157_T_A_0.84;11:55840322_C_T_0.84;11:55840331_AC_A_0.84;11:55840456_C_T_0.84;11:55840597_T_C_0.84;11:55840737_A_G_0.84;11:55840768_GGA_G_0.84;11:55840770_A_G_0.84;11:55840771_A_AGG_0.85;11:55840853_C_G_0.84;11:55841152_G_A_0.83;11:55841783_C_T_0.83;11:55842202_A_G_0.85;11:55842280_A_T_0.83;11:55842348_G_T_0.84;11:55842467_A_G_0.84;11:55842676_A_G_0.84;11:55842799_G_A_0.84;11:55842870_T_C_0.84;11:55843007_A_G_0.84;11:55843289_GT_G_0.83;11:55843356_A_G_0.84;11:55843758_C_T_0.84;11:55843957_C_T_0.83;11:55844035_T_C_0.84;11:55844097_C_T_0.84;11:55844197_G_A_0.84;11:55844289_G_C_0.84;11:55844319_C_G_0.84;11:55844367_A_G_0.84;11:55844368_AAAG_A_0.84;11:55844372_TTTG_T_0.84;11:55844515_G_C_0.84;11:55845025_A_T_0.82;11:55845026_T_G_0.82;11:55845030_C_T_0.82;11:55845543_T_C_0.84;11:55845660_T_C_0.84;11:55845671_T_G_0.84;11:55846206_C_CTT_0.83;11:55846372_T_C_0.84;11:55846621_G_A_0.84;11:55846816_A_G_0.84;11:55847053_T_G_0.84;11:55847248_T_A_0.84;11:55847299_T_C_0.84;11:55847323_CA_C_0.84;11:55847355_T_C_0.84;11:55847729_C_A_0.84;11:55847766_T_C_0.84;11:55848342_G_A_0.84;11:55848536_G_GT_0.84;11:55849016_G_C_0.84;11:55849115_T_C_0.83;11:55849156_A_G_0.84;11:55849312_A_C_0.84;11:55849439_T_A_0.84;11:55849451_T_A_0.84;11:55849469_G_A_0.84;11:55849599_G_T_0.84;11:55849632_A_G_0.83;11:55849662_G_T_0.83;11:55849674_A_C_0.83;11:55849683_T_C_0.83;11:55850448_C_T_0.84;11:55851022_C_A_0.84;11:55851124_C_T_0.84;11:55851608_C_A_0.83;11:55851770_T_C_0.83;11:55851884_C_A_0.84;11:55851900_G_A_0.84;11:55852055_T_TCACACACA_0.82;11:55852205_A_T_0.84;11:55852228_C_A_0.84;11:55852309_T_C_0.84;11:55852551_C_T_0.84;11:55852748_A_G_0.83;11:55852769_T_TG_0.84;11:55853340_T_C_0.84;11:55853638_A_G_0.84;11:55853890_CAATCACTAAATAACCCTAT_C_0.82;11:55853925_T_G_0.84;11:55854111_A_AGCAG_0.83;11:55854233_C_T_0.84;11:55854331_G_T_0.84;11:55854447_C_G_0.84;11:55854712_A_G_0.84;11:55855016_G_A_0.84;11:55855151_T_C_0.84;11:55855572_T_C_0.84;11:55855659_C_A_0.84;11:55855820_C_CTTTCCGTAA_0.82;11:55856085_A_G_0.84;11:55856239_G_T_0.84;11:55856703_T_C_0.84;11:55856742_C_A_0.83;11:55857308_C_G_0.85;11:55857481_C_T_0.83;11:55857561_G_T_0.83;11:55857589_G_GTT_0.83;11:55857886_G_A_0.84;11:55857954_C_T_0.84;11:55857955_AT_A_0.84;11:55858045_A_G_0.84;11:55858107_T_A_0.85;11:55858370_A_G_0.84;11:55858771_G_T_0.83;11:55858923_A_G_0.84;11:55859100_T_C_0.84;11:55859372_T_C_0.85;11:55859425_G_A_0.85;11:55859501_C_CA_0.83;11:55860097_CATTT_C_0.84;11:55860351_C_T_0.84;11:55860388_G_C_0.83;11:55860443_A_G_0.83;11:55860467_G_A_0.83;11:55860533_T_C_0.84;11:55860586_G_T_0.84;11:55861153_A_G_0.83;11:55861277_GT_G_0.83;11:55861297_A_G_0.82;11:55861306_CA_C_0.82;11:55861484_A_C_0.83;11:55861650_C_G_0.84;11:55861813_A_G_0.84;11:55861999_T_C_0.84;11:55862260_G_A_0.84;11:55862295_C_T_0.81;11:55862299_A_C_0.8;11:55862474_T_C_0.84;11:55862475_G_A_0.84;11:55862532_C_T_0.84;11:55863035_T_C_0.83;11:55863313_A_C_0.83;11:55863330_C_T_0.83;11:55863423_T_A_0.83;11:55863430_A_G_0.83;11:55863933_T_C_0.84;11:55864432_A_G_0.83;11:55864623_C_T_0.8;11:55864786_G_C_0.83;11:55864820_G_A_0.84;11:55864963_C_T_0.83;11:55865202_T_G_0.83;11:55865256_A_C_0.83;11:55865259_T_C_0.83;11:55865643_C_T_0.83;11:55865647_A_G_0.83;11:55865838_C_A_0.84;11:55865973_C_T_0.83;11:55866067_C_T_0.84;11:55866187_A_G_0.84;11:55866446_G_C_0.84;11:55866773_C_T_0.82;11:55866884_T_C_0.83;11:55866952_C_T_0.83;11:55867101_A_T_0.84;11:55867275_A_G_0.84;11:55868406_C_T_0.83;11:55868607_G_GTC_0.82;11:55868614_T_A_0.82;11:55868615_C_G_0.82;11:55868616_T_A_0.82;11:55868806_A_G_0.84;11:55868855_A_G_0.84;11:55869136_T_C_0.84;11:55869180_A_T_0.83;11:55869516_T_G_0.84;11:55869560_C_T_0.84;11:55869586_C_T_0.84;11:55869636_T_TA_0.83;11:55869767_A_G_0.81;11:55869786_G_A_0.8;11:55869850_A_T_0.84;11:55869925_G_T_0.82;11:55869939_T_A_0.83;11:55869974_A_AAAAT_0.82;11:55870401_G_A_0.84;11:55870545_G_T_0.84;11:55871091_A_G_0.82;11:55871353_A_AT_0.84;11:55871364_C_T_0.84;11:55871600_T_G_0.83;11:55871636_C_T_0.84;11:55871724_A_C_0.84;11:55871847_C_T_0.83;11:55872313_G_T_0.8;11:55872424_G_A_0.83;11:55872832_C_T_0.83;11:55872876_C_T_0.84;11:55872980_A_G_0.82;11:55872990_G_C_0.82;11:55873026_G_T_0.84;11:55873293_T_C_0.84;11:55873590_C_G_0.83;11:55873654_T_C_0.84;11:55873902_C_T_0.84;11:55874108_T_C_0.83;11:55874430_G_A_0.84;11:55874815_A_T_0.83;11:55875284_T_C_0.83;11:55875290_A_C_0.83;11:55875807_C_G_0.84;11:55876050_C_A_0.83;11:55876113_A_C_0.84;11:55876574_C_T_0.84;11:55876658_C_A_0.84;11:55876853_T_C_0.84;11:55876923_T_G_0.84;11:55877103_T_C_0.83;11:55877127_G_A_0.84;11:55877253_T_C_0.83;11:55877439_T_G_0.81;11:55877975_T_G_0.83;11:55878115_C_T_0.83;11:55878236_T_G_0.84;11:55878277_G_A_0.84;11:55878314_C_T_0.83;11:55878325_G_T_0.83;11:55878480_TC_T_0.82;11:55878584_C_T_0.84;11:55878741_G_T_0.84;11:55878888_T_C_0.84;11:55879115_T_C_0.84;11:55879455_C_T_0.84;11:55879551_T_TA_0.82;11:55879564_G_A_0.83;11:55879596_G_C_0.84;11:55879790_T_G_0.81;11:55879932_T_C_0.83;11:55880014_C_T_0.84;11:55880324_T_G_0.84;11:55880352_A_C_0.84;11:55880392_G_A_0.84;11:55880470_G_A_0.84;11:55880503_G_A_0.83;11:55880513_T_G_0.83;11:55880668_T_C_0.84;11:55880920_A_T_0.84;11:55881079_G_A_0.84;11:55881741_G_A_0.84;11:55882504_C_T_0.81;11:55882600_AT_A_0.84;11:55882658_C_T_0.84;11:55882841_T_C_0.84;11:55883019_A_G_0.83;11:55883027_A_G_0.83;11:55883313_G_C_0.84;11:55883381_C_T_0.84;11:55883432_T_G_0.84;11:55883497_G_A_0.84;11:55883551_T_C_0.84;11:55883662_C_G_0.84;11:55884294_C_A_0.83;11:55884371_G_A_0.84;11:55884434_G_A_0.84;11:55884490_GA_G_0.83;11:55884789_AT_A_0.83;11:55884866_C_T_0.84;11:55885108_G_A_0.84;11:55885260_A_G_0.84;11:55885328_G_A_0.84;11:55885570_C_T_0.83;11:55885682_G_A_0.84;11:55886219_T_C_0.83;11:55886617_C_A_0.83;11:55886764_G_A_0.84;11:55887042_T_A_0.84;11:55887108_T_C_0.84;11:55887207_G_C_0.84;11:55887408_A_G_0.84;11:55887771_A_G_0.84;11:55887944_C_T_0.84;11:55887987_TAATGTTAACAA_T_0.83;11:55888254_C_T_0.84;11:55888307_A_G_0.83;11:55888566_A_T_0.84;11:55888619_C_T_0.84;11:55888667_T_A_0.84;11:55888921_G_A_0.83;11:55888939_A_G_0.84;11:55889088_A_T_0.84;11:55889232_A_T_0.83;11:55889236_T_G_0.83;11:55889579_T_G_0.84;11:55889687_A_G_0.84;11:55889815_A_G_0.84;11:55890156_G_T_0.83;11:55890273_T_C_0.84;11:55890320_G_C_0.84;11:55890355_T_C_0.84;11:55890356_G_T_0.84;11:55890449_A_G_0.84;11:55890571_C_T_0.84;11:55890609_C_T_0.83;11:55890726_G_T_0.84;11:55890919_AC_A_0.83;11:55891034_A_T_0.84;11:55891300_G_A_0.84;11:55891437_C_T_0.84;11:55891548_A_C_0.84;11:55891629_T_C_0.84;11:55891695_T_C_0.84;11:55891696_C_T_0.83;11:55891766_T_A_0.83;11:55891979_G_C_0.84;11:55892026_G_A_0.84;11:55892229_T_G_0.83;11:55892469_A_G_0.84;11:55892842_A_G_0.82;11:55892961_G_A_0.83;11:55892969_T_C_0.83;11:55893044_A_T_0.83;11:55893354_A_ATATC_0.81;11:55893712_G_T_0.84;11:55893789_T_A_0.84;11:55893816_C_T_0.84;11:55893853_C_T_0.83;11:55894203_T_TA_0.83;11:55894232_T_C_0.84;11:55894599_TAA_T_0.83;11:55894895_A_G_0.83;11:55894910_T_G_0.83;11:55895026_C_T_0.83;11:55895190_A_G_0.83;11:55895377_G_A_0.84;11:55895581_T_G_0.84;11:55895649_T_C_0.83;11:55895731_T_C_0.83;11:55895798_A_G_0.84;11:55896211_C_T_0.84;11:55896379_C_T_0.84;11:55896402_A_G_0.83;11:55896745_A_G_0.84;11:55898796_G_T_0.83;11:55900447_G_A_0.84;11:55900462_C_T_0.84;11:55900463_A_C_0.84;11:55900721_C_T_0.82;11:55901298_G_T_0.84;11:55901465_A_G_0.84;11:55902884_T_C_0.84;11:55903355_T_G_0.84;11:55903642_T_G_0.84;11:55904751_T_C_0.83;11:55905025_T_G_0.83;11:55905972_T_C_0.82;11:55906138_C_T_0.83;11:55906244_T_C_0.84;11:55906836_A_T_0.81;11:55906842_AG_A_0.81;11:55907816_A_G_0.84;11:55909847_G_A_0.83;11:55911902_G_A_0.82;11:55911905_C_G_0.81;11:55912455_A_G_0.84;11:55912920_C_A_0.84;11:55913842_T_A_0.82;11:55913844_C_A_0.82;11:55914112_G_A_0.84;11:55915618_G_C_0.83;11:55917133_GTTTTA_G_0.83;11:55917796_T_TA_0.82;11:55918922_C_T_0.84;11:55919698_G_T_0.84;11:55919739_C_T_0.84;11:55920615_T_C_0.84;11:55922788_T_C_0.84;11:55923033_A_G_0.84;11:55923596_A_C_0.84;11:55926358_G_A_0.82;11:55926360_G_A_0.8;11:55927442_T_C_0.85;11:55929814_C_T_0.84;11:55932205_A_G_0.83;11:55932263_G_A_0.84;11:55932554_A_G_0.84;11:55932638_A_C_0.84;11:55932949_A_G_0.83;11:55933718_A_G_0.84;11:55933739_T_G_0.84;11:55934247_A_G_0.84;11:55936000_T_G_0.84;11:55938234_A_T_0.84;11:55938429_T_A_0.84;11:55938893_A_G_0.84;11:55939793_A_ATT_0.84;11:55941174_G_T_0.84;11:55941574_C_T_0.84;11:55942207_T_C_0.84;11:55942711_A_G_0.83;11:55943322_T_C_0.84;11:55943648_A_C_0.84;11:55947155_A_G_0.84;11:55947451_T_A_0.83;11:55947455_A_G_0.83;11:55947588_T_C_0.84;11:55947929_C_G_0.84;11:55948184_G_A_0.84;11:55948238_A_G_0.84;11:55950349_A_G_0.84;11:55950369_C_G_0.84;11:55952840_G_A_0.84;11:55955575_T_A_0.84;11:55957205_AAC_A_0.85;11:55957909_TA_T_0.81;11:55958007_T_C_0.83;11:55958551_G_GA_0.85;11:55959020_T_G_0.84;11:55960341_G_A_0.84;11:55960770_G_A_0.84;11:55961241_A_G_0.84;11:55961727_C_A_0.84;11:55962757_C_T_0.84;11:55964326_G_A_0.84;11:55965879_T_C_0.84;11:55966030_A_C_0.84;11:55966168_G_C_0.84;11:55967123_G_A_0.84;11:55967306_G_A_0.84;11:55967943_C_T_0.84;11:55968335_A_G_0.84;11:55970262_T_C_0.84;11:55972359_C_G_0.84;11:55972734_TG_T_0.84;11:55972737_A_ACAG_0.84;11:55973906_T_C_0.84;11:55974273_T_A_0.83;11:55975910_A_T_0.84;11:55976070_T_TC_0.83;11:55977182_T_G_0.84;11:55977261_G_A_0.84;11:55977492_T_A_0.84;11:55977590_G_A_0.84;11:55979107_A_G_0.84;11:55979874_T_C_0.84;11:55981812_CT_C_0.83;11:55983066_C_T_0.83;11:55983369_G_A_0.84;11:55983598_T_C_0.84;11:55984442_A_G_0.84;11:55984489_GT_G_0.84;11:55984738_G_A_0.84;11:55985615_G_A_0.83;11:55987051_A_C_0.84;11:55987478_C_T_0.84;11:55987976_G_A_0.84;11:55988242_A_G_0.84;11:55988465_CG_C_0.84;11:55989452_T_C_0.84;11:55989804_C_G_0.83;11:55989934_G_C_0.84;11:55990220_T_C_0.83;11:55990230_A_G_0.83;11:55990673_C_T_0.84;11:55992420_G_A_0.84;11:55992499_T_A_0.84;11:55993531_T_C_0.84;11:55994928_A_C_0.84;11:55994934_G_T_0.84;11:55997613_GAATT_G_0.83;11:55997980_G_A_0.84;11:55999503_G_A_0.84;11:55999737_G_C_0.84;11:55999897_G_A_0.84;11:56000288_G_A_0.84;11:56000581_G_A_0.84;11:56001088_A_T_0.84;11:56001121_G_A_0.84;11:56001223_A_G_0.84;11:56001889_A_T_0.83;11:56002090_C_A_0.84;11:56002303_T_TA_0.84;11:56005091_T_C_0.84;11:56005520_T_G_0.84;11:56005796_G_C_0.84;11:56006455_A_C_0.84;11:56007078_A_G_0.84;11:56007607_C_A_0.84;11:5600777
11	56407955	56408295	DEL	gnomAD-SV_v2.1_DEL_11_119650	0.026142	0.072259	0.955663	0.900183	11:56398136_G_A_0.96;11:56401476_A_T_0.95;11:56402203_T_C_0.96;11:56403542_A_T_0.94;11:56404058_A_T_0.96;11:56406035_G_A_0.96;11:56407039_C_T_0.94;11:56420420_A_AT_0.88;11:56421558_A_G_0.88;11:56421973_C_T_0.88;11:56422680_A_G_0.88;11:56427094_A_G_0.88;11:56427467_G_A_0.88	11:55721721_T_C_0.8;11:55724683_T_C_0.8;11:55728691_A_T_0.8;11:55731916_T_C_0.8;11:55735848_A_G_0.8;11:55735857_A_G_0.8;11:55736675_CT_C_0.8;11:55737497_A_C_0.8;11:55738360_T_C_0.8;11:55744349_C_T_0.8;11:55748392_T_C_0.8;11:55749761_C_T_0.8;11:55750087_C_T_0.8;11:55753372_A_C_0.8;11:55753389_C_T_0.8;11:55753390_A_G_0.8;11:55764421_T_C_0.8;11:55764426_T_A_0.8;11:55765161_T_C_0.8;11:55766362_C_G_0.8;11:55771646_A_G_0.8;11:55771692_A_G_0.8;11:55773466_T_C_0.8;11:55775117_T_G_0.8;11:55778081_C_CA_0.8;11:55781922_T_C_0.8;11:55782229_T_C_0.8;11:55782236_C_A_0.8;11:55786387_T_C_0.8;11:55789383_T_C_0.8;11:55790394_C_T_0.8;11:55790397_T_C_0.8;11:55794076_AGCT_A_0.8;11:55794477_G_A_0.8;11:55795293_G_A_0.8;11:55795413_C_CT_0.81;11:55796857_C_A_0.8;11:55796871_CTAA_C_0.8;11:55798533_A_C_0.8;11:55800759_A_T_0.8;11:55802639_A_AC_0.8;11:55802640_A_AC_0.8;11:55804514_C_T_0.8;11:55804521_G_A_0.8;11:55805306_G_C_0.8;11:55808730_T_G_0.8;11:55809582_G_A_0.8;11:55811954_G_T_0.81;11:55819386_T_TA_0.8;11:55823579_T_C_0.8;11:55826856_A_G_0.8;11:55830166_T_C_0.8;11:55830168_C_G_0.8;11:55832982_C_T_0.8;11:55844367_A_G_0.8;11:55844368_AAAG_A_0.8;11:55844372_TTTG_T_0.8;11:55844515_G_C_0.8;11:55849115_T_C_0.8;11:55849662_G_T_0.8;11:55849683_T_C_0.8;11:55858107_T_A_0.8;11:55859372_T_C_0.8;11:55927442_T_C_0.8;11:55932638_A_C_0.8;11:55947588_T_C_0.8;11:55957205_AAC_A_0.8;11:55958551_G_GA_0.8;11:55970262_T_C_0.8;11:55976070_T_TC_0.8;11:55977492_T_A_0.8;11:55994934_G_T_0.8;11:56036430_C_CATTA_0.8;11:56044611_A_G_0.81;11:56044663_T_C_0.8;11:56046400_G_A_0.81;11:56049318_A_G_0.81;11:56050916_G_A_0.81;11:56051260_C_T_0.8;11:56051290_T_C_0.81;11:56052002_T_A_0.81;11:56052880_T_C_0.81;11:56053428_G_C_0.81;11:56053512_A_G_0.81;11:56053912_C_G_0.81;11:56054362_G_A_0.81;11:56054715_T_C_0.81;11:56055660_A_C_0.81;11:56057023_A_G_0.8;11:56057898_G_A_0.81;11:56058474_T_A_0.81;11:56058871_C_T_0.81;11:56061160_A_C_0.81;11:56061382_T_G_0.81;11:56061432_C_T_0.81;11:56062207_A_T_0.81;11:56064163_A_G_0.81;11:56064316_T_G_0.81;11:56064970_C_G_0.81;11:56065811_C_G_0.81;11:56066627_A_G_0.81;11:56068794_T_C_0.81;11:56069549_T_A_0.81;11:56069689_T_C_0.81;11:56071822_T_G_0.81;11:56072914_G_GT_0.8;11:56075445_T_C_0.81;11:56075459_T_A_0.81;11:56076600_C_T_0.81;11:56076924_G_T_0.81;11:56076986_T_C_0.81;11:56077613_C_T_0.81;11:56077614_A_G_0.81;11:56077931_A_G_0.81;11:56077969_T_C_0.81;11:56078030_C_T_0.81;11:56078083_G_A_0.81;11:56078318_G_C_0.81;11:56078637_T_C_0.81;11:56078731_T_C_0.81;11:56078815_G_A_0.81;11:56079117_T_C_0.81;11:56080583_T_A_0.81;11:56081260_T_A_0.81;11:56082901_A_T_0.81;11:56082935_A_C_0.81;11:56084439_A_G_0.81;11:56085144_T_A_0.81;11:56085145_T_G_0.81;11:56085616_A_C_0.81;11:56086806_C_T_0.81;11:56088424_A_C_0.81;11:56088682_C_T_0.81;11:56089383_T_C_0.81;11:56090137_T_C_0.81;11:56090879_C_T_0.81;11:56091364_C_T_0.81;11:56093060_T_C_0.81;11:56093665_G_A_0.81;11:56093864_G_C_0.81;11:56094525_G_A_0.82;11:56094623_C_T_0.82;11:56094972_G_GT_0.81;11:56095152_G_A_0.82;11:56096069_G_A_0.8;11:56097168_G_A_0.83;11:56097483_A_G_0.82;11:56097566_G_A_0.82;11:56099146_T_C_0.82;11:56099304_T_A_0.82;11:56100887_T_C_0.81;11:56101795_C_T_0.82;11:56103050_T_TG_0.82;11:56103851_A_C_0.81;11:56104697_G_C_0.82;11:56105123_T_C_0.82;11:56105361_A_G_0.82;11:56105393_C_T_0.82;11:56106004_C_T_0.82;11:56106114_TTCTTAG_T_0.8;11:56106130_G_A_0.82;11:56106985_G_A_0.82;11:56107141_G_A_0.82;11:56109707_C_T_0.82;11:56109917_A_AAAAAC_0.82;11:56110916_A_AAAACAAGTGTCAAATACTGCTGACT_0.81;11:56111303_A_G_0.82;11:56111516_A_T_0.82;11:56113168_T_C_0.82;11:56113764_G_A_0.82;11:56114544_T_TA_0.82;11:56115557_C_T_0.82;11:56116311_A_G_0.81;11:56116593_C_T_0.82;11:56116816_A_T_0.82;11:56117092_C_T_0.81;11:56118024_A_G_0.82;11:56118440_G_C_0.81;11:56119295_G_A_0.81;11:56119356_A_G_0.82;11:56122307_G_T_0.81;11:56122603_T_C_0.81;11:56122674_T_C_0.82;11:56122830_G_A_0.82;11:56123109_C_G_0.81;11:56123433_G_A_0.81;11:56124577_T_C_0.81;11:56124864_G_T_0.81;11:56124976_T_C_0.82;11:56125494_A_G_0.81;11:56125742_C_G_0.81;11:56125963_C_T_0.82;11:56127618_G_A_0.82;11:56127657_G_A_0.82;11:56127829_G_T_0.81;11:56128062_A_T_0.81;11:56128406_A_G_0.81;11:56129023_T_C_0.81;11:56129290_G_A_0.81;11:56129596_A_G_0.81;11:56129779_A_G_0.82;11:56130504_G_A_0.81;11:56132082_G_A_0.82;11:56132412_C_T_0.81;11:56133394_T_C_0.81;11:56134669_G_A_0.82;11:56135047_C_T_0.82;11:56135408_T_TATCA_0.81;11:56137175_G_GT_0.81;11:56137198_A_C_0.81;11:56137893_G_A_0.81;11:56138444_G_A_0.81;11:56138570_G_A_0.81;11:56139623_T_A_0.8;11:56140581_C_A_0.82;11:56142476_A_G_0.82;11:56142564_G_A_0.82;11:56142966_T_G_0.82;11:56149488_T_A_0.82;11:56149549_A_C_0.82;11:56154335_C_T_0.82;11:56155848_G_C_0.82;11:56157297_C_A_0.82;11:56160571_G_A_0.82;11:56162753_C_T_0.82;11:56169741_G_A_0.82;11:56173645_CT_C_0.82;11:56176149_G_A_0.81;11:56181807_A_G_0.82;11:56182001_A_G_0.82;11:56183583_AAAT_A_0.82;11:56185347_T_C_0.82;11:56185401_C_T_0.82;11:56185738_G_C_0.82;11:56186455_G_T_0.82;11:56190550_T_C_0.82;11:56190551_A_G_0.82;11:56191199_C_T_0.82;11:56192480_T_A_0.82;11:56194203_A_G_0.82;11:56195988_T_C_0.82;11:56196140_AT_A_0.82;11:56198686_C_T_0.84;11:56198767_A_G_0.83;11:56199976_T_C_0.85;11:56200084_C_G_0.84;11:56200304_G_A_0.84;11:56200776_G_A_0.85;11:56201237_C_T_0.84;11:56201322_G_GA_0.84;11:56201323_G_A_0.84;11:56202441_AT_A_0.84;11:56202667_A_G_0.84;11:56202833_T_C_0.84;11:56202848_C_G_0.83;11:56202885_GAGGAAGGA_G_0.83;11:56203333_C_T_0.84;11:56203530_G_T_0.85;11:56203555_A_G_0.84;11:56203557_G_C_0.84;11:56204309_C_A_0.84;11:56204329_C_T_0.85;11:56204529_CA_C_0.84;11:56204871_T_C_0.84;11:56206311_GGT_G_0.82;11:56206711_A_T_0.85;11:56206967_G_A_0.85;11:56207417_G_C_0.85;11:56208559_G_A_0.85;11:56208930_C_A_0.85;11:56209407_G_A_0.85;11:56209654_G_A_0.85;11:56209958_T_C_0.85;11:56210194_C_T_0.85;11:56210568_A_G_0.83;11:56211015_T_C_0.85;11:56211303_A_C_0.84;11:56211841_T_A_0.85;11:56212035_G_A_0.84;11:56212578_T_A_0.85;11:56212691_A_C_0.85;11:56212693_T_C_0.85;11:56212989_A_G_0.85;11:56213132_A_G_0.85;11:56213271_T_C_0.84;11:56213591_A_G_0.85;11:56214680_T_A_0.84;11:56214688_T_A_0.84;11:56214914_A_G_0.85;11:56214930_A_C_0.85;11:56214994_C_CATGT_0.85;11:56215209_A_G_0.85;11:56215775_G_C_0.85;11:56215810_C_T_0.84;11:56216401_TAA_T_0.81;11:56217406_G_T_0.85;11:56217486_T_G_0.85;11:56217981_T_C_0.85;11:56218059_A_T_0.85;11:56218283_T_C_0.85;11:56218457_A_T_0.84;11:56219549_A_C_0.85;11:56222318_G_C_0.84;11:56222322_G_T_0.84;11:56223251_A_G_0.84;11:56223650_G_T_0.85;11:56224562_GT_G_0.85;11:56225620_G_T_0.85;11:56226205_CA_C_0.82;11:56226439_T_C_0.84;11:56226823_A_G_0.84;11:56227005_A_G_0.85;11:56227250_G_A_0.85;11:56227373_G_A_0.85;11:56230069_T_C_0.85;11:56230120_G_A_0.85;11:56230328_G_T_0.85;11:56230473_A_G_0.85;11:56230611_G_T_0.85;11:56230678_G_A_0.84;11:56231564_T_C_0.85;11:56231878_G_C_0.85;11:56232607_T_C_0.85;11:56233004_T_C_0.84;11:56233435_A_G_0.85;11:56233510_T_C_0.84;11:56233620_C_T_0.84;11:56233867_C_T_0.85;11:56234479_T_C_0.84;11:56236635_G_T_0.85;11:56236929_T_C_0.85;11:56237728_G_A_0.85;11:56237966_T_C_0.85;11:56240759_G_A_0.85;11:56244398_A_G_0.85;11:56244998_A_G_0.84;11:56246405_CA_C_0.85;11:56246820_C_T_0.85;11:56247631_G_T_0.86;11:56248537_TG_T_0.85;11:56250101_T_C_0.86;11:56251674_G_A_0.85;11:56253820_T_C_0.86;11:56254870_G_T_0.86;11:56257588_G_A_0.85;11:56257589_A_G_0.85;11:56257877_G_A_0.86;11:56260942_CTA_C_0.86;11:56261679_TAATTCAACTTTTCTGATACAGTTTCTCTCCTACCAGTGTCACA_T_0.83;11:56262468_A_T_0.86;11:56263539_G_A_0.86;11:56264714_C_T_0.86;11:56264985_C_T_0.83;11:56265050_C_T_0.85;11:56265546_C_G_0.85;11:56265939_G_A_0.86;11:56267041_G_A_0.86;11:56267169_C_T_0.86;11:56268056_C_T_0.86;11:56268234_G_A_0.86;11:56270751_C_T_0.85;11:56270754_AG_A_0.85;11:56271550_A_G_0.86;11:56272015_A_G_0.86;11:56273072_G_C_0.86;11:56278913_A_G_0.86;11:56279268_A_G_0.86;11:56279269_G_A_0.86;11:56279318_T_A_0.86;11:56279339_T_TA_0.85;11:56280110_A_G_0.86;11:56280478_C_T_0.85;11:56285303_A_T_0.86;11:56285718_A_C_0.84;11:56287960_T_A_0.86;11:56288557_A_G_0.89;11:56289254_A_G_0.9;11:56290410_G_A_0.9;11:56291331_G_C_0.89;11:56292544_G_A_0.9;11:56293944_G_A_0.9;11:56295273_G_T_0.89;11:56295287_T_G_0.9;11:56296013_A_G_0.89;11:56297965_T_A_0.89;11:56298739_TATAG_T_0.87;11:56299111_C_T_0.9;11:56300342_T_C_0.9;11:56300800_C_T_0.9;11:56302304_T_C_0.89;11:56302372_G_A_0.9;11:56302480_T_C_0.89;11:56305218_T_C_0.9;11:56306666_C_T_0.9;11:56308633_C_T_0.89;11:56309751_G_A_0.9;11:56309896_C_G_0.9;11:56310356_A_T_0.89;11:56312187_C_A_0.89;11:56312406_A_G_0.88;11:56312935_C_T_0.89;11:56314082_G_A_0.9;11:56314361_T_C_0.9;11:56317837_C_T_0.88;11:56318987_G_T_0.89;11:56319597_T_C_0.88;11:56319836_T_G_0.9;11:56321536_G_A_0.89;11:56321632_T_C_0.89;11:56321696_C_T_0.9;11:56322000_G_C_0.89;11:56322127_C_A_0.9;11:56323417_G_C_0.9;11:56325181_GCAA_G_0.89;11:56325266_C_T_0.89;11:56325946_T_G_0.89;11:56326213_A_G_0.9;11:56326723_T_C_0.9;11:56326753_C_T_0.9;11:56327917_C_T_0.9;11:56329550_C_T_0.9;11:56331652_A_G_0.9;11:56332457_C_G_0.89;11:56333942_G_A_0.9;11:56334812_T_C_0.9;11:56335033_A_G_0.9;11:56336201_G_C_0.9;11:56337183_C_A_0.9;11:56338158_A_G_0.89;11:56338412_A_G_0.9;11:56338610_A_G_0.9;11:56339145_A_G_0.9;11:56339405_G_A_0.9;11:56340311_A_G_0.9;11:56341125_C_A_0.9;11:56342350_A_T_0.9;11:56344843_CCATTGAAG_C_0.88;11:56345522_C_T_0.9;11:56345799_G_A_0.89;11:56345987_TCAAA_T_0.87;11:56346056_G_C_0.9;11:56347636_G_A_0.9;11:56349241_T_C_0.9;11:56349871_T_A_0.89;11:56350102_A_G_0.9;11:56350504_A_G_0.89;11:56350983_C_T_0.9;11:56351019_G_T_0.89;11:56351502_G_C_0.89;11:56352417_C_T_0.89;11:56352502_G_C_0.89;11:56352572_T_A_0.88;11:56352788_G_T_0.9;11:56352800_A_AATG_0.9;11:56353199_A_G_0.9;11:56353799_T_C_0.89;11:56354237_C_T_0.89;11:56354410_G_C_0.89;11:56356289_T_C_0.89;11:56356993_C_T_0.9;11:56357029_C_A_0.9;11:56357161_C_T_0.86;11:56358304_G_A_0.86;11:56358305_T_C_0.86;11:56358574_A_T_0.89;11:56358878_C_T_0.89;11:56359099_G_A_0.89;11:56359145_G_A_0.9;11:56359374_T_C_0.9;11:56359730_C_A_0.89;11:56359809_T_C_0.89;11:56359824_C_T_0.89;11:56359995_G_A_0.89;11:56361299_A_G_0.89;11:56361319_G_GA_0.86;11:56362274_C_T_0.9;11:56362541_C_A_0.88;11:56362620_C_CAA_0.82;11:56363451_C_T_0.9;11:56364194_A_T_0.9;11:56365038_G_T_0.9;11:56367405_C_T_0.89;11:56367423_C_T_0.88;11:56370590_C_T_0.89;11:56374564_G_A_0.89;11:56375582_T_A_0.9;11:56376339_C_T_0.9;11:56381067_C_T_0.9;11:56383242_A_G_0.9;11:56383555_C_T_0.9;11:56385084_C_T_0.9;11:56385508_C_T_0.9;11:56385794_T_G_0.89;11:56388192_G_C_0.9;11:56391200_T_C_0.89;11:56391425_G_T_0.9;11:56392687_C_T_0.88;11:56394451_G_T_0.9;11:56395998_T_G_0.9;11:56396020_A_G_0.89;11:56396573_C_G_0.89;11:56396785_A_G_0.89;11:56397351_G_A_0.9;11:56398136_G_A_0.89;11:56401219_A_G_0.9;11:56401476_A_T_0.9;11:56402035_T_C_0.89;11:56402203_T_C_0.9;11:56403542_A_T_0.9;11:56403849_T_C_0.9;11:56404058_A_T_0.9;11:56406035_G_A_0.89;11:56407039_C_T_0.9;11:56408611_C_T_0.9;11:56410244_C_T_0.9;11:56414551_G_T_0.9;11:56419593_A_G_0.89;11:56420029_G_A_0.89;11:56420420_A_AT_0.89;11:56421558_A_G_0.89;11:56421973_C_T_0.89;11:56422680_A_G_0.89;11:56427094_A_G_0.89;11:56427467_G_A_0.89;11:56431075_C_T_0.89;11:56432679_T_C_0.89;11:56432746_T_A_0.89;11:56433338_G_A_0.89;11:56434217_A_G_0.88;11:56436153_C_T_0.89;11:56436229_GTGTTT_G_0.89;11:56436602_G_A_0.9;11:56436634_C_T_0.89;11:56436733_G_A_0.89;11:56436809_TG_T_0.89;11:56437847_G_T_0.9;11:56438519_TTTTTTTCTTCCTTTCAAAACTATC_T_0.89;11:56439263_G_A_0.89;11:56441261_C_A_0.87;11:56441692_T_C_0.87;11:56442089_G_C_0.87;11:56443045_C_T_0.86;11:56444185_C_T_0.87;11:56445185_C_T_0.86;11:56445348_T_G_0.87;11:56446868_G_A_0.81;11:56447241_A_G_0.87;11:56448063_G_T_0.87;11:56448480_C_A_0.86;11:56448693_A_G_0.87;11:56451056_T_G_0.87;11:56451217_G_T_0.86;11:56453511_A_G_0.86;11:56459452_T_C_0.87;11:56459919_A_G_0.87;11:56464545_C_CT_0.86;11:56465484_A_C_0.85;11:56466053_G_T_0.83;11:56474937_CAGAT_C_0.82;11:56476420_A_G_0.82;11:56476936_C_T_0.82;11:56478317_G_C_0.83;11:56480337_G_T_0.83;11:56483121_C_T_0.83;11:56484072_A_G_0.82;11:56486733_G_A_0.82;11:56487898_G_GA_0.81;11:56489052_C_A_0.82;11:56495631_T_A_0.82;11:56497908_C_G_0.81;11:56501900_C_T_0.82;11:56502622_G_C_0.82;11:56503211_T_C_0.82;11:56504191_C_T_0.82;11:56511875_T_C_0.81;11:56512662_A_T_0.82;11:56514137_T_A_0.82;11:56521621_T_C_0.8;11:56527859_A_G_0.8;11:56532033_G_C_0.8;11:56541535_G_A_0.8;11:56541691_G_A_0.8;11:56543689_GT_G_0.8;11:56548038_GTT_G_0.8;11:56569103_C_T_0.8;11:56570876_A_T_0.8;11:56571036_A_C_0.8;11:56574018_T_C_0.8;11:56581128_G_A_0.8;11:56583676_C_T_0.8;11:56590796_T_C_0.8;11:56592445_A_T_0.8;11:56596339_A_C_0.8;11:56603331_T_C_0.8;11:56607521_G_A_0.8;11:56617230_CTTATAT_C_0.8;11:56623529_G_A_0.8
11	56439771	56440269	DEL	gnomAD-SV_v2.1_DEL_11_119657	0.01328	0.076533	0.846492	0.910841	11:56288557_A_G_0.82;11:56290410_G_A_0.82;11:56295273_G_T_0.82;11:56295287_T_G_0.82;11:56299111_C_T_0.82;11:56300800_C_T_0.82;11:56302304_T_C_0.82;11:56302480_T_C_0.82;11:56305218_T_C_0.82;11:56306666_C_T_0.82;11:56308633_C_T_0.82;11:56312187_C_A_0.83;11:56314361_T_C_0.82;11:56321632_T_C_0.81;11:56321696_C_T_0.8;11:56322127_C_A_0.81;11:56323417_G_C_0.81;11:56325181_GCAA_G_0.81;11:56325946_T_G_0.82;11:56326213_A_G_0.8;11:56326723_T_C_0.81;11:56326753_C_T_0.81;11:56329550_C_T_0.81;11:56331652_A_G_0.81;11:56332457_C_G_0.8;11:56333942_G_A_0.81;11:56334812_T_C_0.81;11:56337183_C_A_0.8;11:56338610_A_G_0.8;11:56339145_A_G_0.81;11:56340311_A_G_0.81;11:56342350_A_T_0.81;11:56344843_CCATTGAAG_C_0.81;11:56345522_C_T_0.8;11:56345799_G_A_0.81;11:56347636_G_A_0.81;11:56349241_T_C_0.81;11:56349871_T_A_0.81;11:56350102_A_G_0.81;11:56351019_G_T_0.8;11:56351502_G_C_0.81;11:56352417_C_T_0.8;11:56352572_T_A_0.81;11:56352788_G_T_0.81;11:56354237_C_T_0.81;11:56354410_G_C_0.81;11:56356993_C_T_0.81;11:56357029_C_A_0.81;11:56358304_G_A_0.8;11:56358878_C_T_0.82;11:56359730_C_A_0.81;11:56359995_G_A_0.81;11:56361299_A_G_0.82;11:56364194_A_T_0.82;11:56365038_G_T_0.81;11:56367405_C_T_0.8;11:56367423_C_T_0.8;11:56370590_C_T_0.82;11:56375582_T_A_0.82;11:56381067_C_T_0.82;11:56383242_A_G_0.82;11:56383555_C_T_0.82;11:56385084_C_T_0.82;11:56385508_C_T_0.82;11:56385794_T_G_0.82;11:56388192_G_C_0.82;11:56391200_T_C_0.82;11:56391425_G_T_0.82;11:56392687_C_T_0.82;11:56394451_G_T_0.82;11:56395998_T_G_0.82;11:56396020_A_G_0.82;11:56396573_C_G_0.82;11:56396785_A_G_0.82;11:56397351_G_A_0.82;11:56401219_A_G_0.82;11:56402035_T_C_0.82;11:56403849_T_C_0.82;11:56408611_C_T_0.81;11:56410244_C_T_0.81;11:56419593_A_G_0.82;11:56431075_C_T_0.83;11:56434217_A_G_0.83;11:56436153_C_T_0.83;11:56436602_G_A_0.82;11:56436634_C_T_0.82;11:56436733_G_A_0.83;11:56436809_TG_T_0.83;11:56439263_G_A_0.81;11:56441261_C_A_0.83;11:56441692_T_C_0.83;11:56442089_G_C_0.83;11:56443045_C_T_0.82;11:56444185_C_T_0.83;11:56445348_T_G_0.83;11:56447241_A_G_0.83;11:56448063_G_T_0.81;11:56448480_C_A_0.83;11:56448693_A_G_0.85;11:56451056_T_G_0.83;11:56451217_G_T_0.83;11:56453511_A_G_0.83;11:56459452_T_C_0.83;11:56459919_A_G_0.83;11:56465484_A_C_0.82	11:55596188_C_T_0.81;11:55607057_C_T_0.81;11:55608874_G_C_0.81;11:55611511_C_A_0.81;11:55614936_T_C_0.81;11:55616058_G_A_0.81;11:55616096_A_G_0.81;11:55616190_G_C_0.81;11:55617171_T_A_0.81;11:55617173_T_A_0.81;11:55622962_C_T_0.81;11:55625947_T_C_0.81;11:55627749_C_T_0.81;11:55630563_TA_T_0.81;11:55631246_T_C_0.81;11:55632279_C_A_0.81;11:55636249_G_T_0.81;11:55638666_G_C_0.81;11:55639668_A_C_0.81;11:55640882_C_T_0.81;11:55642041_G_T_0.81;11:55644544_T_C_0.81;11:55645004_T_C_0.81;11:55645550_T_G_0.81;11:55646101_G_T_0.81;11:55647259_A_G_0.81;11:55649661_T_C_0.81;11:55649662_G_A_0.81;11:55656243_A_G_0.8;11:55657372_AT_A_0.81;11:55658750_A_C_0.81;11:55661249_G_A_0.81;11:55661438_G_C_0.8;11:55661439_A_T_0.8;11:55661596_C_A_0.81;11:55661645_C_A_0.81;11:55661711_G_A_0.81;11:55661751_G_C_0.8;11:55661756_C_A_0.8;11:55662053_A_G_0.8;11:55662156_C_A_0.81;11:55662214_T_C_0.81;11:55662233_G_A_0.81;11:55662237_G_A_0.81;11:55662477_G_C_0.81;11:55662523_AAG_A_0.81;11:55662624_T_G_0.81;11:55663364_G_C_0.81;11:55663422_C_T_0.8;11:55663612_G_T_0.81;11:55663731_C_T_0.8;11:55663810_T_C_0.81;11:55663850_T_C_0.81;11:55664446_T_C_0.81;11:55664460_A_T_0.8;11:55665453_C_T_0.81;11:55666130_G_T_0.8;11:55666398_T_A_0.81;11:55666443_T_A_0.81;11:55668049_A_AT_0.81;11:55668053_C_T_0.81;11:55668069_T_C_0.81;11:55668537_T_C_0.81;11:55668572_A_G_0.8;11:55668573_G_A_0.81;11:55669213_A_G_0.81;11:55669293_C_T_0.81;11:55669443_T_C_0.81;11:55669468_T_C_0.81;11:55669498_G_C_0.81;11:55669640_A_T_0.81;11:55670119_A_G_0.81;11:55670196_G_T_0.81;11:55670315_G_A_0.81;11:55670728_G_A_0.81;11:55671037_G_A_0.81;11:55671121_A_G_0.81;11:55671136_G_A_0.81;11:55671259_C_A_0.81;11:55671497_G_A_0.81;11:55671700_C_T_0.81;11:55671772_C_T_0.81;11:55671904_A_T_0.81;11:55671980_C_T_0.81;11:55672124_A_C_0.81;11:55672199_C_G_0.81;11:55672366_A_G_0.81;11:55672876_G_T_0.81;11:55673450_ATTGTC_A_0.81;11:55673552_T_G_0.81;11:55673580_A_G_0.81;11:55673590_T_C_0.81;11:55673862_T_C_0.81;11:55673959_ATAAT_A_0.81;11:55674136_A_T_0.81;11:55674212_A_G_0.81;11:55674335_T_TTA_0.81;11:55674925_C_T_0.81;11:55675087_A_T_0.81;11:55675228_G_A_0.81;11:55675385_T_A_0.81;11:55675548_A_G_0.81;11:55675629_C_T_0.81;11:55675728_A_G_0.81;11:55675841_T_C_0.81;11:55676025_T_C_0.81;11:55676299_T_A_0.81;11:55676417_G_A_0.81;11:55676421_T_C_0.81;11:55676706_C_T_0.81;11:55676707_A_G_0.81;11:55676849_T_A_0.81;11:55676940_C_T_0.81;11:55677164_C_A_0.81;11:55677209_C_T_0.81;11:55677349_T_G_0.81;11:55677360_G_A_0.81;11:55677530_T_C_0.81;11:55677822_A_C_0.81;11:55677926_G_A_0.8;11:55678005_G_T_0.81;11:55678681_A_G_0.81;11:55679264_T_C_0.81;11:55679286_C_T_0.81;11:55679389_T_C_0.81;11:55679541_C_G_0.81;11:55679830_G_T_0.81;11:55680170_A_G_0.81;11:55680287_T_C_0.81;11:55680499_A_G_0.81;11:55680940_A_T_0.81;11:55680970_C_A_0.81;11:55681149_G_C_0.81;11:55681580_A_G_0.81;11:55681942_G_T_0.81;11:55682235_G_T_0.81;11:55682356_A_G_0.81;11:55682784_C_T_0.81;11:55682919_G_A_0.81;11:55684675_T_C_0.81;11:55685402_G_A_0.81;11:55685556_C_T_0.81;11:55685799_C_A_0.81;11:55685870_C_T_0.81;11:55686013_C_A_0.81;11:55686089_C_G_0.81;11:55686462_G_A_0.81;11:55686496_G_A_0.81;11:55687175_T_C_0.81;11:55687507_A_T_0.81;11:55687525_T_C_0.81;11:55687792_G_A_0.81;11:55688229_C_G_0.81;11:55688527_T_C_0.8;11:55688712_T_G_0.81;11:55688881_A_C_0.81;11:55688960_A_T_0.81;11:55689018_C_T_0.81;11:55689110_T_C_0.81;11:55689326_A_G_0.81;11:55689386_T_C_0.81;11:55689788_TTTTTG_T_0.8;11:55689863_C_T_0.81;11:55689980_A_G_0.81;11:55690137_A_G_0.81;11:55690437_T_C_0.81;11:55691174_T_A_0.81;11:55691188_C_T_0.81;11:55691693_T_C_0.81;11:55691917_A_C_0.81;11:55692174_C_A_0.81;11:55692303_T_C_0.81;11:55692788_T_G_0.81;11:55693279_A_G_0.81;11:55693422_C_T_0.81;11:55693738_G_A_0.81;11:55694060_G_A_0.81;11:55694373_C_T_0.81;11:55694440_A_G_0.81;11:55694561_G_C_0.81;11:55694568_G_C_0.81;11:55694723_G_C_0.81;11:55694982_T_C_0.81;11:55695573_C_A_0.81;11:55695708_G_C_0.81;11:55695939_C_T_0.81;11:55695985_T_C_0.81;11:55696419_A_T_0.81;11:55696581_C_T_0.81;11:55696650_C_T_0.81;11:55696704_A_C_0.81;11:55696850_G_GA_0.81;11:55697037_C_T_0.81;11:55697207_A_T_0.81;11:55697560_G_T_0.81;11:55697703_A_G_0.8;11:55697883_C_T_0.81;11:55697927_C_T_0.81;11:55697962_C_A_0.81;11:55697982_G_A_0.81;11:55698040_GA_G_0.81;11:55698164_C_T_0.81;11:55698587_T_C_0.81;11:55698689_G_A_0.81;11:55698707_C_A_0.81;11:55698998_A_G_0.81;11:55699031_T_G_0.81;11:55699196_A_AT_0.8;11:55699408_A_T_0.81;11:55699908_T_A_0.81;11:55700071_T_C_0.81;11:55700556_C_T_0.81;11:55700710_T_C_0.81;11:55700928_A_G_0.81;11:55701720_C_T_0.81;11:55701912_A_C_0.81;11:55701956_T_C_0.81;11:55702423_A_G_0.81;11:55702693_A_T_0.81;11:55702729_A_G_0.81;11:55702961_C_T_0.81;11:55703010_C_A_0.81;11:55703650_A_G_0.81;11:55703861_T_C_0.81;11:55704618_T_C_0.81;11:55705853_T_A_0.81;11:55706043_T_C_0.81;11:55706373_A_G_0.81;11:55706869_A_G_0.81;11:55707050_T_C_0.81;11:55707232_T_C_0.81;11:55708221_G_A_0.81;11:55708291_G_A_0.81;11:55708678_G_A_0.8;11:55708815_T_C_0.81;11:55709046_C_T_0.81;11:55709180_T_C_0.81;11:55709343_A_G_0.8;11:55709707_C_T_0.81;11:55709940_T_C_0.81;11:55710288_G_T_0.81;11:55710624_A_ATGTG_0.8;11:55710626_A_G_0.81;11:55710719_T_C_0.81;11:55711331_T_C_0.81;11:55711475_T_C_0.81;11:55711964_A_G_0.81;11:55712032_A_C_0.81;11:55712768_G_A_0.8;11:55713000_G_A_0.8;11:55713266_C_A_0.81;11:55714044_C_T_0.8;11:55714045_A_G_0.8;11:55714734_A_G_0.81;11:55714957_A_T_0.82;11:55715042_A_G_0.81;11:55715318_G_A_0.81;11:55715619_A_AT_0.81;11:55715697_C_A_0.81;11:55715793_A_G_0.81;11:55715921_A_C_0.81;11:55716318_T_A_0.8;11:55716447_T_C_0.81;11:55716714_G_A_0.8;11:55716741_T_C_0.81;11:55716764_T_C_0.81;11:55716819_A_C_0.81;11:55716833_C_A_0.81;11:55716898_A_G_0.81;11:55717072_G_A_0.81;11:55717756_C_G_0.81;11:55718607_T_C_0.8;11:55718641_T_C_0.8;11:55718896_G_A_0.81;11:55719008_T_TAAC_0.81;11:55719614_C_T_0.81;11:55719657_T_C_0.81;11:55719679_C_T_0.81;11:55719808_C_T_0.81;11:55719999_C_T_0.81;11:55720264_A_G_0.81;11:55721050_T_A_0.81;11:55721099_G_A_0.81;11:55721150_G_A_0.81;11:55721239_A_C_0.81;11:55721447_C_T_0.81;11:55721532_T_C_0.8;11:55721721_T_C_0.81;11:55722033_T_A_0.81;11:55722134_A_G_0.81;11:55722179_TG_T_0.81;11:55722286_G_C_0.81;11:55722340_T_C_0.81;11:55722428_C_CT_0.8;11:55722515_C_T_0.8;11:55722648_A_G_0.81;11:55722773_T_C_0.81;11:55722791_G_A_0.81;11:55722840_G_T_0.81;11:55722888_G_A_0.81;11:55723235_T_C_0.8;11:55723244_A_G_0.8;11:55723259_A_G_0.8;11:55723305_C_T_0.81;11:55723421_T_G_0.81;11:55723541_T_C_0.8;11:55724122_A_G_0.81;11:55724276_T_G_0.81;11:55724445_A_G_0.81;11:55724472_A_G_0.81;11:55724683_T_C_0.81;11:55725085_A_AT_0.81;11:55725097_T_G_0.81;11:55725162_G_A_0.82;11:55725245_G_T_0.81;11:55725327_T_A_0.8;11:55725413_G_GA_0.8;11:55725502_T_C_0.81;11:55725650_A_G_0.81;11:55725874_C_T_0.81;11:55725892_C_T_0.81;11:55725996_T_C_0.81;11:55726563_A_G_0.81;11:55726609_G_A_0.81;11:55726738_G_A_0.81;11:55726804_G_A_0.81;11:55727167_C_T_0.81;11:55727348_T_C_0.8;11:55727351_A_G_0.8;11:55727394_C_CA_0.81;11:55727722_G_T_0.81;11:55728190_T_C_0.8;11:55728385_T_C_0.81;11:55728645_T_C_0.8;11:55728662_TA_T_0.8;11:55728691_A_T_0.81;11:55728858_CA_C_0.81;11:55728913_C_T_0.82;11:55728947_C_T_0.81;11:55729197_C_T_0.81;11:55729296_A_G_0.81;11:55729874_G_A_0.81;11:55730192_A_G_0.81;11:55730554_G_A_0.81;11:55730735_G_A_0.81;11:55730944_C_T_0.81;11:55731518_T_G_0.81;11:55731798_C_T_0.81;11:55731916_T_C_0.82;11:55731964_G_C_0.81;11:55732019_G_A_0.81;11:55732058_C_CATAG_0.8;11:55732264_A_G_0.81;11:55732323_T_TA_0.81;11:55732778_C_T_0.81;11:55733048_C_T_0.8;11:55733137_T_A_0.8;11:55733296_C_G_0.81;11:55733374_C_G_0.81;11:55733424_C_T_0.81;11:55733646_G_A_0.81;11:55733705_C_T_0.81;11:55733992_C_T_0.81;11:55734172_C_T_0.81;11:55734261_C_T_0.81;11:55734464_A_G_0.81;11:55734485_C_A_0.81;11:55734559_T_C_0.81;11:55734837_T_G_0.81;11:55734955_G_A_0.8;11:55734983_C_T_0.8;11:55735031_A_G_0.81;11:55735106_A_G_0.81;11:55735280_T_A_0.81;11:55735518_G_A_0.81;11:55735579_A_G_0.81;11:55735649_C_A_0.81;11:55735808_G_A_0.81;11:55735813_G_C_0.81;11:55735848_A_G_0.82;11:55735857_A_G_0.82;11:55736066_A_G_0.81;11:55736381_T_G_0.81;11:55736453_A_C_0.81;11:55736675_CT_C_0.81;11:55736792_T_C_0.81;11:55737073_G_A_0.81;11:55737237_A_T_0.81;11:55737451_C_T_0.8;11:55737497_A_C_0.81;11:55737601_T_A_0.81;11:55737693_G_A_0.81;11:55737839_T_C_0.81;11:55738062_C_T_0.81;11:55738360_T_C_0.81;11:55738491_T_C_0.81;11:55738500_A_T_0.8;11:55738592_C_T_0.8;11:55738654_C_A_0.82;11:55738939_G_A_0.81;11:55739149_G_A_0.82;11:55739297_A_G_0.81;11:55739304_C_T_0.81;11:55739413_A_G_0.81;11:55739669_A_C_0.81;11:55739718_T_C_0.81;11:55739879_C_T_0.8;11:55740021_TA_T_0.81;11:55740033_A_T_0.81;11:55740725_G_A_0.8;11:55741131_C_CAGTGACAT_0.81;11:55742104_G_A_0.81;11:55742185_T_A_0.81;11:55742196_TC_T_0.8;11:55742289_C_T_0.81;11:55742589_G_A_0.81;11:55742935_T_C_0.81;11:55742968_T_C_0.81;11:55743124_C_T_0.81;11:55743190_GTTTAA_G_0.81;11:55743243_A_T_0.81;11:55743529_T_C_0.81;11:55743592_TC_T_0.81;11:55743790_C_CT_0.8;11:55743791_A_T_0.8;11:55743793_A_T_0.81;11:55743797_A_C_0.81;11:55743905_T_A_0.81;11:55744349_C_T_0.81;11:55744424_A_G_0.81;11:55744447_G_C_0.81;11:55744542_A_G_0.81;11:55745038_T_C_0.8;11:55745147_T_C_0.81;11:55745195_G_A_0.81;11:55745323_T_C_0.81;11:55745489_C_T_0.8;11:55746356_T_G_0.81;11:55746490_A_C_0.81;11:55746603_G_A_0.81;11:55747013_C_T_0.8;11:55747136_G_C_0.81;11:55747411_T_C_0.81;11:55747595_T_A_0.82;11:55747912_G_GA_0.81;11:55748067_A_C_0.81;11:55748099_T_C_0.81;11:55748193_G_A_0.81;11:55748227_G_A_0.81;11:55748281_C_T_0.81;11:55748328_G_A_0.81;11:55748392_T_C_0.81;11:55748523_A_T_0.81;11:55748765_A_G_0.81;11:55748766_T_A_0.81;11:55748896_A_AGTGGGT_0.81;11:55749179_C_A_0.81;11:55749540_A_G_0.81;11:55749734_T_C_0.82;11:55749753_C_T_0.81;11:55749761_C_T_0.82;11:55749851_G_A_0.81;11:55750087_C_T_0.82;11:55750222_C_T_0.81;11:55750480_C_T_0.81;11:55751116_C_T_0.81;11:55751315_A_T_0.81;11:55751592_T_C_0.81;11:55751613_T_C_0.81;11:55751873_C_T_0.8;11:55752037_G_T_0.81;11:55752160_G_A_0.81;11:55752294_T_G_0.81;11:55752327_G_GA_0.81;11:55752435_C_G_0.81;11:55752662_A_G_0.81;11:55752885_T_C_0.81;11:55752998_T_C_0.81;11:55753038_A_C_0.81;11:55753306_A_G_0.81;11:55753372_A_C_0.82;11:55753389_C_T_0.82;11:55753390_A_G_0.82;11:55753418_AAAAG_A_0.81;11:55759481_TA_T_0.8;11:55759497_C_T_0.81;11:55759809_C_T_0.8;11:55759810_A_G_0.8;11:55759841_G_A_0.81;11:55759971_G_T_0.8;11:55760006_C_T_0.81;11:55760072_G_T_0.81;11:55760179_C_T_0.81;11:55760230_A_T_0.81;11:55760259_A_G_0.81;11:55760300_A_G_0.81;11:55760302_T_C_0.81;11:55760650_C_G_0.81;11:55760813_T_C_0.8;11:55760920_A_G_0.81;11:55761256_A_G_0.81;11:55761281_G_A_0.81;11:55761786_A_C_0.8;11:55762215_T_G_0.81;11:55762444_A_G_0.81;11:55762494_C_CA_0.81;11:55762805_T_G_0.81;11:55763255_A_G_0.81;11:55763466_T_G_0.81;11:55763679_A_G_0.81;11:55763735_T_C_0.81;11:55763809_A_T_0.81;11:55763830_G_A_0.81;11:55763840_A_G_0.81;11:55764421_T_C_0.81;11:55764426_T_A_0.81;11:55764706_T_A_0.81;11:55764745_A_G_0.81;11:55765161_T_C_0.81;11:55765610_C_T_0.81;11:55765893_T_G_0.81;11:55766162_T_C_0.81;11:55766302_C_T_0.81;11:55766327_C_T_0.8;11:55766328_C_T_0.8;11:55766340_T_C_0.81;11:55766362_C_G_0.82;11:55766610_G_A_0.8;11:55766637_T_C_0.8;11:55766988_T_G_0.81;11:55767277_C_T_0.81;11:55767520_C_T_0.81;11:55767832_T_C_0.81;11:55767985_C_T_0.81;11:55768050_A_G_0.81;11:55768413_T_A_0.81;11:55768693_G_A_0.81;11:55768698_A_C_0.81;11:55768741_T_G_0.81;11:55768903_A_G_0.81;11:55769297_CT_C_0.8;11:55769329_A_G_0.81;11:55769369_T_C_0.81;11:55769523_T_C_0.81;11:55769880_T_A_0.81;11:55770059_C_G_0.81;11:55770090_G_A_0.81;11:55770196_T_C_0.81;11:55771041_C_A_0.81;11:55771646_A_G_0.82;11:55771692_A_G_0.82;11:55771867_G_A_0.81;11:55771922_T_C_0.81;11:55772099_T_A_0.81;11:55772137_C_T_0.81;11:55772512_A_G_0.8;11:55772745_ATT_A_0.81;11:55772819_G_A_0.81;11:55772950_C_CT_0.81;11:55773389_A_T_0.8;11:55773466_T_C_0.81;11:55773527_T_A_0.8;11:55773599_G_C_0.8;11:55773621_T_G_0.81;11:55774226_C_T_0.81;11:55774275_G_A_0.81;11:55775032_C_T_0.8;11:55775092_A_T_0.8;11:55776053_C_T_0.81;11:55776503_A_G_0.81;11:55776653_T_A_0.81;11:55777397_C_A_0.81;11:55777415_A_G_0.81;11:55778081_C_CA_0.82;11:55778094_G_A_0.81;11:55778670_C_T_0.8;11:55778787_G_C_0.81;11:55778992_C_T_0.81;11:55779056_A_AC_0.81;11:55779221_A_G_0.81;11:55779711_T_C_0.81;11:55779979_C_T_0.81;11:55781072_G_A_0.81;11:55781242_A_G_0.81;11:55781312_A_C_0.81;11:55781922_T_C_0.82;11:55782039_C_A_0.81;11:55782040_C_T_0.81;11:55782113_T_C_0.81;11:55782143_G_A_0.81;11:55782196_G_A_0.81;11:55782229_T_C_0.82;11:55782236_C_A_0.82;11:55782335_T_G_0.81;11:55782460_C_T_0.8;11:55782461_T_A_0.8;11:55782482_CA_C_0.81;11:55782773_C_A_0.81;11:55782896_T_C_0.81;11:55782946_A_G_0.8;11:55783058_T_C_0.8;11:55783061_T_C_0.8;11:55783220_A_T_0.81;11:55784148_TA_T_0.8;11:55784381_G_T_0.81;11:55784600_T_G_0.81;11:55784722_G_A_0.81;11:55785148_C_T_0.82;11:55785345_T_G_0.8;11:55785540_A_G_0.81;11:55786106_A_G_0.82;11:55786155_C_T_0.81;11:55786360_A_G_0.81;11:55786435_C_T_0.81;11:55786716_A_C_0.8;11:55786751_A_C_0.81;11:55786765_T_A_0.81;11:55787122_C_T_0.81;11:55787153_C_T_0.81;11:55787194_G_A_0.81;11:55787210_C_T_0.8;11:55788160_G_A_0.81;11:55788226_GGAAGAA_G_0.81;11:55788257_GGAA_G_0.81;11:55788291_G_GAGA_0.81;11:55788363_CAGG_C_0.82;11:55788413_G_T_0.81;11:55788689_C_T_0.81;11:55789079_C_A_0.81;11:55789247_A_G_0.8;11:55789274_T_A_0.81;11:55789383_T_C_0.81;11:55789637_T_A_0.81;11:55789741_CA_C_0.81;11:55790043_G_A_0.81;11:55790046_G_A_0.81;11:55790049_C_T_0.81;11:55790126_G_A_0.81;11:55790246_T_TA_0.81;11:55790339_A_G_0.8;11:55790394_C_T_0.81;11:55790397_T_C_0.81;11:55790727_A_C_0.81;11:55790919_T_TA_0.8;11:55791011_G_C_0.81;11:55791230_T_C_0.81;11:55791404_TA_T_0.81;11:55791423_C_T_0.82;11:55791459_G_A_0.81;11:55791462_GA_G_0.81;11:55791746_T_A_0.81;11:55791814_T_G_0.81;11:55792001_T_C_0.81;11:55792019_G_A_0.81;11:55792061_G_A_0.81;11:55792508_C_T_0.81;11:55793020_A_G_0.8;11:55793421_C_T_0.81;11:55794076_AGCT_A_0.82;11:55794398_A_G_0.81;11:55794477_G_A_0.82;11:55794758_G_C_0.81;11:55794862_C_T_0.81;11:55795228_T_A_0.81;11:55795293_G_A_0.81;11:55795413_C_CT_0.81;11:55795718_C_T_0.81;11:55796612_G_A_0.81;11:55796723_C_T_0.81;11:55796779_G_T_0.81;11:55796857_C_A_0.81;11:55796871_CTAA_C_0.81;11:55797122_CA_C_0.81;11:55797367_A_AT_0.81;11:55797671_A_G_0.81;11:55797729_AAATC_A_0.8;11:55798237_C_T_0.81;11:55798533_A_C_0.81;11:55798761_T_C_0.8;11:55798764_T_C_0.8;11:55798823_A_G_0.81;11:55799390_T_C_0.8;11:55799414_T_C_0.8;11:55799612_C_T_0.8;11:55799980_G_A_0.81;11:55800236_C_A_0.81;11:55800592_C_G_0.8;11:55800744_G_A_0.81;11:55800759_A_T_0.81;11:55800903_G_A_0.81;11:55800914_G_A_0.81;11:55800928_G_A_0.81;11:55801104_A_G_0.81;11:55801251_C_G_0.81;11:55801286_G_A_0.81;11:55801290_C_CT_0.81;11:55801689_C_T_0.81;11:55801729_T_C_0.81;11:55801785_TC_T_0.81;11:55801808_C_T_0.81;11:55802351_C_G_0.81;11:55802639_A_AC_0.81;11:55802640_A_AC_0.81;11:55802779_G_A_0.81;11:55802882_C_A_0.81;11:55802947_A_T_0.81;11:55803147_C_A_0.81;11:55803261_C_A_0.81;11:55803312_A_C_0.81;11:55803530_A_G_0.81;11:55803631_T_C_0.81;11:55803785_T_C_0.81;11:55803854_A_C_0.81;11:55804177_G_A_0.81;11:55804219_C_A_0.81;11:55804268_T_C_0.81;11:55804410_T_C_0.81;11:55804514_C_T_0.82;11:55804521_G_A_0.82;11:55804591_C_A_0.81;11:55805001_G_A_0.81;11:55805306_G_C_0.81;11:55805355_G_T_0.81;11:55805365_T_C_0.81;11:55805388_C_A_0.81;11:55806388_AC_A_0.8;11:55806613_AC_A_0.81;11:55806618_T_A_0.81;11:55806631_A_T_0.81;11:55807399_A_T_0.81;11:55807511_C_T_0.81;11:55807588_G_A_0.81;11:55807645_G_A_0.81;11:55807790_A_G_0.8;11:55807842_G_T_0.81;11:55808177_T_C_0.81;11:55808228_C_T_0.81;11:55808267_A_G_0.8;11:55808537_T_G_0.81;11:55808572_A_G_0.81;11:55808656_A_G_0.81;11:55808667_A_C_0.81;11:55808730_T_G_0.82;11:55808763_T_A_0.81;11:55809047_A_G_0.81;11:55809062_C_T_0.81;11:55809231_T_C_0.81;11:55809533_C_T_0.81;11:55809582_G_A_0.82;11:55809622_T_A_0.81;11:55809882_T_C_0.81;11:55810211_A_G_0.81;11:55810221_G_A_0.81;11:55810273_T_G_0.81;11:55810328_T_C_0.81;11:55810544_C_G_0.81;11:55810637_T_C_0.81;11:55810703_T_C_0.81;11:55810929_C_T_0.81;11:55810977_A_G_0.81;11:55811017_G_A_0.81;11:55811138_G_A_0.81;11:55811324_C_A_0.81;11:55811427_T_C_0.8;11:55811433_A_G_0.8;11:55811734_T_A_0.8;11:55811738_C_G_0.8;11:55811954_G_T_0.82;11:55812343_C_G_0.81;11:55812897_A_T_0.81;11:55812899_G_A_0.81;11:55813104_A_C_0.81;11:55813461_G_A_0.81;11:55813482_A_T_0.81;11:55814553_G_C_0.81;11:55814769_G_A_0.8;11:55815603_C_T_0.81;11:55816016_C_T_0.81;11:55816136_A_T_0.81;11:55816181_C_G_0.81;11:55816263_A_T_0.81;11:55816271_G_T_0.8;11:55816354_G_T_0.81;11:55816394_C_T_0.8;11:55816398_T_C_0.8;11:55816805_A_G_0.81;11:55817662_A_G_0.81;11:55817739_C_T_0.81;11:55817793_A_G_0.8;11:55817848_T_C_0.81;11:55818129_T_C_0.81;11:55818419_C_T_0.81;11:55818558_A_T_0.81;11:55818654_C_T_0.8;11:55818802_C_T_0.81;11:55818953_G_T_0.8;11:55819006_C_T_0.8;11:55819386_T_TA_0.82;11:55819548_A_T_0.8;11:55819965_G_A_0.82;11:55820072_C_T_0.81;11:55820364_G_A_0.8;11:55820390_A_G_0.81;11:55820469_T_G_0.81;11:55820504_C_G_0.81;11:55820782_C_T_0.81;11:55821359_T_G_0.81;11:55821724_A_G_0.81;11:55822227_CTTG_C_0.81;11:55822289_T_C_0.81;11:55822658_T_A_0.81;11:55823372_T_TG_0.81;11:55823579_T_C_0.81;11:55823913_C_T_0.81;11:55824175_A_C_0.81;11:55826233_T_A_0.82;11:55826258_T_C_0.82;11:55826432_G_A_0.8;11:55826530_C_T_0.82;11:55826629_A_G_0.81;11:55826753_C_T_0.8;11:55826754_A_G_0.8;11:55826856_A_G_0.81;11:55826894_G_T_0.81;11:55827476_G_GA_0.81;11:55827553_T_C_0.81;11:55827654_G_A_0.81;11:55827689_G_C_0.81;11:55827804_A_G_0.81;11:55828869_C_T_0.81;11:55829011_A_C_0.81;11:55830166_T_C_0.81;11:55830168_C_G_0.81;11:55830608_T_G_0.81;11:55830647_A_G_0.81;11:55830680_G_A_0.81;11:55830777_G_GTA_0.81;11:55831385_T_A_0.81;11:55832012_C_T_0.81;11:55832305_T_C_0.8;11:55832624_A_G_0.81;11:55832982_C_T_0.81;11:55833144_TTGAG_T_0.8;11:55833317_C_T_0.81;11:55833386_AAAT_A_0.81;11:55834255_A_G_0.81;11:55834359_G_A_0.81;11:55834602_T_C_0.81;11:55834825_A_C_0.81;11:55835099_A_G_0.81;11:55835140_T_A_0.81;11:55835410_G_A_0.8;11:55835749_T_G_0.81;11:55835828_G_A_0.81;11:55836093_C_T_0.81;11:55836392_C_T_0.81;11:55836398_G_A_0.81;11:55837188_T_G_0.81;11:55837281_A_G_0.81;11:55837433_A_G_0.8;11:55837622_C_T_0.81;11:55837651_T_C_0.81;11:55838868_C_T_0.8;11:55838899_G_A_0.81;11:55839209_C_T_0.81;11:55839328_G_A_0.81;11:55839877_C_T_0.81;11:55840031_A_G_0.81;11:55840157_T_A_0.81;11:55840322_C_T_0.81;11:55840331_AC_A_0.81;11:55840456_C_T_0.8;11:55840597_T_C_0.81;11:55840737_A_G_0.81;11:55840768_GGA_G_0.81;11:55840770_A_G_0.81;11:55840771_A_AGG_0.81;11:55840853_C_G_0.81;11:55842202_A_G_0.82;11:55842280_A_T_0.8;11:55842348_G_T_0.81;11:55842467_A_G_0.81;11:55842676_A_G_0.81;11:55842799_G_A_0.81;11:55842870_T_C_0.81;11:55843007_A_G_0.81;11:55843356_A_G_0.81;11:55843758_C_T_0.81;11:55843957_C_T_0.8;11:55844035_T_C_0.81;11:55844097_C_T_0.81;11:55844197_G_A_0.81;11:55844289_G_C_0.81;11:55844319_C_G_0.81;11:55844367_A_G_0.81;11:55844368_AAAG_A_0.81;11:55844372_TTTG_T_0.81;11:55844515_G_C_0.82;11:55845543_T_C_0.81;11:55845660_T_C_0.8;11:55845671_T_G_0.8;11:55846206_C_CTT_0.81;11:55846372_T_C_0.81;11:55846621_G_A_0.81;11:55846816_A_G_0.81;11:55847053_T_G_0.81;11:55847248_T_A_0.81;11:55847299_T_C_0.8;11:55847323_CA_C_0.81;11:55847355_T_C_0.81;11:55847729_C_A_0.8;11:55847766_T_C_0.81;11:55848342_G_A_0.81;11:55848536_G_GT_0.8;11:55849016_G_C_0.81;11:55849156_A_G_0.8;11:55849312_A_C_0.8;11:55849439_T_A_0.8;11:55849451_T_A_0.8;11:55849469_G_A_0.8;11:55849599_G_T_0.81;11:55849632_A_G_0.8;11:55850448_C_T_0.81;11:55851022_C_A_0.81;11:55851124_C_T_0.81;11:55851608_C_A_0.81;11:55851884_C_A_0.81;11:55851900_G_A_0.81;11:55852205_A_T_0.81;11:55852228_C_A_0.81;11:55852309_T_C_0.81;11:55852551_C_T_0.81;11:55852769_T_TG_0.8;11:55853340_T_C_0.81;11:55853638_A_G_0.81;11:55853925_T_G_0.81;11:55854111_A_AGCAG_0.8;11:55854233_C_T_0.8;11:55854331_G_T_0.81;11:55854447_C_G_0.81;11:55854712_A_G_0.81;11:55855016_G_A_0.81;11:55855151_T_C_0.8;11:55855572_T_C_0.8;11:55855659_C_A_0.81;11:55856085_A_G_0.81;11:55856239_G_T_0.81;11:55856703_T_C_0.8;11:55856742_C_A_0.8;11:55857308_C_G_0.81;11:55857481_C_T_0.8;11:55857886_G_A_0.8;11:55857954_C_T_0.8;11:55857955_AT_A_0.8;11:55858045_A_G_0.81;11:55858107_T_A_0.82;11:55858370_A_G_0.81;11:55858923_A_G_0.81;11:55859100_T_C_0.81;11:55859372_T_C_0.82;11:55859425_G_A_0.82;11:55860097_CATTT_C_0.8;11:55860351_C_T_0.81;11:55860533_T_C_0.81;11:55860586_G_T_0.81;11:55861484_A_C_0.81;11:55861650_C_G_0.81;11:55861813_A_G_0.81;11:55861999_T_C_0.8;11:55862260_G_A_0.81;11:55862474_T_C_0.81;11:55862475_G_A_0.81;11:55862532_C_T_0.81;11:55863423_T_A_0.81;11:55863430_A_G_0.81;11:55863933_T_C_0.81;11:55864432_A_G_0.8;11:55864820_G_A_0.81;11:55864963_C_T_0.81;11:55865202_T_G_0.81;11:55865643_C_T_0.8;11:55865647_A_G_0.8;11:55865838_C_A_0.81;11:55865973_C_T_0.81;11:55866067_C_T_0.81;11:55866187_A_G_0.81;11:55866446_G_C_0.81;11:55867101_A_T_0.81;11:55867275_A_G_0.81;11:55868806_A_G_0.81;11:55868855_A_G_0.81;11:55869136_T_C_0.81;11:55869516_T_G_0.81;11:55869560_C_T_0.81;11:55869586_C_T_0.81;11:55869636_T_TA_0.8;11:55869850_A_T_0.81;11:55869939_T_A_0.8;11:55870401_G_A_0.81;11:55870545_G_T_0.81;11:55871091_A_G_0.8;11:55871353_A_AT_0.81;11:55871364_C_T_0.81;11:55871600_T_G_0.81;11:55871636_C_T_0.81;11:55871724_A_C_0.81;11:55872832_C_T_0.81;11:55872876_C_T_0.81;11:55873026_G_T_0.81;11:55873293_T_C_0.81;11:55873654_T_C_0.81;11:55873902_C_T_0.81;11:55874430_G_A_0.81;11:55875284_T_C_0.8;11:55875290_A_C_0.8;11:55875807_C_G_0.81;11:55876050_C_A_0.81;11:55876113_A_C_0.81;11:55876574_C_T_0.81;11:55876658_C_A_0.81;11:55876853_T_C_0.81;11:55876923_T_G_0.81;11:55877103_T_C_0.8;11:55877127_G_A_0.81;11:55877253_T_C_0.81;11:55877975_T_G_0.81;11:55878115_C_T_0.8;11:55878236_T_G_0.81;11:55878277_G_A_0.81;11:55878325_G_T_0.8;11:55878480_TC_T_0.81;11:55878584_C_T_0.81;11:55878741_G_T_0.81;11:55878888_T_C_0.81;11:55879115_T_C_0.81;11:55879455_C_T_0.81;11:55879596_G_C_0.81;11:55879932_T_C_0.81;11:55880014_C_T_0.81;11:55880324_T_G_0.81;11:55880352_A_C_0.81;11:55880392_G_A_0.81;11:55880470_G_A_0.81;11:55880668_T_C_0.81;11:55880920_A_T_0.81;11:55881079_G_A_0.81;11:55881741_G_A_0.81;11:55882600_AT_A_0.81;11:55882658_C_T_0.81;11:55882841_T_C_0.81;11:55883027_A_G_0.8;11:55883313_G_C_0.81;11:55883381_C_T_0.81;11:55883432_T_G_0.81;11:55883497_G_A_0.81;11:55883551_T_C_0.81;11:55883662_C_G_0.81;11:55884294_C_A_0.81;11:55884371_G_A_0.81;11:55884434_G_A_0.81;11:55884490_GA_G_0.8;11:55884789_AT_A_0.81;11:55884866_C_T_0.81;11:55885108_G_A_0.81;11:55885260_A_G_0.81;11:55885328_G_A_0.81;11:55885682_G_A_0.81;11:55886219_T_C_0.81;11:55886617_C_A_0.8;11:55886764_G_A_0.81;11:55887042_T_A_0.81;11:55887108_T_C_0.81;11:55887207_G_C_0.81;11:55887408_A_G_0.81;11:55887771_A_G_0.81;11:55887944_C_T_0.81;11:55888254_C_T_0.81;11:55888566_A_T_0.81;11:55888619_C_T_0.81;11:55888667_T_A_0.81;11:55888939_A_G_0.8;11:55889088_A_T_0.81;11:55889232_A_T_0.81;11:55889236_T_G_0.81;11:55889579_T_G_0.81;11:55889687_A_G_0.81;11:55889815_A_G_0.81;11:55890273_T_C_0.81;11:55890320_G_C_0.8;11:55890355_T_C_0.81;11:55890356_G_T_0.81;11:55890449_A_G_0.81;11:55890571_C_T_0.81;11:55890726_G_T_0.81;11:55891034_A_T_0.81;11:55891300_G_A_0.81;11:55891437_C_T_0.81;11:55891548_A_C_0.81;11:55891629_T_C_0.81;11:55891979_G_C_0.81;11:55892026_G_A_0.81;11:55892469_A_G_0.81;11:55893044_A_T_0.81;11:55893712_G_T_0.81;11:55893789_T_A_0.81;11:55893816_C_T_0.81;11:55893853_C_T_0.8;11:55894203_T_TA_0.81;11:55894232_T_C_0.81;11:55894599_TAA_T_0.8;11:55894895_A_G_0.81;11:55894910_T_G_0.81;11:55895190_A_G_0.8;11:55895377_G_A_0.81;11:55895581_T_G_0.81;11:55895731_T_C_0.81;11:55895798_A_G_0.81;11:55896211_C_T_0.81;11:55896379_C_T_0.81;11:55896745_A_G_0.81;11:55900447_G_A_0.8;11:55900462_C_T_0.81;11:55900463_A_C_0.81;11:55900721_C_T_0.8;11:55901298_G_T_0.81;11:55901465_A_G_0.81;11:55902884_T_C_0.81;11:55903355_T_G_0.81;11:55903642_T_G_0.81;11:55905025_T_G_0.8;11:55905972_T_C_0.8;11:55906138_C_T_0.8;11:55906244_T_C_0.81;11:55907816_A_G_0.81;11:55909847_G_A_0.8;11:55912455_A_G_0.81;11:55912920_C_A_0.81;11:55913842_T_A_0.81;11:55913844_C_A_0.81;11:55914112_G_A_0.81;11:55917796_T_TA_0.81;11:55918922_C_T_0.81;11:55919698_G_T_0.81;11:55919739_C_T_0.81;11:55920615_T_C_0.81;11:55922788_T_C_0.81;11:55923033_A_G_0.81;11:55923596_A_C_0.81;11:55926358_G_A_0.8;11:55927442_T_C_0.81;11:55929814_C_T_0.81;11:55932205_A_G_0.81;11:55932263_G_A_0.81;11:55932554_A_G_0.81;11:55932638_A_C_0.81;11:55933718_A_G_0.81;11:55933739_T_G_0.81;11:55934247_A_G_0.81;11:55936000_T_G_0.81;11:55938234_A_T_0.81;11:55938429_T_A_0.81;11:55938893_A_G_0.81;11:55939793_A_ATT_0.81;11:55941174_G_T_0.81;11:55941574_C_T_0.81;11:55942207_T_C_0.81;11:55943322_T_C_0.81;11:55943648_A_C_0.8;11:55947155_A_G_0.81;11:55947588_T_C_0.81;11:55947929_C_G_0.81;11:55948184_G_A_0.81;11:55948238_A_G_0.81;11:55950349_A_G_0.81;11:55950369_C_G_0.81;11:55952840_G_A_0.81;11:55955575_T_A_0.81;11:55957205_AAC_A_0.82;11:55958551_G_GA_0.82;11:55959020_T_G_0.81;11:55960341_G_A_0.81;11:55960770_G_A_0.81;11:55961241_A_G_0.8;11:55961727_C_A_0.81;11:55962757_C_T_0.8;11:55964326_G_A_0.82;11:55965879_T_C_0.81;11:55966030_A_C_0.81;11:55966168_G_C_0.81;11:55967123_G_A_0.81;11:55967306_G_A_0.81;11:55967943_C_T_0.81;11:55968335_A_G_0.81;11:55970262_T_C_0.81;11:55972359_C_G_0.81;11:55972734_TG_T_0.81;11:55972737_A_ACAG_0.81;11:55973906_T_C_0.81;11:55975910_A_T_0.81;11:55976070_T_TC_0.81;11:55977182_T_G_0.81;11:55977261_G_A_0.81;11:55977492_T_A_0.81;11:55977590_G_A_0.81;11:55979107_A_G_0.81;11:55979874_T_C_0.81;11:55981812_CT_C_0.8;11:55983369_G_A_0.8;11:55983598_T_C_0.81;11:55984442_A_G_0.81;11:55984489_GT_G_0.8;11:55984738_G_A_0.81;11:55987051_A_C_0.81;11:55987478_C_T_0.81;11:55987976_G_A_0.81;11:55988242_A_G_0.81;11:55988465_CG_C_0.81;11:55989452_T_C_0.81;11:55989934_G_C_0.81;11:55990220_T_C_0.82;11:55990230_A_G_0.81;11:55990673_C_T_0.81;11:55992420_G_A_0.81;11:55992499_T_A_0.81;11:55993531_T_C_0.81;11:55994928_A_C_0.81;11:55994934_G_T_0.82;11:55997980_G_A_0.81;11:55999503_G_A_0.81;11:55999737_G_C_0.81;11:55999897_G_A_0.81;11:56000288_G_A_0.81;11:56000581_G_A_0.81;11:56001088_A_T_0.81;11:56001121_G_A_0.81;11:56001223_A_G_0.8;11:56002090_C_A_0.81;11:56002303_T_TA_0.81;11:56005091_T_C_0.81;11:56005520_T_G_0.81;11:56005796_G_C_0.81;11:56006455_A_C_0.81;11:56007078_A_G_0.81;11:56007607_C_A_0.81;11:56007779_C_T_0.81;11:56008444_T_C_0.81;11:56008630_C_A_0.81;11:56010264_C_T_0.81;11:56012632_C_T_0.81;11:56012633_CTGAGCA_C_0.81;11:56012640_A_ACTT_0.82;11:56012642_A_ACTTTTTTT_0.82;11:56012733_G_A_0.8;11:56012801_G_A_0.8;11:56013488_C_T_0.81;11:56013586_T_C_0.81;11:56014482_GT_G_0.81;11:56015709_T_A_0.81;11:56016493_G_A_0.8;11:56016696_T_G_0.81;11:56017463_T_C_0.81;11:56018244_A_G_0.81;11:56019024_G_GA_0.81;11:56019644_A_G_0.81;11:56020244_T_C_0.81;11:56021414_C_T_0.81;11:56021701_T_C_0.81;11:56021787_T_C_0.81;11:56021867_T_TACAC_0.81;11:56021872_T_A_0.81;11:56022385_G_A_0.81;11:56022932_G_C_0.81;11:56023014_T_C_0.81;11:56024050_G_A_0.81;11:56025847_A_G_0.81;11:56026659_T_C_0.8;11:56027115_A_G_0.81;11:56027183_A_G_0.81;11:56028310_G_T_0.81;11:56028689_A_T_0.81;11:56029477_T_C_0.81;11:56029753_A_G_0.81;11:56029790_T_G_0.81;11:56031121_A_C_0.81;11:56031329_T_C_0.81;11:56031991_T_C_0.81;11:56032119_C_A_0.81;11:56032797_T_G_0.81;11:56033180_CTA_C_0.81;11:56036327_G_C_0.81;11:56036430_C_CATTA_0.82;11:56037254_T_C_0.81;11:56037874_T_A_0.81;11:56041723_T_C_0.8;11:56042750_C_G_0.81;11:56042980_C_A_0.81;11:56043056_A_G_0.81;11:56044611_A_G_0.82;11:56044663_T_C_0.81;11:56045082_G_T_0.82;11:56046400_G_A_0.82;11:56049318_A_G_0.82;11:56050916_G_A_0.82;11:56051260_C_T_0.82;11:56051290_T_C_0.82;11:56052002_T_A_0.82;11:56052880_T_C_0.82;11:56053428_G_C_0.81;11:56053512_A_G_0.82;11:56053912_C_G_0.81;11:56054362_G_A_0.82;11:56054477_T_TTA_0.81;11:56054715_T_C_0.82;11:56055660_A_C_0.82;11:56057023_A_G_0.82;11:56057898_G_A_0.82;11:56058474_T_A_0.82;11:56058871_C_T_0.82;11:56061160_A_C_0.82;11:56061382_T_G_0.81;11:56061432_C_T_0.81;11:56062207_A_T_0.82;11:56064163_A_G_0.83;11:56064316_T_G_0.83;11:56064970_C_G_0.82;11:56065811_C_G_0.82;11:56066627_A_G_0.83;11:56068794_T_C_0.82;11:56069549_T_A_0.83;11:56069689_T_C_0.82;11:56071822_T_G_0.83;11:56072914_G_GT_0.82;11:56075445_T_C_0.82;11:56075459_T_A_0.83;11:56076600_C_T_0.81;11:56076810_C_T_0.81;11:56076924_G_T_0.82;11:56076986_T_C_0.83;11:56077613_C_T_0.82;11:56077614_A_G_0.81;11:56077931_A_G_0.82;11:56077969_T_C_0.82;11:56078030_C_T_0.82;11:56078083_G_A_0.83;11:56078318_G_C_0.83;11:56078637_T_C_0.83;11:56078731_T_C_0.82;11:56078815_G_A_0.83;11:56079117_T_C_0.83;11:56080583_T_A_0.83;11:56081260_T_A_0.83;11:56082901_A_T_0.83;11:56082935_A_C_0.83;11:56084439_A_G_0.83;11:56085144_T_A_0.83;11:56085145_T_G_0.83;11:56085616_A_C_0.83;11:56086806_C_T_0.82;11:56088424_A_C_0.83;11:56088682_C_T_0.83;11:56089383_T_C_0.83;11:56090137_T_C_0.81;11:56090879_C_T_0.82;11:56091364_C_T_0.82;11:56093060_T_C_0.82;11:56093665_G_A_0.81;11:56093864_G_C_0.83;11:56094525_G_A_0.83;11:56094623_C_T_0.83;11:56094972_G_GT_0.83;11:56095152_G_A_0.83;11:56096069_G_A_0.81;11:56097168_G_A_0.84;11:56097483_A_G_0.83;11:56097566_G_A_0.83;11:56099146_T_C_0.82;11:56099304_T_A_0.83;11:56100887_T_C_0.82;11:56101795_C_T_0.83;11:56103050_T_TG_0.82;11:56103851_A_C_0.83;11:56104697_G_C_0.83;11:56105123_T_C_0.83;11:56105361_A_G_0.83;11:56105393_C_T_0.83;11:56106004_C_T_0.81;11:56106105_T_TAGGA_0.81;11:56106106_TCC_T_0.81;11:56106113_T_TAAAGAAACCAAA_0.8;11:56106114_TTCTTAG_T_0.82;11:56106130_G_A_0.81;11:56106985_G_A_0.83;11:56107141_G_A_0.83;11:56109707_C_T_0.83;11:56109917_A_AAAAAC_0.82;11:56110916_A_AAAACAAGTGTCAAATACTGCTGACT_0.82;11:56111303_A_G_0.82;11:56111516_A_T_0.83;11:56113168_T_C_0.83;11:56113764_G_A_0.83;11:56114544_T_TA_0.83;11:56115557_C_T_0.83;11:56116311_A_G_0.83;11:56116593_C_T_0.83;11:56116816_A_T_0.83;11:56117092_C_T_0.83;11:56118024_A_G_0.83;11:56118440_G_C_0.82;11:56119295_G_A_0.82;11:56119356_A_G_0.83;11:56122307_G_T_0.83;11:56122603_T_C_0.83;11:56122674_T_C_0.83;11:56122830_G_A_0.83;11:56123109_C_G_0.83;11:56123433_G_A_0.83;11:56124577_T_C_0.83;11:56124864_G_T_0.83;11:56124976_T_C_0.83;11:56125494_A_G_0.83;11:56125742_C_G_0.83;11:56125963_C_T_0.83;11:56127618_G_A_0.83;11:56127657_G_A_0.83;11:56127829_G_T_0.82;11:56128062_A_T_0.83;11:56128406_A_G_0.82;11:56129023_T_C_0.83;11:56129290_G_A_0.83;11:56129596_A_G_0.81;11:56129779_A_G_0.83;11:56130504_G_A_0.82;11:56132082_G_A_0.83;11:56132412_C_T_0.83;11:56133394_T_C_0.83;11:56134669_G_A_0.83;11:56135047_C_T_0.83;11:56135408_T_TATCA_0.82;11:56137175_G_GT_0.81;11:56137198_A_C_0.82;11:56137893_G_A_0.82;11:56138444_G_A_0.83;11:56138570_G_A_0.83;11:56139623_T_A_0.82;11:56140581_C_A_0.83;11:56142476_A_G_0.82;11:56142564_G_A_0.82;11:56142966_T_G_0.83;11:56149488_T_A_0.83;11:56149549_A_C_0.83;11:56154335_C_T_0.83;11:56155848_G_C_0.84;11:56157297_C_A_0.83;11:56157830_C_T_0.82;11:56160571_G_A_0.83;11:56162753_C_T_0.83;11:56169741_G_A_0.83;11:56173645_CT_C_0.83;11:56176149_G_A_0.82;11:56181807_A_G_0.83;11:56182001_A_G_0.83;11:56183583_AAAT_A_0.82;11:56185347_T_C_0.83;11:56185401_C_T_0.83;11:56185738_G_C_0.83;11:56186455_G_T_0.83;11:56190550_T_C_0.83;11:56190551_A_G_0.83;11:56191199_C_T_0.83;11:56192480_T_A_0.83;11:56194203_A_G_0.82;11:56195988_T_C_0.82;11:56196140_AT_A_0.82;11:56198686_C_T_0.84;11:56198767_A_G_0.84;11:56199976_T_C_0.86;11:56200084_C_G_0.85;11:56200304_G_A_0.85;11:56200776_G_A_0.86;11:56201237_C_T_0.85;11:56201322_G_GA_0.84;11:56201323_G_A_0.84;11:56202441_AT_A_0.84;11:56202667_A_G_0.84;11:56202833_T_C_0.83;11:56202848_C_G_0.84;11:56202885_GAGGAAGGA_G_0.84;11:56203333_C_T_0.85;11:56203530_G_T_0.85;11:56203555_A_G_0.84;11:56203557_G_C_0.84;11:56204309_C_A_0.85;11:56204329_C_T_0.86;11:56204529_CA_C_0.86;11:56204871_T_C_0.85;11:56206311_GGT_G_0.83;11:56206711_A_T_0.86;11:56206967_G_A_0.86;11:56207417_G_C_0.86;11:56208559_G_A_0.86;11:56208930_C_A_0.86;11:56209407_G_A_0.86;11:56209654_G_A_0.86;11:56209958_T_C_0.86;11:56210194_C_T_0.86;11:56210568_A_G_0.85;11:56211015_T_C_0.86;11:56211303_A_C_0.85;11:56211841_T_A_0.86;11:56212035_G_A_0.85;11:56212578_T_A_0.86;11:56212691_A_C_0.84;11:56212693_T_C_0.84;11:56212989_A_G_0.86;11:56213132_A_G_0.86;11:56213271_T_C_0.86;11:56213591_A_G_0.86;11:56214680_T_A_0.84;11:56214688_T_A_0.84;11:56214914_A_G_0.86;11:56214930_A_C_0.86;11:56214994_C_CATGT_0.86;11:56215209_A_G_0.86;11:56215775_G_C_0.86;11:56215810_C_T_0.85;11:56217406_G_T_0.86;11:56217486_T_G_0.86;11:56217981_T_C_0.86;11:56218059_A_T_0.86;11:56218283_T_C_0.86;11:56218457_A_T_0.85;11:56219549_A_C_0.86;11:56222318_G_C_0.85;11:56222322_G_T_0.85;11:56223251_A_G_0.85;11:56223650_G_T_0.86;11:56224562_GT_G_0.86;11:56225620_G_T_0.86;11:56226205_CA_C_0.83;11:56226439_T_C_0.86;11:56226823_A_G_0.84;11:56227005_A_G_0.85;11:56227250_G_A_0.86;11:56227373_G_A_0.86;11:56230069_T_C_0.86;11:56230120_G_A_0.86;11:56230328_G_T_0.86;11:56230473_A_G_0.86;11:56230611_G_T_0.85;11:56230678_G_A_0.85;11:56231564_T_C_0.86;11:56231878_G_C_0.86;11:56232607_T_C_0.86;11:56233004_T_C_0.85;11:
11	56441168	56441170	INS	gnomAD-SV_v2.1_INS_11_77650	0.010509	0	0.870153	NA	11:56243552_C_T_0.85;11:56245555_A_G_0.85;11:56249518_A_G_0.81;11:56309717_T_C_0.86;11:56379204_C_T_0.86;11:56412977_G_A_0.86;11:56424856_T_A_0.85;11:56424877_C_T_0.87;11:56429184_C_T_0.87;11:56429560_T_G_0.87;11:56434398_G_A_0.87;11:56435581_C_T_0.86;11:56438017_A_G_0.86;11:56441458_A_G_0.85;11:56448555_T_G_0.87;11:56452383_T_G_0.87;11:56454045_C_T_0.85;11:56459723_G_A_0.87;11:56461140_T_C_0.87;11:56464060_G_A_0.86;11:56469163_A_C_0.83;11:56469968_T_G_0.87;11:56475036_G_T_0.83;11:56475292_A_G_0.83;11:56476012_T_TA_0.8;11:56476772_A_G_0.83;11:56479403_T_C_0.83;11:56481059_C_T_0.8;11:56481442_C_T_0.8;11:56482672_T_C_0.83;11:56483159_T_C_0.83;11:56490677_T_C_0.8;11:56501547_T_G_0.8	NA
11	56691692	56691694	INS	gnomAD-SV_v2.1_INS_11_77665	0.066557	0.112239	0.85385	0.868195	11:56685095_A_C_0.84;11:56686121_C_T_0.85;11:56686586_C_T_0.85;11:56689252_G_A_0.84;11:56689352_T_C_0.8;11:56690292_G_GA_0.83;11:56690782_G_T_0.85;11:56691122_A_C_0.85;11:56691213_A_G_0.85;11:56692615_C_CA_0.85	11:56662984_T_A_0.85;11:56664186_C_T_0.85;11:56664429_G_A_0.84;11:56664649_A_G_0.86;11:56667628_A_G_0.86;11:56671575_C_T_0.86;11:56672481_G_A_0.85;11:56673445_T_C_0.86;11:56676672_C_A_0.85;11:56676928_A_G_0.85;11:56677704_AC_A_0.86;11:56678168_C_T_0.86;11:56681328_AATG_A_0.85;11:56681349_G_T_0.85;11:56682612_C_T_0.86;11:56684557_A_AT_0.82;11:56685095_A_C_0.85;11:56686121_C_T_0.86;11:56686586_C_T_0.86;11:56687263_C_G_0.86;11:56689130_T_C_0.86;11:56689252_G_A_0.86;11:56689352_T_C_0.86;11:56689372_G_A_0.85;11:56690292_G_GA_0.85;11:56690570_T_C_0.85;11:56690782_G_T_0.86;11:56691122_A_C_0.86;11:56691213_A_G_0.86;11:56692615_C_CA_0.87;11:56693006_G_C_0.86;11:56693222_A_G_0.85;11:56694417_C_T_0.86;11:56694505_AC_A_0.86;11:56694718_G_A_0.87;11:56694884_T_C_0.86;11:56696503_T_C_0.85;11:56697294_A_G_0.86;11:56697351_C_T_0.85;11:56697601_G_A_0.86;11:56698838_T_A_0.86;11:56699158_A_G_0.81;11:56700380_T_C_0.85;11:56700491_G_A_0.86;11:56701705_G_A_0.85;11:56702462_A_C_0.85;11:56703042_T_A_0.85;11:56704075_T_C_0.86;11:56704348_A_G_0.85;11:56705691_G_T_0.85;11:56705841_C_A_0.85;11:56706414_AG_A_0.86;11:56707354_T_C_0.86;11:56707500_A_G_0.86;11:56707549_A_G_0.86;11:56708134_A_C_0.82;11:56708392_C_G_0.81;11:56708542_T_A_0.85;11:56709145_T_C_0.86;11:56709278_G_T_0.85;11:56709484_G_C_0.85;11:56709763_G_C_0.86;11:56709856_CT_C_0.85;11:56710423_G_A_0.84;11:56710908_GT_G_0.81;11:56710918_T_G_0.8;11:56712351_G_A_0.86;11:56712877_A_G_0.85;11:56712885_T_C_0.85;11:56712899_G_T_0.85;11:56713086_G_GC_0.86;11:56713509_G_A_0.84;11:56713512_C_CA_0.85;11:56713842_A_G_0.86;11:56714105_A_C_0.86;11:56714439_C_T_0.86;11:56715104_C_T_0.86;11:56715148_C_T_0.86;11:56715296_A_G_0.85;11:56715397_T_G_0.85;11:56715503_A_G_0.86;11:56715928_C_A_0.86;11:56715970_C_T_0.84;11:56715977_T_C_0.86;11:56716150_G_T_0.85;11:56716225_T_G_0.86;11:56716548_T_A_0.86;11:56716782_T_G_0.85;11:56717511_C_G_0.85;11:56717661_C_T_0.85;11:56717688_C_T_0.86;11:56718089_T_C_0.86;11:56718669_T_C_0.85;11:56718680_G_A_0.85;11:56719395_G_T_0.86;11:56719555_G_C_0.85;11:56719604_A_G_0.85;11:56719910_G_A_0.86;11:56720156_TACACAC_T_0.83;11:56720575_C_T_0.85;11:56720598_G_A_0.82;11:56720702_C_T_0.84;11:56720986_T_C_0.85;11:56721715_A_T_0.86;11:56723241_A_T_0.86;11:56723598_T_C_0.86;11:56724625_A_G_0.86;11:56725387_G_A_0.85;11:56725518_G_A_0.86;11:56725858_C_T_0.86;11:56725907_A_T_0.86;11:56726310_TC_T_0.86;11:56726655_C_G_0.85;11:56726686_C_G_0.86;11:56726706_A_T_0.86;11:56726749_T_C_0.86;11:56726799_C_A_0.85;11:56727098_AT_A_0.85;11:56727429_T_C_0.85;11:56727445_G_C_0.85;11:56727619_C_T_0.86;11:56727671_C_T_0.86;11:56727764_G_A_0.85;11:56728087_T_G_0.85;11:56728424_G_T_0.83;11:56729307_A_G_0.86;11:56729902_T_C_0.86;11:56730699_A_G_0.86;11:56730720_CT_C_0.85;11:56730937_A_G_0.86;11:56731226_C_T_0.86;11:56732267_C_T_0.85;11:56732542_G_A_0.86;11:56732776_C_A_0.85;11:56732851_G_A_0.85;11:56733738_A_C_0.84;11:56733751_C_T_0.85;11:56733997_T_C_0.85;11:56734685_CT_C_0.84;11:56734791_A_G_0.86;11:56735375_C_A_0.85;11:56737771_C_G_0.85;11:56738227_G_GA_0.85;11:56738965_C_T_0.85;11:56739553_T_C_0.85;11:56739592_A_AAAATAAAAGCCAACCAATCTCAAAGCTAGCAGAAG_0.85;11:56740145_C_A_0.86;11:56740963_C_T_0.85;11:56741199_C_T_0.86;11:56741273_C_T_0.86;11:56742061_A_G_0.86;11:56742311_T_C_0.86;11:56742853_C_T_0.86;11:56747851_C_T_0.86;11:56748247_GAA_G_0.82;11:56748714_C_T_0.85;11:56751058_A_T_0.85;11:56755518_A_G_0.85;11:56756516_G_C_0.85;11:56757883_C_CA_0.81;11:56759561_C_T_0.85;11:56760243_A_T_0.85;11:56761295_T_G_0.85;11:56762359_G_C_0.85;11:56763446_T_G_0.85;11:56763554_G_A_0.85;11:56764295_C_T_0.85;11:56764824_AG_A_0.85;11:56765235_G_A_0.85;11:56766326_G_A_0.85;11:56768399_G_A_0.85;11:56770231_A_G_0.85;11:56770682_C_A_0.84;11:56770724_T_C_0.84;11:56771210_T_G_0.85;11:56771412_T_G_0.85;11:56771520_G_A_0.85;11:56772073_G_A_0.84;11:56773013_A_C_0.84;11:56773742_C_T_0.85;11:56775241_GGTGT_G_0.81;11:56775930_GA_G_0.84;11:56777666_C_T_0.84;11:56778747_AT_A_0.83;11:56778837_G_A_0.84;11:56779200_A_G_0.84;11:56779502_G_A_0.85;11:56779765_C_G_0.85;11:56781451_GTT_G_0.84;11:56781810_C_T_0.84;11:56782274_C_T_0.85;11:56782620_G_A_0.84;11:56783615_C_T_0.84;11:56783650_A_T_0.85;11:56784643_G_A_0.84;11:56785186_C_T_0.84;11:56785191_G_A_0.84;11:56785450_A_C_0.84;11:56786692_C_T_0.84;11:56786726_CA_C_0.84;11:56786887_C_T_0.84;11:56787289_A_G_0.84;11:56787512_T_C_0.84;11:56787944_AT_A_0.84;11:56788053_G_C_0.84;11:56788481_T_C_0.84;11:56789983_G_A_0.83;11:56790180_A_G_0.84;11:56790817_C_T_0.85;11:56790877_C_T_0.85;11:56790998_G_A_0.85;11:56791132_C_A_0.84;11:56791406_G_A_0.84;11:56791441_A_C_0.84;11:56792406_C_T_0.85;11:56792493_A_C_0.85;11:56792518_A_G_0.85;11:56792536_C_T_0.85;11:56792685_T_C_0.84;11:56792930_G_A_0.84;11:56793496_A_G_0.82;11:56793605_C_T_0.84;11:56793937_T_A_0.84;11:56794202_G_C_0.85;11:56794253_G_T_0.85;11:56794348_C_T_0.85;11:56794703_C_CT_0.85;11:56794967_A_G_0.84;11:56794989_G_T_0.84;11:56795115_ATTACT_A_0.84;11:56795137_G_A_0.84;11:56795192_C_T_0.84;11:56796580_T_C_0.84;11:56797574_C_A_0.85;11:56797733_T_A_0.84;11:56798000_G_C_0.84;11:56798267_G_C_0.83;11:56798347_A_G_0.84;11:56798349_G_A_0.84;11:56798601_T_TTCTA_0.84;11:56798741_C_G_0.85;11:56799105_A_T_0.84;11:56799245_C_G_0.85;11:56799940_T_C_0.85;11:56800039_G_T_0.85;11:56802113_A_G_0.85;11:56802336_C_G_0.84;11:56802666_TAC_T_0.82;11:56804041_TA_T_0.84;11:56804376_C_T_0.85;11:56806460_G_A_0.84;11:56806558_C_T_0.84;11:56807225_T_A_0.85;11:56807430_T_C_0.85;11:56808080_C_T_0.85;11:56808550_C_T_0.84;11:56808874_C_T_0.83;11:56809055_G_A_0.84;11:56809626_T_C_0.84;11:56809774_T_A_0.85;11:56809965_A_C_0.84;11:56810140_C_CA_0.84;11:56810374_CA_C_0.81;11:56810426_T_C_0.85;11:56811398_C_T_0.85;11:56811544_C_T_0.84;11:56811917_A_C_0.84;11:56812374_G_A_0.85;11:56812393_T_C_0.85;11:56812605_G_T_0.84;11:56812739_C_A_0.84;11:56812906_A_AT_0.84;11:56813089_C_T_0.85;11:56813505_C_T_0.84;11:56813528_G_A_0.84;11:56813657_T_C_0.84;11:56814058_A_G_0.85;11:56814059_C_G_0.85;11:56814722_TA_T_0.84;11:56814888_C_T_0.84;11:56816014_G_A_0.84;11:56818173_G_T_0.85;11:56818611_C_T_0.84;11:56819029_TCAGG_T_0.81;11:56819431_T_C_0.84;11:56819864_T_A_0.84;11:56820427_G_A_0.85;11:56820733_A_G_0.84;11:56820815_T_G_0.85;11:56820848_G_A_0.84;11:56820918_CT_C_0.8;11:56820944_G_A_0.83;11:56821406_A_G_0.83;11:56821947_G_A_0.84;11:56822850_A_C_0.85;11:56823250_C_T_0.85;11:56823870_A_G_0.84;11:56824476_G_GTATCCATAAATAGCTTGTGTTTCTAGCTTGTGTATCCATA_0.84;11:56824661_A_G_0.84;11:56824822_T_A_0.84;11:56827574_A_G_0.85;11:56827651_C_T_0.84;11:56827683_T_C_0.84;11:56827906_A_C_0.84;11:56829549_G_A_0.85;11:56829594_T_C_0.85;11:56829857_G_A_0.85;11:56830282_G_A_0.84;11:56830484_T_C_0.84;11:56830613_C_T_0.84;11:56831401_C_A_0.85;11:56831990_GC_G_0.85;11:56832135_C_A_0.85;11:56833005_A_C_0.84;11:56833071_T_A_0.85;11:56833266_G_T_0.84;11:56833638_A_C_0.84;11:56834382_A_G_0.84;11:56835551_A_C_0.85;11:56837754_A_G_0.84;11:56837851_A_C_0.85;11:56837869_C_T_0.84;11:56838054_C_A_0.84;11:56838190_C_T_0.84;11:56838195_A_G_0.84;11:56838199_A_G_0.84;11:56838412_T_C_0.84;11:56838559_T_C_0.84;11:56839107_C_T_0.84;11:56839707_G_A_0.84;11:56840629_G_A_0.84;11:56840989_T_C_0.84;11:56842679_C_A_0.85;11:56843490_A_G_0.84;11:56843861_C_T_0.84;11:56845660_A_G_0.85;11:56847573_T_TA_0.81;11:56847675_C_T_0.83;11:56848812_A_G_0.84;11:56849872_G_A_0.84;11:56850437_C_T_0.83;11:56850860_G_A_0.82;11:56852991_G_A_0.84;11:56853571_G_T_0.84;11:56853578_T_G_0.83;11:56853862_C_T_0.82;11:56854090_G_A_0.8;11:56854978_G_A_0.84;11:56855170_C_T_0.84;11:56856705_A_G_0.83;11:56858305_A_C_0.84;11:56859526_A_G_0.84;11:56860733_C_T_0.84;11:56860847_T_C_0.84;11:56861057_A_G_0.83;11:56862559_C_T_0.83;11:56863616_T_G_0.84;11:56863648_A_T_0.83;11:56863950_C_T_0.81;11:56865380_T_TC_0.81;11:56865388_A_C_0.83;11:56865416_A_G_0.84;11:56865766_T_A_0.84;11:56866009_T_C_0.84;11:56866505_A_G_0.84;11:56867076_T_G_0.84;11:56867180_C_G_0.84;11:56867708_T_C_0.84;11:56868269_A_G_0.84;11:56868644_T_A_0.84;11:56869537_G_A_0.83;11:56870834_T_G_0.84;11:56871021_G_A_0.83;11:56872023_G_A_0.83
11	56710615	56712239	DEL	gnomAD-SV_v2.1_DEL_11_119688	0.014274	0.038214	0.757422	0.837207	NA	11:56702817_T_C_0.83;11:56704089_C_A_0.83;11:56707473_C_G_0.83;11:56708252_G_A_0.83;11:56708581_G_A_0.83;11:56710445_T_A_0.82;11:56714706_G_C_0.83;11:56715747_T_C_0.83;11:56718641_CT_C_0.82;11:56721599_G_A_0.83;11:56725679_T_C_0.81;11:56728261_C_CT_0.81;11:56732484_T_C_0.83;11:56732819_A_G_0.82;11:56733233_C_T_0.81;11:56734043_G_A_0.83;11:56742253_G_A_0.84;11:56745744_G_A_0.82;11:56747719_T_G_0.83;11:56750857_T_C_0.83;11:56752738_C_T_0.83;11:56762654_T_G_0.82;11:56763056_G_A_0.82;11:56763102_T_C_0.82;11:56763306_T_C_0.82;11:56765681_C_T_0.81;11:56766762_A_G_0.82;11:56773780_T_C_0.82;11:56775280_CTG_C_0.81;11:56776673_A_G_0.82;11:56790555_AAATAT_A_0.81;11:56796746_A_C_0.81;11:56817220_C_A_0.81;11:56822832_A_G_0.81;11:56825552_C_T_0.81;11:56826734_C_A_0.81;11:56826764_TG_T_0.81;11:56827264_T_C_0.8;11:56830952_G_T_0.81;11:56833841_A_G_0.81;11:56858650_T_C_0.8
11	57620607	57621369	DEL	gnomAD-SV_v2.1_DEL_11_119737	0.115313	0.000375	0.914567	NA	11:57490587_AAAAT_A_0.87;11:57493810_G_A_0.87;11:57541525_G_A_0.91;11:57557658_A_G_0.89;11:57587108_C_T_0.91;11:57587593_G_A_0.91;11:57636538_C_T_0.89	NA
11	57728492	57729755	DEL	gnomAD-SV_v2.1_DEL_11_119746	0.001852	0.010017	NA	0.827681	NA	11:57435845_G_A_0.83;11:57755641_T_C_0.82;11:57762601_T_C_0.82
11	57757026	57757124	DEL	gnomAD-SV_v2.1_DEL_11_119750	0.002162	0.010584	NA	0.866742	NA	11:57757027_TGTGGGCATTTAGTGCTATAAATTTTCCTCTTAACACTGCTTTAGTTGTGTTCCAGAGATTCTGGTACGTTGTCTCTTTGTTCTCATTGGTTTCAAAG_T_0.87;11:57803775_C_T_0.85
11	57774110	57774112	INS	gnomAD-SV_v2.1_INS_11_77697	0.602104	0.536452	0.769954	0.852594	NA	11:57758959_A_G_0.83;11:57759759_G_A_0.83;11:57760350_G_A_0.84;11:57762892_A_G_0.84;11:57765865_T_A_0.84;11:57767635_A_G_0.84;11:57769462_G_A_0.83;11:57773562_T_C_0.85;11:57773927_A_C_0.85;11:57774847_A_G_0.85;11:57777322_T_A_0.85;11:57777778_T_C_0.82;11:57778943_A_G_0.85;11:57779309_A_AG_0.84;11:57779310_A_AAAG_0.84;11:57779310_A_G_0.84;11:57779326_A_C_0.83;11:57779467_G_A_0.85;11:57779818_G_A_0.85;11:57780852_C_A_0.84;11:57781221_G_T_0.85;11:57782028_A_G_0.85;11:57782066_G_A_0.85;11:57783011_AAAC_A_0.82;11:57783635_CAA_C_0.8;11:57783765_T_C_0.83;11:57784414_G_A_0.81;11:57784856_A_G_0.8
11	57851061	57857444	DEL	gnomAD-SV_v2.1_DEL_11_119758	0.027063	0.000187	0.98593	NA	11:57701328_T_C_0.83;11:57715755_T_C_0.83;11:57842476_T_G_0.99	NA
11	57962732	57963155	DEL	gnomAD-SV_v2.1_DEL_11_119764	0.268977	0.358109	0.833496	0.76454	11:57965017_A_G_0.83;11:57965070_T_G_0.83;11:57967467_T_G_0.82;11:57967846_A_G_0.82;11:57968123_A_AACTC_0.81;11:57969448_C_T_0.82;11:57969959_C_T_0.82;11:57970127_T_C_0.82;11:57971201_G_A_0.83;11:57973593_T_C_0.83;11:57973775_T_C_0.83;11:57976931_T_A_0.82;11:57977278_T_C_0.82;11:57978396_T_C_0.82	NA
11	57967347	57967349	CPX	gnomAD-SV_v2.1_CPX_11_3534	0.0964	0.262231	0.910059	0.83803	11:57918954_A_G_0.84;11:57920597_C_A_0.81;11:57953459_T_C_0.91;11:57982053_G_A_0.87	11:57921577_G_C_0.8;11:57923966_G_A_0.81;11:57933122_T_C_0.82;11:57934480_T_C_0.81;11:57944616_A_G_0.81;11:57944879_T_C_0.81;11:57948952_G_A_0.81;11:57953459_T_C_0.83;11:57954110_A_G_0.82;11:57969053_G_A_0.84;11:57975237_T_C_0.84;11:57980134_A_G_0.84;11:57982053_G_A_0.84;11:57982229_A_G_0.82;11:57984071_G_C_0.83;11:57984777_T_C_0.82;11:57986275_G_A_0.83;11:57987577_TACAATGGATAAAGAAATTTGGTTAACAAATAGATATTAAAACCAAGCTC_T_0.8
11	58003379	58003495	DEL	gnomAD-SV_v2.1_DEL_11_119768	0.021941	9.4e-05	0.951132	NA	11:58073813_G_A_0.95;11:58089736_T_A_0.93;11:58093115_C_G_0.95;11:58170145_G_A_0.91;11:58182656_TA_T_0.9;11:58208538_G_A_0.92;11:58212065_C_T_0.94;11:58236065_C_T_0.94;11:58262300_G_T_0.91;11:58321966_ATC_A_0.89;11:58332546_G_A_0.91;11:58364620_A_G_0.9;11:58414793_G_A_0.9;11:58426856_G_A_0.88;11:58429686_A_G_0.88	NA
11	58166998	58168149	DEL	gnomAD-SV_v2.1_DEL_11_119775	0.310274	0.352622	0.933678	0.894651	11:58116532_G_A_0.92;11:58118584_T_G_0.92;11:58121064_G_A_0.91;11:58123618_C_T_0.92;11:58131411_G_C_0.93;11:58131863_C_T_0.8;11:58133738_A_T_0.8;11:58136902_T_C_0.91;11:58137282_G_A_0.91;11:58137319_G_T_0.93;11:58138854_C_G_0.91;11:58140876_T_A_0.91;11:58141903_T_A_0.8;11:58145906_G_A_0.8;11:58152438_C_T_0.8;11:58158836_C_A_0.91;11:58159446_T_G_0.91;11:58161406_G_A_0.92;11:58164381_C_A_0.93;11:58164393_T_C_0.93;11:58164609_A_G_0.93;11:58164684_C_CAAG_0.92;11:58164835_A_C_0.93;11:58165610_T_A_0.81;11:58165707_G_A_0.93;11:58165820_G_A_0.93;11:58165869_T_C_0.93;11:58166421_A_G_0.93;11:58166435_T_C_0.93;11:58166619_A_G_0.93;11:58166639_T_C_0.93;11:58166842_CTTATA_C_0.91;11:58168209_G_A_0.92;11:58168286_C_T_0.93;11:58168515_T_G_0.93;11:58168814_T_C_0.93;11:58169316_A_G_0.93;11:58169996_T_C_0.93;11:58170025_C_G_0.93;11:58170143_C_G_0.93;11:58170291_T_C_0.93;11:58170342_C_T_0.93;11:58170374_T_C_0.93;11:58170469_C_A_0.93;11:58170738_A_G_0.93;11:58170927_A_G_0.93;11:58171238_A_G_0.92;11:58171253_A_G_0.92;11:58171419_A_G_0.93;11:58171465_A_G_0.93;11:58171589_C_G_0.93;11:58171693_T_A_0.93;11:58171900_A_G_0.83;11:58172336_T_A_0.93;11:58172435_T_G_0.93;11:58172452_T_C_0.93;11:58172619_T_G_0.93;11:58172680_G_A_0.93;11:58172843_G_A_0.93	11:58060082_A_G_0.84;11:58060841_A_G_0.84;11:58064114_T_A_0.84;11:58067065_C_CAGACGTTTA_0.8;11:58068106_C_G_0.85;11:58068588_G_A_0.85;11:58070118_C_CATTTT_0.85;11:58070683_C_T_0.85;11:58071649_C_A_0.86;11:58071929_G_A_0.86;11:58072870_C_T_0.86;11:58073687_A_C_0.86;11:58075287_T_C_0.87;11:58075672_G_A_0.81;11:58076587_G_A_0.81;11:58076664_T_TC_0.86;11:58077125_C_T_0.86;11:58077845_A_G_0.86;11:58078604_T_C_0.86;11:58079300_A_G_0.86;11:58081408_A_G_0.86;11:58081670_T_C_0.86;11:58083629_A_C_0.86;11:58085483_G_T_0.86;11:58085763_C_G_0.86;11:58086755_A_G_0.86;11:58090384_G_A_0.85;11:58091244_A_G_0.86;11:58093903_C_T_0.85;11:58094705_A_G_0.86;11:58095004_G_A_0.81;11:58095751_A_G_0.86;11:58096048_T_C_0.86;11:58096778_G_C_0.86;11:58096856_G_A_0.86;11:58097012_G_T_0.8;11:58102472_A_G_0.86;11:58102620_A_G_0.86;11:58103667_T_C_0.83;11:58103672_G_C_0.83;11:58103884_C_CT_0.86;11:58104574_C_T_0.86;11:58105054_T_C_0.8;11:58106987_C_T_0.85;11:58109372_C_A_0.85;11:58110660_T_A_0.86;11:58111114_G_T_0.86;11:58112951_C_T_0.86;11:58113212_C_T_0.86;11:58113454_G_T_0.85;11:58115398_C_T_0.85;11:58116532_G_A_0.84;11:58117242_A_C_0.86;11:58118346_C_T_0.86;11:58118491_A_C_0.86;11:58118584_T_G_0.86;11:58120104_G_C_0.86;11:58120322_T_C_0.86;11:58120498_C_A_0.86;11:58120912_C_CT_0.86;11:58121064_G_A_0.86;11:58121355_C_A_0.85;11:58121869_A_G_0.86;11:58123152_T_C_0.86;11:58123618_C_T_0.86;11:58125620_T_C_0.86;11:58126305_A_T_0.86;11:58126827_A_G_0.86;11:58127643_G_A_0.86;11:58127779_T_A_0.86;11:58128015_T_C_0.86;11:58129053_C_T_0.85;11:58129168_T_C_0.86;11:58131292_TC_T_0.86;11:58131343_G_A_0.86;11:58131411_G_C_0.87;11:58131791_T_C_0.85;11:58131804_C_A_0.84;11:58131863_C_T_0.87;11:58132698_G_T_0.86;11:58133738_A_T_0.86;11:58135650_T_C_0.85;11:58135672_C_A_0.85;11:58135992_T_G_0.87;11:58136512_GT_G_0.85;11:58136902_T_C_0.86;11:58137282_G_A_0.86;11:58137319_G_T_0.86;11:58138448_A_G_0.86;11:58138854_C_G_0.86;11:58139329_A_G_0.86;11:58140876_T_A_0.85;11:58141071_C_T_0.85;11:58141830_G_A_0.86;11:58141903_T_A_0.87;11:58142415_AT_A_0.85;11:58145906_G_A_0.86;11:58146532_C_T_0.86;11:58147092_G_A_0.87;11:58147186_T_A_0.82;11:58148076_A_G_0.87;11:58148967_C_T_0.86;11:58149650_G_A_0.88;11:58149827_T_C_0.89;11:58149857_G_A_0.89;11:58150942_C_T_0.88;11:58151383_CA_C_0.88;11:58151572_T_C_0.89;11:58151932_G_A_0.89;11:58152438_C_T_0.89;11:58152661_GACACACAC_G_0.81;11:58154316_T_C_0.88;11:58154501_C_G_0.89;11:58156428_G_A_0.89;11:58157375_C_T_0.87;11:58157935_C_T_0.89;11:58158000_T_C_0.89;11:58158836_C_A_0.89;11:58159446_T_G_0.89;11:58159912_A_G_0.88;11:58161031_G_A_0.88;11:58161406_G_A_0.89;11:58162131_C_T_0.88;11:58164381_C_A_0.89;11:58164393_T_C_0.89;11:58164609_A_G_0.89;11:58164684_C_CAAG_0.88;11:58164835_A_C_0.88;11:58164956_A_G_0.88;11:58165610_T_A_0.88;11:58165707_G_A_0.88;11:58165820_G_A_0.89;11:58165869_T_C_0.89;11:58166421_A_G_0.89;11:58166435_T_C_0.89;11:58166619_A_G_0.89;11:58166639_T_C_0.89;11:58166842_CTTATA_C_0.87;11:58168209_G_A_0.88;11:58168286_C_T_0.89;11:58168515_T_G_0.89;11:58168539_A_T_0.88;11:58168814_T_C_0.89;11:58169064_G_T_0.84;11:58169316_A_G_0.89;11:58169680_G_GA_0.89;11:58169996_T_C_0.89;11:58170025_C_G_0.89;11:58170143_C_G_0.89;11:58170291_T_C_0.89;11:58170342_C_T_0.89;11:58170374_T_C_0.89;11:58170469_C_A_0.89;11:58170738_A_G_0.89;11:58170927_A_G_0.89;11:58171201_T_G_0.87;11:58171238_A_G_0.86;11:58171253_A_G_0.85;11:58171419_A_G_0.89;11:58171465_A_G_0.89;11:58171589_C_G_0.88;11:58171693_T_A_0.88;11:58172336_T_A_0.89;11:58172435_T_G_0.89;11:58172452_T_C_0.89;11:58172619_T_G_0.89;11:58172680_G_A_0.89;11:58172727_C_T_0.89;11:58172843_G_A_0.89;11:58173323_G_A_0.88;11:58173335_C_T_0.88;11:58173583_C_G_0.89;11:58173640_G_A_0.86;11:58173647_C_T_0.87;11:58173654_G_C_0.87;11:58173672_G_GAGAC_0.87;11:58173690_G_GTAT_0.87;11:58173901_C_T_0.88;11:58173905_A_C_0.88;11:58173969_G_T_0.87;11:58174167_A_G_0.88
11	58171836	58171838	INS	gnomAD-SV_v2.1_INS_11_77718	0.322803	0.392529	0.874337	0.882905	11:58118346_C_T_0.86;11:58118491_A_C_0.85;11:58120322_T_C_0.85;11:58121355_C_A_0.86;11:58126305_A_T_0.86;11:58131791_T_C_0.86;11:58131863_C_T_0.87;11:58133738_A_T_0.87;11:58135992_T_G_0.87;11:58139329_A_G_0.86;11:58141903_T_A_0.87;11:58145906_G_A_0.87;11:58148076_A_G_0.87;11:58150942_C_T_0.87;11:58152438_C_T_0.87;11:58154316_T_C_0.85;11:58158000_T_C_0.83;11:58165610_T_A_0.87;11:58169064_G_T_0.81;11:58173323_G_A_0.87;11:58173335_C_T_0.87;11:58173583_C_G_0.87;11:58173640_G_A_0.86;11:58173647_C_T_0.86;11:58173654_G_C_0.87;11:58173672_G_GAGAC_0.87;11:58173690_G_GTAT_0.87;11:58173901_C_T_0.86;11:58173905_A_C_0.86;11:58173969_G_T_0.81	11:58060082_A_G_0.84;11:58060841_A_G_0.84;11:58064114_T_A_0.84;11:58068106_C_G_0.84;11:58068588_G_A_0.85;11:58070118_C_CATTTT_0.84;11:58070683_C_T_0.84;11:58071649_C_A_0.84;11:58071929_G_A_0.86;11:58072870_C_T_0.85;11:58073687_A_C_0.85;11:58075287_T_C_0.86;11:58075672_G_A_0.8;11:58076587_G_A_0.8;11:58076664_T_TC_0.85;11:58077125_C_T_0.85;11:58077845_A_G_0.85;11:58078604_T_C_0.85;11:58079300_A_G_0.85;11:58081408_A_G_0.86;11:58081670_T_C_0.85;11:58083629_A_C_0.85;11:58085483_G_T_0.85;11:58085763_C_G_0.85;11:58086755_A_G_0.85;11:58090384_G_A_0.85;11:58091244_A_G_0.85;11:58093903_C_T_0.84;11:58094705_A_G_0.85;11:58095004_G_A_0.8;11:58095751_A_G_0.85;11:58096048_T_C_0.85;11:58096778_G_C_0.85;11:58096856_G_A_0.86;11:58102472_A_G_0.85;11:58102620_A_G_0.85;11:58103667_T_C_0.82;11:58103672_G_C_0.82;11:58103884_C_CT_0.85;11:58104574_C_T_0.85;11:58105054_T_C_0.8;11:58106987_C_T_0.85;11:58109372_C_A_0.84;11:58110660_T_A_0.85;11:58111114_G_T_0.85;11:58112951_C_T_0.85;11:58113212_C_T_0.85;11:58113454_G_T_0.84;11:58115398_C_T_0.85;11:58116532_G_A_0.85;11:58117242_A_C_0.85;11:58118346_C_T_0.85;11:58118491_A_C_0.85;11:58118584_T_G_0.85;11:58120104_G_C_0.85;11:58120322_T_C_0.85;11:58120498_C_A_0.85;11:58120912_C_CT_0.85;11:58121064_G_A_0.86;11:58121355_C_A_0.84;11:58121869_A_G_0.85;11:58123152_T_C_0.85;11:58123618_C_T_0.85;11:58125620_T_C_0.85;11:58126305_A_T_0.86;11:58126827_A_G_0.85;11:58127643_G_A_0.85;11:58127779_T_A_0.85;11:58128015_T_C_0.85;11:58129053_C_T_0.85;11:58129168_T_C_0.85;11:58131292_TC_T_0.85;11:58131343_G_A_0.86;11:58131411_G_C_0.86;11:58131791_T_C_0.84;11:58131804_C_A_0.84;11:58131863_C_T_0.85;11:58132698_G_T_0.86;11:58133738_A_T_0.85;11:58135650_T_C_0.85;11:58135672_C_A_0.85;11:58135992_T_G_0.86;11:58136512_GT_G_0.85;11:58136902_T_C_0.85;11:58137282_G_A_0.86;11:58137319_G_T_0.86;11:58138448_A_G_0.85;11:58138854_C_G_0.85;11:58139329_A_G_0.85;11:58140876_T_A_0.85;11:58141071_C_T_0.85;11:58141830_G_A_0.86;11:58141903_T_A_0.86;11:58142415_AT_A_0.85;11:58145906_G_A_0.85;11:58146532_C_T_0.86;11:58147092_G_A_0.86;11:58147186_T_A_0.82;11:58148076_A_G_0.86;11:58148967_C_T_0.86;11:58149650_G_A_0.87;11:58149827_T_C_0.88;11:58149857_G_A_0.88;11:58150942_C_T_0.88;11:58151383_CA_C_0.87;11:58151572_T_C_0.88;11:58151932_G_A_0.88;11:58152438_C_T_0.88;11:58152661_GACACACAC_G_0.8;11:58154316_T_C_0.88;11:58154501_C_G_0.88;11:58156428_G_A_0.88;11:58157375_C_T_0.87;11:58157935_C_T_0.88;11:58158000_T_C_0.88;11:58158836_C_A_0.88;11:58159446_T_G_0.88;11:58159912_A_G_0.88;11:58161031_G_A_0.87;11:58161406_G_A_0.88;11:58162131_C_T_0.87;11:58164381_C_A_0.88;11:58164393_T_C_0.88;11:58164609_A_G_0.87;11:58164684_C_CAAG_0.86;11:58164835_A_C_0.87;11:58164956_A_G_0.88;11:58165610_T_A_0.88;11:58165707_G_A_0.88;11:58165820_G_A_0.88;11:58165869_T_C_0.88;11:58166421_A_G_0.88;11:58166435_T_C_0.88;11:58166619_A_G_0.88;11:58166639_T_C_0.88;11:58166842_CTTATA_C_0.85;11:58168209_G_A_0.87;11:58168286_C_T_0.87;11:58168515_T_G_0.88;11:58168539_A_T_0.87;11:58168814_T_C_0.87;11:58169064_G_T_0.83;11:58169316_A_G_0.88;11:58169680_G_GA_0.88;11:58169996_T_C_0.88;11:58170025_C_G_0.88;11:58170143_C_G_0.88;11:58170291_T_C_0.88;11:58170342_C_T_0.88;11:58170374_T_C_0.88;11:58170469_C_A_0.88;11:58170738_A_G_0.88;11:58170927_A_G_0.88;11:58171201_T_G_0.87;11:58171238_A_G_0.85;11:58171253_A_G_0.85;11:58171419_A_G_0.88;11:58171465_A_G_0.88;11:58171589_C_G_0.87;11:58171693_T_A_0.88;11:58172336_T_A_0.88;11:58172435_T_G_0.88;11:58172452_T_C_0.88;11:58172619_T_G_0.87;11:58172680_G_A_0.88;11:58172727_C_T_0.88;11:58172843_G_A_0.88;11:58173323_G_A_0.87;11:58173335_C_T_0.88;11:58173583_C_G_0.88;11:58173640_G_A_0.86;11:58173647_C_T_0.86;11:58173654_G_C_0.86;11:58173672_G_GAGAC_0.86;11:58173690_G_GTAT_0.87;11:58173901_C_T_0.87;11:58173905_A_C_0.87;11:58173969_G_T_0.86;11:58174167_A_G_0.88
11	58253693	58254083	DEL	gnomAD-SV_v2.1_DEL_11_119779	0.097777	0.000562	0.919048	NA	11:58073530_C_T_0.8;11:58077454_C_T_0.8;11:58079369_C_T_0.8;11:58088865_G_C_0.8;11:58096362_A_C_0.8;11:58103679_T_C_0.8;11:58119890_C_A_0.8;11:58126770_G_A_0.8;11:58141315_G_A_0.8;11:58141566_G_A_0.8;11:58170106_T_C_0.8;11:58173017_C_A_0.8;11:58176535_C_T_0.82;11:58189555_G_A_0.82;11:58199900_C_T_0.82;11:58209423_T_C_0.82;11:58216046_GA_G_0.81;11:58222804_G_A_0.82;11:58241129_ACT_A_0.85;11:58242767_G_A_0.92;11:58245328_G_A_0.92;11:58245329_G_T_0.92;11:58245374_CT_C_0.91;11:58245394_T_A_0.86;11:58245396_A_T_0.86;11:58246909_C_T_0.86;11:58247446_G_C_0.86;11:58249592_A_G_0.86;11:58252711_T_C_0.85;11:58253087_T_G_0.86;11:58254242_T_C_0.86;11:58258140_C_G_0.92;11:58264151_C_T_0.86;11:58266103_G_A_0.86;11:58267084_G_A_0.86;11:58268757_T_C_0.85;11:58273098_G_A_0.91;11:58281910_T_G_0.85;11:58295347_C_T_0.85;11:58298823_G_C_0.91;11:58298892_A_T_0.91;11:58299661_C_T_0.91;11:58304895_A_G_0.91;11:58307659_T_A_0.91;11:58311162_CT_C_0.91;11:58328470_A_G_0.9;11:58334093_T_C_0.9;11:58337555_T_A_0.9;11:58338595_C_T_0.9;11:58348254_A_G_0.9;11:58350991_T_TA_0.9;11:58351492_G_A_0.9;11:58351745_A_G_0.84;11:58360289_G_A_0.89;11:58367870_A_G_0.9;11:58369438_A_G_0.89;11:58370470_A_G_0.83;11:58371870_ATTC_A_0.84;11:58374474_A_G_0.89;11:58385798_C_T_0.9;11:58391538_A_G_0.9;11:58410804_G_A_0.85	NA
11	58366599	58366601	INS	gnomAD-SV_v2.1_INS_11_77730	0.004736	0.016654	NA	0.917496	NA	11:58079308_CAGGATAGAT_C_0.81;11:58137698_C_T_0.81;11:58206703_C_T_0.81;11:58309929_T_A_0.92;11:58338966_C_T_0.81
11	58458019	58461924	DEL	gnomAD-SV_v2.1_DEL_11_119792	0.162379	0.00103	0.895238	NA	11:58463734_T_C_0.9	NA
11	58587261	58587988	DEL	gnomAD-SV_v2.1_DEL_11_119801	0.202655	0.257681	0.88989	0.880163	11:58577902_C_G_0.89	11:58505693_A_G_0.82;11:58577902_C_G_0.88
11	58594187	58596019	DEL	gnomAD-SV_v2.1_DEL_11_119804	0.216403	0.276446	0.942336	0.924386	11:58505693_A_G_0.84;11:58577902_C_G_0.94	11:58505693_A_G_0.86;11:58577902_C_G_0.92;11:58583214_C_CA_0.82
11	59019175	59019594	DEL	gnomAD-SV_v2.1_DEL_11_119826	0.028413	0.000749	0.866631	NA	11:59019737_T_C_0.85;11:59020646_A_G_0.87;11:59024161_C_T_0.85	NA
11	59111933	59119102	DEL	gnomAD-SV_v2.1_DEL_11_119835	0.015959	0	0.812468	NA	11:59155252_C_T_0.81;11:59158032_G_A_0.81	NA
11	59122065	59122123	DUP	gnomAD-SV_v2.1_DUP_11_32522	0.004737	0.030903	NA	0.950313	NA	11:59040643_G_A_0.84;11:59044514_G_T_0.81;11:59045723_C_T_0.83;11:59048866_C_T_0.84;11:59050823_T_C_0.87;11:59052071_C_T_0.85;11:59053057_C_G_0.85;11:59053740_A_G_0.87;11:59053810_T_TGTGC_0.87;11:59054448_C_T_0.87;11:59058522_T_C_0.87;11:59061644_A_G_0.87;11:59068432_A_G_0.87;11:59070074_G_T_0.87;11:59070444_A_T_0.87;11:59072857_C_A_0.83;11:59072862_C_A_0.85;11:59075731_C_T_0.88;11:59076619_AT_A_0.87;11:59077475_A_G_0.87;11:59078740_T_A_0.85;11:59078823_T_A_0.87;11:59079234_C_G_0.87;11:59079718_C_T_0.86;11:59083989_T_A_0.87;11:59086537_T_C_0.86;11:59087265_G_T_0.86;11:59089932_T_G_0.88;11:59089944_G_A_0.87;11:59090500_G_A_0.93;11:59091522_C_G_0.86;11:59095471_C_A_0.84;11:59096089_G_A_0.86;11:59096294_A_G_0.84;11:59096582_C_G_0.87;11:59098999_G_A_0.86;11:59100295_G_A_0.87;11:59107960_G_C_0.87;11:59108967_T_C_0.87;11:59112146_T_C_0.87;11:59112219_G_A_0.88;11:59113156_A_C_0.86;11:59116707_G_A_0.87;11:59120665_A_G_0.87;11:59120818_G_T_0.87;11:59121383_C_CA_0.84;11:59121435_C_T_0.86;11:59121914_A_G_0.88;11:59122113_G_A_0.85;11:59122115_T_A_0.88;11:59122123_G_GGGCAA_0.95;11:59122125_C_G_0.95;11:59122127_T_TTTTGG_0.95;11:59122128_C_CA_0.94;11:59122131_G_GAAGA_0.94;11:59122133_T_TATTAGAGTTTTAGTGG_0.94;11:59122134_C_CAAAGGTG_0.94;11:59123021_G_C_0.86;11:59124856_G_A_0.87;11:59127460_T_G_0.87;11:59128458_A_G_0.87;11:59130992_T_A_0.89;11:59131590_T_C_0.87;11:59133987_C_A_0.87;11:59134062_AC_A_0.87;11:59135051_G_C_0.87;11:59136946_G_T_0.87;11:59138603_G_GTT_0.86;11:59138842_T_C_0.87;11:59140062_A_G_0.84;11:59141866_G_A_0.86;11:59142700_CA_C_0.84;11:59142706_A_T_0.84;11:59143452_A_C_0.82;11:59148986_T_C_0.87;11:59149778_C_T_0.86
11	59403482	59403484	INS	gnomAD-SV_v2.1_INS_11_77779	0.078667	0.008665	0.816457	0.734689	11:59321861_C_T_0.8;11:59324020_A_C_0.8;11:59324056_T_C_0.81;11:59324075_G_A_0.81;11:59324095_A_G_0.81;11:59340185_G_C_0.8;11:59344589_T_C_0.81;11:59349287_G_A_0.8;11:59355796_C_G_0.81;11:59360840_C_T_0.8;11:59360841_G_A_0.8;11:59374048_C_T_0.8;11:59376832_C_T_0.8;11:59390522_G_A_0.81;11:59414193_T_C_0.81;11:59430225_C_T_0.81;11:59446513_G_A_0.8;11:59447611_C_A_0.82;11:59447612_C_G_0.82;11:59459577_A_T_0.81;11:59459621_TG_T_0.81;11:59467542_C_A_0.81;11:59467553_A_G_0.81;11:59469563_A_G_0.81;11:59470668_A_G_0.81;11:59471803_G_A_0.81;11:59476622_G_A_0.8;11:59477011_C_T_0.8;11:59477762_C_T_0.8;11:59480952_G_A_0.81	NA
11	59538705	59538707	INS	gnomAD-SV_v2.1_INS_11_77787	0.196785	0.058146	0.906837	0.906951	11:59530176_CA_C_0.89;11:59530603_A_T_0.9;11:59531075_C_T_0.9;11:59531389_A_G_0.89;11:59531763_A_G_0.9;11:59532687_C_G_0.9;11:59533059_A_C_0.9;11:59533239_C_T_0.91;11:59533546_G_C_0.9;11:59533795_ACT_A_0.9;11:59533964_A_G_0.91;11:59535902_T_C_0.9;11:59536271_A_G_0.9;11:59536736_TGGAGGA_T_0.87;11:59537986_C_T_0.9;11:59538640_A_G_0.81;11:59538706_T_TGGGGAACTTAGTGAGACCCCCGTCCCTACAAAAAAATAAAAAAATGTAGC_0.81;11:59542172_T_C_0.86;11:59542321_AC_A_0.9;11:59543093_A_C_0.9;11:59543242_T_C_0.9;11:59543332_C_T_0.9;11:59544258_A_G_0.9;11:59544550_C_T_0.9;11:59544809_G_T_0.9;11:59545660_A_G_0.91;11:59546169_G_A_0.9;11:59547323_T_G_0.9;11:59547449_G_A_0.9;11:59548131_T_C_0.9;11:59549191_C_T_0.9;11:59549277_GAGC_G_0.9;11:59549840_T_C_0.91;11:59550241_G_A_0.9;11:59550534_T_C_0.9;11:59550549_TA_T_0.9;11:59550731_A_G_0.9;11:59552856_A_G_0.9;11:59553381_G_A_0.9;11:59553422_C_G_0.9;11:59554074_G_C_0.9;11:59554272_T_C_0.88;11:59554708_A_C_0.81;11:59554951_C_A_0.9;11:59555874_T_G_0.87;11:59559033_T_C_0.88;11:59559075_T_G_0.9;11:59559500_T_A_0.9;11:59559817_C_G_0.88;11:59560509_T_A_0.87;11:59561146_A_G_0.88;11:59561282_T_G_0.84;11:59563396_A_G_0.89;11:59563481_G_C_0.9;11:59563871_C_T_0.9;11:59565682_GGT_G_0.83;11:59566795_TCAGA_T_0.89	11:59322566_C_A_0.82;11:59324664_G_A_0.82;11:59325187_C_G_0.81;11:59327533_C_G_0.82;11:59327793_G_A_0.82;11:59327893_C_T_0.82;11:59327942_A_G_0.82;11:59329313_G_A_0.83;11:59330583_A_G_0.83;11:59331478_T_C_0.82;11:59333044_T_TAAAAAAAGA_0.82;11:59335030_C_CA_0.81;11:59336665_A_G_0.83;11:59336821_T_G_0.85;11:59338663_C_T_0.84;11:59339654_G_T_0.82;11:59342178_T_C_0.83;11:59345898_G_A_0.83;11:59346047_T_C_0.83;11:59346568_C_T_0.83;11:59347243_G_A_0.82;11:59348398_A_T_0.83;11:59349893_G_A_0.83;11:59354680_G_A_0.83;11:59355642_A_G_0.84;11:59356271_T_A_0.83;11:59356943_G_A_0.84;11:59357943_T_C_0.83;11:59358576_A_G_0.83;11:59361787_AT_A_0.84;11:59362810_C_CT_0.83;11:59364059_CA_C_0.82;11:59365443_C_T_0.83;11:59366449_A_G_0.83;11:59367764_A_G_0.82;11:59368691_C_G_0.83;11:59369757_C_T_0.83;11:59382306_C_A_0.83;11:59385370_G_T_0.83;11:59387266_T_G_0.83;11:59388006_C_T_0.83;11:59389113_C_T_0.82;11:59398558_C_T_0.84;11:59407375_C_T_0.83;11:59408251_A_G_0.84;11:59410213_G_T_0.84;11:59417201_AT_A_0.82;11:59421699_T_C_0.84;11:59425286_A_AT_0.84;11:59428851_C_A_0.84;11:59429654_T_C_0.84;11:59431837_T_C_0.84;11:59432880_C_T_0.84;11:59437371_T_C_0.84;11:59439617_G_A_0.83;11:59443152_C_T_0.84;11:59443511_A_G_0.84;11:59444235_A_G_0.84;11:59445244_G_A_0.84;11:59446618_T_G_0.84;11:59446992_G_A_0.84;11:59448591_T_TAATC_0.84;11:59448638_T_TGTG_0.84;11:59448880_A_C_0.84;11:59449168_G_GATCGTACGTTCT_0.84;11:59449287_A_C_0.84;11:59449567_G_T_0.84;11:59450560_C_G_0.84;11:59453540_G_A_0.85;11:59453888_A_T_0.85;11:59457059_A_C_0.85;11:59458523_T_C_0.84;11:59459053_T_C_0.84;11:59460632_A_G_0.85;11:59466447_A_C_0.85;11:59468035_A_T_0.82;11:59470637_T_C_0.84;11:59471594_T_C_0.84;11:59476808_A_G_0.84;11:59478666_T_G_0.84;11:59478919_G_T_0.85;11:59479043_T_G_0.84;11:59479274_G_A_0.84;11:59480969_A_G_0.85;11:59483848_T_C_0.85;11:59484973_A_T_0.86;11:59489545_TGG_T_0.87;11:59492132_A_G_0.87;11:59494370_A_G_0.86;11:59495243_T_C_0.87;11:59497906_A_G_0.87;11:59498214_CT_C_0.88;11:59498563_C_A_0.88;11:59500573_T_C_0.87;11:59502992_C_T_0.87;11:59503990_C_T_0.88;11:59505368_C_T_0.86;11:59506214_C_T_0.88;11:59508553_C_CT_0.88;11:59509979_G_GT_0.88;11:59510155_A_G_0.88;11:59511751_T_C_0.88;11:59511911_A_AGGGCAGACT_0.88;11:59512318_C_CT_0.88;11:59513491_CT_C_0.81;11:59513648_A_T_0.87;11:59513649_T_C_0.87;11:59513664_T_G_0.86;11:59514506_G_A_0.88;11:59514730_T_A_0.88;11:59515704_C_T_0.87;11:59516459_T_C_0.87;11:59518308_T_C_0.88;11:59518385_G_A_0.87;11:59519395_T_C_0.88;11:59519410_A_G_0.88;11:59519941_T_C_0.87;11:59520035_C_G_0.87;11:59520050_C_T_0.88;11:59521177_T_C_0.88;11:59521461_C_G_0.88;11:59521627_T_C_0.88;11:59521943_C_T_0.88;11:59522387_T_C_0.87;11:59522782_A_C_0.89;11:59523385_C_T_0.89;11:59525220_C_CACTTA_0.87;11:59525328_T_C_0.87;11:59525741_T_G_0.88;11:59526320_C_T_0.87;11:59526704_G_A_0.88;11:59526767_G_C_0.89;11:59527674_G_A_0.88;11:59528181_A_AG_0.89;11:59528853_G_A_0.89;11:59529520_T_G_0.89;11:59530176_CA_C_0.9;11:59530603_A_T_0.9;11:59531075_C_T_0.9;11:59531389_A_G_0.9;11:59531763_A_G_0.9;11:59532604_C_T_0.88;11:59532687_C_G_0.9;11:59533059_A_C_0.91;11:59533239_C_T_0.9;11:59533416_A_G_0.9;11:59533546_G_C_0.91;11:59533795_ACT_A_0.9;11:59533964_A_G_0.89;11:59534139_T_C_0.88;11:59535902_T_C_0.91;11:59536179_T_C_0.87;11:59536271_A_G_0.9;11:59536736_TGGAGGA_T_0.88;11:59537986_C_T_0.91;11:59538640_A_G_0.8;11:59538773_C_T_0.87;11:59538919_C_T_0.81;11:59542101_T_C_0.88;11:59542172_T_C_0.89;11:59542321_AC_A_0.9;11:59543093_A_C_0.9;11:59543242_T_C_0.9;11:59543332_C_T_0.9;11:59544258_A_G_0.9;11:59544550_C_T_0.9;11:59544809_G_T_0.9;11:59545474_G_A_0.9;11:59545660_A_G_0.9;11:59546169_G_A_0.9;11:59547323_T_G_0.89;11:59547449_G_A_0.9;11:59548131_T_C_0.88;11:59548187_G_C_0.85;11:59549191_C_T_0.91;11:59549277_GAGC_G_0.9;11:59549840_T_C_0.9;11:59550241_G_A_0.89;11:59550534_T_C_0.9;11:59550549_TA_T_0.89;11:59550731_A_G_0.9;11:59552856_A_G_0.89;11:59553381_G_A_0.9;11:59553422_C_G_0.9;11:59554074_G_C_0.9;11:59554272_T_C_0.9;11:59554659_A_G_0.9;11:59554708_A_C_0.89;11:59554951_C_A_0.9;11:59555874_T_G_0.9;11:59556218_A_T_0.87;11:59559033_T_C_0.9;11:59559075_T_G_0.9;11:59559500_T_A_0.9;11:59559817_C_G_0.9;11:59560509_T_A_0.9;11:59561146_A_G_0.9;11:59561282_T_G_0.9;11:59563396_A_G_0.9;11:59563481_G_C_0.9;11:59563871_C_T_0.9;11:59565194_T_C_0.9;11:59565682_GGT_G_0.88;11:59566795_TCAGA_T_0.88;11:59568190_A_G_0.89;11:59570235_G_A_0.88;11:59570268_C_T_0.86;11:59570827_T_C_0.9;11:59582061_A_G_0.87;11:59582213_G_C_0.87;11:59591623_T_C_0.88;11:59595071_T_A_0.88;11:59595357_C_T_0.87;11:59596197_C_G_0.87
11	59773653	59774001	DEL	gnomAD-SV_v2.1_DEL_11_119882	0.039317	0.000468	0.939465	NA	11:59764253_C_A_0.94;11:59772329_G_A_0.93;11:59797494_G_A_0.85;11:59799443_G_T_0.8	NA
11	59929144	59929390	DEL	gnomAD-SV_v2.1_DEL_11_119895	0.061432	0.000187	0.905371	NA	11:59928417_C_A_0.88;11:59928976_A_G_0.9;11:59929484_G_C_0.9;11:59929974_A_G_0.9;11:59930708_G_A_0.9;11:59931588_C_T_0.9;11:59933591_C_A_0.89;11:59934245_T_C_0.9;11:59934866_T_C_0.9;11:59936174_G_A_0.9;11:59938456_C_A_0.9;11:59938563_A_G_0.9;11:59938663_A_G_0.91;11:59938832_G_A_0.9;11:59939511_T_A_0.9;11:59940623_G_C_0.9;11:59947091_G_C_0.89	NA
11	59968302	59968617	DEL	gnomAD-SV_v2.1_DEL_11_119901	0.01967	9.4e-05	0.839862	NA	11:59936470_C_T_0.84	NA
11	60293382	60293384	INS	gnomAD-SV_v2.1_INS_11_77817	0.258447	0.162765	0.836768	0.868009	11:60289291_T_C_0.81;11:60289473_G_T_0.83;11:60290223_G_T_0.84;11:60290348_C_T_0.82;11:60290960_A_G_0.83;11:60294184_C_A_0.83;11:60295202_C_G_0.83;11:60295234_A_G_0.83;11:60295643_ACT_A_0.84;11:60295986_A_T_0.84;11:60297090_T_TAGAA_0.83;11:60298387_AG_A_0.83;11:60298443_A_C_0.84;11:60298541_T_C_0.83;11:60298564_C_T_0.83;11:60298660_A_T_0.83;11:60298745_A_G_0.83;11:60299129_C_T_0.83;11:60299330_G_A_0.83;11:60299838_T_G_0.83;11:60300061_T_C_0.83;11:60306767_G_A_0.83;11:60306877_T_A_0.83;11:60308039_T_C_0.83;11:60308202_A_T_0.83;11:60309071_C_G_0.82	11:60284522_A_G_0.86;11:60285528_T_G_0.87;11:60286038_A_T_0.85;11:60289291_T_C_0.86;11:60289473_G_T_0.87;11:60290223_G_T_0.86;11:60290348_C_T_0.86;11:60290352_T_C_0.86;11:60290960_A_G_0.86;11:60291413_C_T_0.84;11:60291548_A_G_0.87;11:60292172_C_G_0.81;11:60294184_C_A_0.87;11:60295202_C_G_0.86;11:60295234_A_G_0.86;11:60295643_ACT_A_0.86;11:60295986_A_T_0.86;11:60297090_T_TAGAA_0.86;11:60298171_T_C_0.85;11:60298387_AG_A_0.87;11:60298443_A_C_0.87;11:60298541_T_C_0.86;11:60298564_C_T_0.86;11:60298660_A_T_0.86;11:60298745_A_G_0.87;11:60299129_C_T_0.86;11:60299330_G_A_0.86;11:60299838_T_G_0.86;11:60300061_T_C_0.85;11:60306767_G_A_0.86;11:60306877_T_A_0.86;11:60308039_T_C_0.86;11:60308202_A_T_0.86;11:60309071_C_G_0.86;11:60314241_G_T_0.84;11:60316296_A_C_0.84;11:60316659_C_A_0.84;11:60318700_C_T_0.84
11	60378892	60378894	INS	gnomAD-SV_v2.1_INS_11_77821	0.034824	9.4e-05	0.914395	NA	11:60364149_T_A_0.89;11:60365648_GA_G_0.9;11:60366925_A_T_0.91;11:60367165_A_C_0.91;11:60376636_C_T_0.81;11:60381017_G_C_0.81;11:60383908_C_T_0.9;11:60392075_T_TTTTA_0.9;11:60392076_G_GGGC_0.9;11:60392782_T_C_0.9;11:60395169_C_A_0.81;11:60396619_C_T_0.91	NA
11	60445314	60445815	DEL	gnomAD-SV_v2.1_DEL_11_119946	0.01101	0.000843	0.938031	NA	11:60429093_A_G_0.92;11:60430003_A_C_0.85;11:60430044_C_G_0.9;11:60430110_T_C_0.85;11:60430307_C_T_0.85;11:60430344_CTCAA_C_0.8;11:60430635_A_G_0.84;11:60430730_G_A_0.84;11:60430860_C_A_0.85;11:60430923_GA_G_0.94;11:60430926_T_G_0.94;11:60431251_T_C_0.85;11:60432065_C_G_0.85;11:60433415_A_G_0.85;11:60433604_G_A_0.85;11:60433767_T_C_0.85;11:60433880_T_C_0.85;11:60434604_T_G_0.84;11:60434793_T_G_0.85;11:60434877_G_C_0.84;11:60435036_T_G_0.85;11:60435458_T_C_0.85;11:60436479_G_A_0.85;11:60436570_G_T_0.85;11:60436577_A_C_0.85;11:60436841_C_T_0.85;11:60437543_C_A_0.85;11:60437841_G_T_0.85;11:60438413_C_A_0.82;11:60438824_A_G_0.85;11:60439097_C_T_0.85;11:60439489_G_T_0.85;11:60440254_C_A_0.85;11:60440399_T_C_0.85;11:60440400_G_A_0.85;11:60440403_T_C_0.85;11:60440427_C_T_0.84;11:60440622_T_C_0.85;11:60440677_C_T_0.85;11:60441251_C_T_0.84;11:60441577_G_A_0.85;11:60441631_A_G_0.85;11:60442253_CATGTATTAA_C_0.82;11:60442334_G_T_0.85;11:60442359_T_C_0.85;11:60442368_G_A_0.85;11:60442601_C_G_0.85;11:60442880_T_C_0.85;11:60442923_A_C_0.85;11:60442925_C_T_0.85;11:60443055_C_T_0.85;11:60443286_G_A_0.85;11:60443303_C_T_0.84;11:60443435_CTTG_C_0.83;11:60443498_T_A_0.85;11:60443557_G_A_0.84;11:60443790_TAGAA_T_0.85;11:60444274_A_C_0.85;11:60444396_G_T_0.85;11:60444616_A_G_0.85;11:60444708_T_C_0.85;11:60444856_T_G_0.85;11:60445102_G_A_0.8;11:60445271_T_C_0.85;11:60445887_G_C_0.84;11:60446377_A_G_0.85;11:60447362_AT_A_0.84;11:60447460_G_A_0.85;11:60447604_G_A_0.85;11:60448026_T_C_0.85;11:60448029_A_C_0.85;11:60448099_A_G_0.85;11:60448101_C_T_0.85;11:60448218_A_G_0.85;11:60448231_C_T_0.85;11:60448447_T_A_0.83;11:60448560_C_T_0.94;11:60448689_C_A_0.85;11:60449075_T_C_0.84;11:60449083_G_A_0.84;11:60449471_T_C_0.85;11:60450132_T_C_0.85;11:60450748_G_A_0.88;11:60450899_G_A_0.87;11:60451273_G_A_0.84;11:60451879_C_G_0.84;11:60451900_C_T_0.86;11:60451929_G_A_0.85;11:60451937_T_G_0.86;11:60452145_G_A_0.85;11:60452702_T_C_0.84;11:60452900_C_T_0.85;11:60455045_G_A_0.87	NA
11	60449888	60449890	INS	gnomAD-SV_v2.1_INS_11_77823	0.014824	0.001123	0.853831	NA	11:60430003_A_C_0.84;11:60430110_T_C_0.84;11:60430307_C_T_0.84;11:60430635_A_G_0.85;11:60430730_G_A_0.83;11:60430860_C_A_0.84;11:60431251_T_C_0.84;11:60432065_C_G_0.84;11:60433415_A_G_0.84;11:60433604_G_A_0.84;11:60433767_T_C_0.84;11:60433880_T_C_0.84;11:60434604_T_G_0.84;11:60434793_T_G_0.84;11:60434877_G_C_0.84;11:60435036_T_G_0.84;11:60435458_T_C_0.84;11:60436479_G_A_0.84;11:60436570_G_T_0.84;11:60436577_A_C_0.84;11:60436841_C_T_0.84;11:60437543_C_A_0.84;11:60437841_G_T_0.84;11:60438413_C_A_0.85;11:60438824_A_G_0.83;11:60439097_C_T_0.84;11:60439489_G_T_0.84;11:60440254_C_A_0.84;11:60440399_T_C_0.84;11:60440400_G_A_0.84;11:60440403_T_C_0.84;11:60440427_C_T_0.83;11:60440622_T_C_0.84;11:60440677_C_T_0.84;11:60441251_C_T_0.83;11:60441577_G_A_0.84;11:60441631_A_G_0.84;11:60442253_CATGTATTAA_C_0.82;11:60442334_G_T_0.84;11:60442359_T_C_0.84;11:60442368_G_A_0.84;11:60442601_C_G_0.84;11:60442880_T_C_0.84;11:60442923_A_C_0.84;11:60442925_C_T_0.84;11:60443055_C_T_0.84;11:60443286_G_A_0.84;11:60443303_C_T_0.84;11:60443435_CTTG_C_0.83;11:60443498_T_A_0.84;11:60443557_G_A_0.84;11:60443790_TAGAA_T_0.84;11:60444274_A_C_0.84;11:60444396_G_T_0.84;11:60444616_A_G_0.84;11:60444708_T_C_0.84;11:60444856_T_G_0.84;11:60445271_T_C_0.84;11:60445887_G_C_0.82;11:60446377_A_G_0.84;11:60447362_AT_A_0.83;11:60447460_G_A_0.84;11:60447604_G_A_0.84;11:60448026_T_C_0.84;11:60448029_A_C_0.84;11:60448099_A_G_0.84;11:60448101_C_T_0.84;11:60448218_A_G_0.84;11:60448231_C_T_0.84;11:60448447_T_A_0.82;11:60448689_C_A_0.84;11:60449075_T_C_0.82;11:60449083_G_A_0.82;11:60449471_T_C_0.84;11:60450132_T_C_0.83;11:60450748_G_A_0.82;11:60450899_G_A_0.83;11:60451273_G_A_0.82;11:60451879_C_G_0.81;11:60451900_C_T_0.82;11:60451929_G_A_0.81;11:60451937_T_G_0.82;11:60452145_G_A_0.81;11:60452702_T_C_0.83;11:60452900_C_T_0.81	NA
11	61145200	61145202	INS	gnomAD-SV_v2.1_INS_11_77843	0.551248	0.980154	0.830741	0.373932	11:61141164_C_T_0.82;11:61141476_G_A_0.81;11:61144707_C_T_0.83;11:61145655_A_AT_0.83	NA
11	61944786	61945085	DEL	gnomAD-SV_v2.1_DEL_11_120037	0.111363	0.328933	0.924963	0.80382	11:61942565_A_G_0.91;11:61942709_T_TTTTC_0.88;11:61942859_A_T_0.92;11:61942992_C_T_0.92;11:61943235_A_C_0.92;11:61943818_G_A_0.92;11:61943845_C_T_0.92;11:61943876_G_T_0.92;11:61944065_T_C_0.92;11:61944310_T_G_0.92;11:61944422_T_C_0.92;11:61944446_T_C_0.92;11:61945388_C_T_0.9;11:61945551_ACT_A_0.9;11:61945578_G_A_0.9;11:61947392_G_A_0.9;11:61948860_T_C_0.9;11:61954602_G_A_0.89	11:61942992_C_T_0.8;11:61943235_A_C_0.8;11:61943818_G_A_0.8;11:61943876_G_T_0.8;11:61944310_T_G_0.8;11:61944422_T_C_0.8;11:61944446_T_C_0.8
11	62153910	62153912	INS	gnomAD-SV_v2.1_INS_11_77879	0.142739	0.422099	0.908304	0.885669	11:62083542_A_G_0.86;11:62086073_G_A_0.87;11:62086961_G_T_0.87;11:62087640_G_A_0.85;11:62088747_C_G_0.85;11:62088907_G_A_0.86;11:62089165_G_A_0.87;11:62091874_G_C_0.89;11:62092707_T_G_0.89;11:62096355_G_A_0.89;11:62097932_G_A_0.89;11:62102030_C_G_0.89;11:62102111_GAAGA_G_0.89;11:62103069_CTTGTTG_C_0.88;11:62107914_C_T_0.9;11:62113319_C_T_0.87;11:62115100_G_GA_0.83;11:62120559_A_G_0.9;11:62122624_G_A_0.89;11:62138890_C_T_0.86;11:62142645_C_A_0.88;11:62155112_A_T_0.91;11:62157418_G_A_0.88;11:62157472_T_C_0.9;11:62166630_G_A_0.81	11:62067151_C_A_0.84;11:62068339_T_C_0.85;11:62069365_C_T_0.85;11:62069893_C_T_0.85;11:62070758_C_CT_0.85;11:62071215_A_C_0.86;11:62071249_C_T_0.86;11:62071592_T_C_0.83;11:62072576_A_G_0.85;11:62073075_T_C_0.85;11:62073305_C_G_0.85;11:62075544_A_T_0.85;11:62076232_G_T_0.83;11:62076486_A_AC_0.85;11:62080042_G_A_0.85;11:62083542_A_G_0.87;11:62086073_G_A_0.87;11:62086961_G_T_0.86;11:62087640_G_A_0.87;11:62088335_T_C_0.86;11:62088747_C_G_0.87;11:62088907_G_A_0.87;11:62089165_G_A_0.87;11:62091874_G_C_0.87;11:62092707_T_G_0.88;11:62096355_G_A_0.87;11:62097932_G_A_0.87;11:62102030_C_G_0.88;11:62102111_GAAGA_G_0.87;11:62103069_CTTGTTG_C_0.85;11:62107914_C_T_0.88;11:62113319_C_T_0.88;11:62115100_G_GA_0.86;11:62120559_A_G_0.88;11:62122624_G_A_0.88;11:62133220_G_A_0.88;11:62138747_GGCA_G_0.87;11:62138890_C_T_0.88;11:62140069_G_T_0.88;11:62142645_C_A_0.88;11:62154710_G_A_0.88;11:62155112_A_T_0.88;11:62157418_G_A_0.88;11:62157472_T_C_0.89
11	62189909	62189911	INS	gnomAD-SV_v2.1_INS_11_77882	0.008443	0.033753	0.863747	0.884014	11:62174055_G_A_0.82;11:62178821_G_C_0.83;11:62179403_T_G_0.83;11:62180371_G_A_0.83;11:62181478_C_T_0.83;11:62184302_T_C_0.86;11:62186058_G_A_0.86;11:62190704_A_G_0.86;11:62195737_G_A_0.86;11:62196722_A_AC_0.86;11:62196723_T_G_0.86;11:62198858_G_C_0.86;11:62199766_G_C_0.81;11:62199900_A_T_0.86;11:62200007_C_T_0.86	11:62178821_G_C_0.81;11:62179403_T_G_0.81;11:62180653_T_A_0.82;11:62181478_C_T_0.82;11:62181595_G_A_0.82;11:62182351_G_T_0.83;11:62182406_C_T_0.81;11:62182796_C_T_0.82;11:62182901_C_T_0.82;11:62183397_C_T_0.84;11:62184302_T_C_0.86;11:62186058_G_A_0.88;11:62190704_A_G_0.87;11:62190713_G_A_0.86;11:62195737_G_A_0.84;11:62196437_G_C_0.84;11:62196722_A_AC_0.84;11:62196723_T_G_0.84;11:62198858_G_C_0.84;11:62199766_G_C_0.83;11:62199900_A_T_0.82
11	62260348	62260350	INS	gnomAD-SV_v2.1_INS_11_77883	0.422078	0.03813	0.855533	0.946982	11:62255024_G_C_0.84;11:62255024_G_T_0.84;11:62255095_T_A_0.84;11:62255271_C_T_0.85;11:62255354_G_A_0.83;11:62255572_G_T_0.84;11:62255617_C_T_0.84;11:62255694_C_A_0.84;11:62256163_T_C_0.83;11:62256206_T_G_0.84;11:62256483_C_T_0.85;11:62257147_G_A_0.84;11:62257415_T_A_0.84;11:62257853_G_A_0.84;11:62258292_TGTC_T_0.84;11:62258537_C_G_0.85;11:62258775_C_CT_0.85;11:62259397_G_C_0.86;11:62259416_T_C_0.85;11:62259629_A_G_0.85;11:62259675_A_G_0.85;11:62260066_T_C_0.85;11:62260079_A_G_0.85;11:62260137_C_T_0.85;11:62260951_C_A_0.85;11:62261055_C_A_0.84;11:62261127_TG_T_0.83;11:62261161_T_C_0.83;11:62261622_G_A_0.82;11:62262251_A_G_0.82;11:62262594_A_T_0.85;11:62262742_C_T_0.85;11:62264202_A_G_0.8;11:62264364_GGAAA_G_0.83;11:62267457_A_G_0.84	11:62255024_G_C_0.93;11:62255024_G_T_0.93;11:62255095_T_A_0.92;11:62255271_C_T_0.93;11:62255572_G_T_0.93;11:62255617_C_T_0.93;11:62255694_C_A_0.93;11:62255874_CT_C_0.89;11:62256163_T_C_0.92;11:62256206_T_G_0.92;11:62256483_C_T_0.9;11:62256712_CA_C_0.8;11:62257147_G_A_0.94;11:62257295_T_C_0.89;11:62257415_T_A_0.94;11:62257853_G_A_0.93;11:62258292_TGTC_T_0.93;11:62258537_C_G_0.94;11:62258775_C_CT_0.93;11:62259397_G_C_0.95;11:62259416_T_C_0.92;11:62259629_A_G_0.95;11:62259675_A_G_0.92;11:62260005_C_T_0.95;11:62260066_T_C_0.92;11:62260079_A_G_0.92;11:62260137_C_T_0.91;11:62260611_A_C_0.9;11:62260804_CTT_C_0.9;11:62260810_T_C_0.92;11:62260814_T_C_0.91;11:62260951_C_A_0.94;11:62261055_C_A_0.94;11:62261127_TG_T_0.93;11:62261161_T_C_0.95;11:62261622_G_A_0.95;11:62262251_A_G_0.95;11:62262594_A_T_0.95;11:62262742_C_T_0.94;11:62263048_C_CAAA_0.88;11:62263070_G_T_0.92;11:62263214_A_AG_0.89;11:62263224_A_G_0.89;11:62264202_A_G_0.91;11:62264364_GGAAA_G_0.89;11:62265585_G_A_0.88;11:62265756_C_T_0.91;11:62265876_ATGTAATTATAATTACACTATATAG_A_0.86;11:62266129_G_T_0.89;11:62266954_C_T_0.91;11:62267457_A_G_0.92;11:62269115_A_G_0.92
11	62835281	62835283	INS	gnomAD-SV_v2.1_INS_11_77898	0.010008	0	0.826554	NA	11:62813030_T_C_0.83;11:62840320_C_A_0.81;11:62842289_C_T_0.81;11:62842434_A_C_0.81;11:62851537_T_A_0.83	NA
11	62836466	62844291	DEL	gnomAD-SV_v2.1_DEL_11_120114	0.027886	0	0.990324	NA	11:62804206_T_A_0.96;11:62804555_T_G_0.93;11:62805227_C_T_0.98;11:62809203_G_A_0.98;11:62817123_T_C_0.97;11:62819320_T_C_0.98;11:62819353_G_A_0.98;11:62820115_T_C_0.98;11:62821259_A_C_0.98;11:62821732_T_C_0.98;11:62822306_A_T_0.98;11:62823444_G_A_0.99;11:62825341_T_C_0.98;11:62826225_C_T_0.98;11:62828945_C_T_0.97;11:62830481_C_G_0.98;11:62831889_C_T_0.98;11:62832688_T_C_0.94;11:62833659_G_T_0.98;11:62833734_C_T_0.96;11:62834152_C_T_0.99;11:62834153_A_G_0.98;11:62835451_C_T_0.99;11:62846572_G_A_0.99;11:62846947_T_G_0.99;11:62847556_C_T_0.99;11:62854534_GGAGA_G_0.86	NA
11	62938266	62938268	INS	gnomAD-SV_v2.1_INS_11_77903	0.080752	0.000468	0.882641	NA	11:62932149_A_T_0.88;11:62933743_C_G_0.81;11:62935092_C_T_0.87;11:62935474_C_T_0.88;11:62936336_G_A_0.8;11:62937371_A_G_0.88;11:62939069_A_G_0.88;11:62940159_C_A_0.84;11:62942018_C_T_0.81;11:62944275_T_G_0.88;11:62949988_A_G_0.88;11:62951124_A_G_0.87;11:62953760_T_G_0.86;11:62954098_A_G_0.86;11:62954113_T_A_0.84;11:62954114_C_T_0.82;11:62954132_C_T_0.87;11:62956373_G_A_0.87;11:62956857_T_G_0.88;11:62957501_T_C_0.88;11:62957640_A_C_0.88;11:62958113_GT_G_0.88;11:62958941_G_T_0.87;11:62959622_C_A_0.87;11:62963025_C_G_0.87;11:62968183_T_A_0.88;11:62969892_C_T_0.87;11:62970400_T_C_0.88;11:62974789_T_C_0.88;11:62975475_T_A_0.87;11:62977076_C_T_0.88;11:62977807_G_C_0.87;11:62979120_C_T_0.87;11:63000169_C_T_0.87;11:63002114_A_C_0.87;11:63004845_C_T_0.85;11:63006096_C_G_0.86;11:63009348_A_G_0.86;11:63009612_C_G_0.86;11:63009626_G_C_0.86	NA
11	63040006	63041106	DEL	gnomAD-SV_v2.1_DEL_11_120131	0.030973	9.4e-05	0.960322	NA	11:62979594_C_T_0.86;11:62995245_C_T_0.85;11:63007355_A_T_0.8;11:63024127_C_T_0.82;11:63031682_C_T_0.95;11:63039564_C_T_0.96;11:63049815_A_G_0.96;11:63054083_T_A_0.96;11:63065640_T_G_0.96;11:63066259_A_C_0.96;11:63076696_T_C_0.95;11:63079744_G_A_0.88;11:63096376_G_A_0.95;11:63099474_A_G_0.95;11:63101744_C_T_0.95;11:63105634_G_C_0.84;11:63108383_G_A_0.95;11:63113057_G_A_0.92;11:63117613_A_T_0.95;11:63124053_GTA_G_0.84;11:63130199_G_A_0.95;11:63134728_C_T_0.95;11:63143698_G_A_0.94;11:63145908_C_G_0.81;11:63155157_G_A_0.9	NA
11	63145701	63145703	INS	gnomAD-SV_v2.1_INS_11_77914	0.226497	0.001405	0.819079	NA	11:63122223_C_T_0.82;11:63122440_G_A_0.82;11:63123114_T_C_0.81;11:63130593_C_G_0.81;11:63131473_T_C_0.81;11:63132395_C_T_0.81;11:63132403_T_C_0.81;11:63132803_T_C_0.82;11:63133961_C_T_0.82;11:63134199_G_A_0.82;11:63134346_G_T_0.82;11:63134370_C_A_0.81;11:63134670_C_T_0.81;11:63134699_T_C_0.81;11:63135237_G_A_0.81	NA
11	64751366	64752754	DEL	gnomAD-SV_v2.1_DEL_11_120253	0.023466	0.000281	0.889211	NA	11:64748932_C_T_0.89;11:64760110_A_G_0.89	NA
11	64991794	64991875	DEL	gnomAD-SV_v2.1_DEL_11_120279	0.030818	9.4e-05	0.865719	NA	11:64991252_C_T_0.87;11:64991792_ATGCCATTGCACTCCAGCCTGGGCGACAGAGCAAGACTCTGTCTCAAAAAAAAAAAAAAAAAAAAAAAGATGGTTAATCAAGTT_A_0.85;11:64995753_T_TTTTTTG_0.81;11:64996516_AAAGC_A_0.83	NA
11	65503474	65503476	INS	gnomAD-SV_v2.1_INS_11_77990	0.496187	0.525857	0.866519	0.886215	11:65498261_A_G_0.87;11:65501291_C_T_0.86;11:65504069_A_C_0.81;11:65510024_T_C_0.86;11:65518065_T_A_0.85;11:65521247_C_T_0.86;11:65526511_G_A_0.85;11:65526652_GT_G_0.82;11:65530560_G_A_0.82;11:65531698_C_T_0.86;11:65533000_A_C_0.85;11:65537556_A_G_0.84;11:65539304_AG_A_0.85;11:65540886_C_T_0.86	11:65493807_C_T_0.86;11:65494260_G_T_0.86;11:65494987_C_T_0.87;11:65498261_A_G_0.88;11:65501291_C_T_0.87;11:65504069_A_C_0.83;11:65510024_T_C_0.88;11:65514180_CAA_C_0.82;11:65515277_A_G_0.88;11:65518065_T_A_0.88;11:65520060_T_G_0.88;11:65521126_G_T_0.82;11:65521247_C_T_0.88;11:65525119_T_G_0.88;11:65525696_T_G_0.84;11:65525967_TA_T_0.81;11:65526511_G_A_0.88;11:65526652_GT_G_0.87;11:65526988_C_T_0.88;11:65528213_A_G_0.88;11:65528705_T_C_0.87;11:65530560_G_A_0.85;11:65531698_C_T_0.88;11:65533000_A_C_0.88;11:65536678_A_G_0.87;11:65537556_A_G_0.89;11:65539304_AG_A_0.88;11:65540886_C_T_0.88;11:65541215_A_C_0.88;11:65542054_G_T_0.88;11:65543421_G_C_0.87;11:65546857_A_C_0.88;11:65549415_T_C_0.87;11:65549606_T_C_0.87
11	65573275	65580365	DEL	gnomAD-SV_v2.1_DEL_11_120318	0.017192	0.000303	0.894802	NA	11:65610188_A_AG_0.89	NA
11	65642110	65643519	DEL	gnomAD-SV_v2.1_DEL_11_120328	0.477053	0.601404	0.836127	0.717816	11:65641931_T_A_0.84	NA
11	65933906	65939285	DEL	gnomAD-SV_v2.1_DEL_11_120348	0.123173	0.005336	0.971742	NA	11:65915817_G_T_0.96;11:65917469_C_T_0.97;11:65919041_G_A_0.97;11:65926908_C_CA_0.83;11:65939749_G_A_0.97;11:65940433_G_A_0.84;11:65940723_T_G_0.95;11:65941848_A_C_0.96;11:65943301_C_G_0.97;11:65946428_A_G_0.96;11:65948655_CT_C_0.92;11:65962002_T_G_0.96;11:65970963_GA_G_0.94;11:65973885_T_G_0.95;11:65988923_T_C_0.94;11:65997898_A_G_0.94;11:66015304_A_G_0.93;11:66017824_A_G_0.94	NA
11	65945410	65945731	DEL	gnomAD-SV_v2.1_DEL_11_120352	0.030883	0.000187	0.929431	NA	11:65843497_C_T_0.83;11:65843591_T_A_0.83;11:65853373_C_T_0.82;11:65866631_C_G_0.83;11:65906775_A_C_0.93;11:65920539_A_C_0.93;11:65924771_A_G_0.84;11:65941259_C_A_0.84;11:65962411_TTGGGCC_T_0.89;11:65962418_G_GA_0.89	NA
11	65945621	65945720	DEL	gnomAD-SV_v2.1_DEL_11_120353	0.023682	9.4e-05	0.934876	NA	11:65855561_G_C_0.87;11:65873097_G_A_0.86;11:65874791_T_TGTGTA_0.87;11:65909561_A_G_0.93;11:65924677_A_G_0.88;11:65933649_T_TA_0.93;11:65945620_AATAACCTACCACCCAATTTAAGAAAATTAATTTAATTATCAGGAGTTCCTTGTATGACCTTTTTTCTCATTCCTTTCCCTTCTTCTCAGAAGTAACTGCT_A_0.85;11:65955357_C_T_0.88;11:65988881_G_A_0.86;11:66005838_C_T_0.86;11:66017762_CATT_C_0.83	NA
11	65984324	65984326	INS	gnomAD-SV_v2.1_INS_11_78005	0.197706	0.183552	0.8871	0.912694	11:65890597_T_A_0.82;11:65901218_C_T_0.82;11:65914764_T_A_0.82;11:65941471_C_T_0.83;11:65944612_C_A_0.83;11:65965908_T_A_0.83;11:65966066_G_C_0.83;11:65980550_C_T_0.89;11:66025679_G_A_0.87;11:66027358_C_T_0.87;11:66030687_A_G_0.86;11:66030927_C_T_0.86;11:66033430_C_T_0.87;11:66037270_A_G_0.87;11:66037704_TTTGTTGTTGTTGTTG_T_0.82;11:66039032_G_A_0.86;11:66042962_G_A_0.87;11:66043742_CCTT_C_0.86;11:66045276_G_GC_0.84;11:66045344_G_C_0.86;11:66048280_G_C_0.86;11:66048491_G_A_0.87;11:66052832_C_G_0.85;11:66056457_G_A_0.86;11:66058842_CTG_C_0.85;11:66059105_G_A_0.86;11:66060538_G_T_0.83	11:65980550_C_T_0.89;11:65981279_C_T_0.91;11:65982293_A_G_0.91;11:65990439_C_T_0.89;11:65992344_T_C_0.9;11:65993213_G_C_0.91;11:65997428_C_CA_0.84;11:66001418_C_T_0.91;11:66001878_A_T_0.91;11:66002260_A_G_0.9;11:66002681_G_A_0.91;11:66003583_G_GGGGTACCCAGT_0.88;11:66004236_A_ATT_0.88;11:66004693_G_A_0.91;11:66006323_G_C_0.91;11:66008470_G_A_0.9;11:66013664_T_C_0.91;11:66014300_C_T_0.91;11:66019750_T_TTTTG_0.87;11:66023242_G_GT_0.81;11:66025679_G_A_0.91;11:66027358_C_T_0.9;11:66027638_A_AT_0.86;11:66030687_A_G_0.88;11:66030927_C_T_0.87;11:66033430_C_T_0.87;11:66037270_A_G_0.9;11:66039032_G_A_0.88;11:66042962_G_A_0.87;11:66043742_CCTT_C_0.85;11:66045276_G_GC_0.86;11:66045344_G_C_0.86;11:66048280_G_C_0.86;11:66048491_G_A_0.9;11:66052832_C_G_0.85;11:66056142_A_C_0.86;11:66056457_G_A_0.86;11:66058842_CTG_C_0.86;11:66059105_G_A_0.85;11:66060538_G_T_0.82
11	66162103	66162105	INS	gnomAD-SV_v2.1_INS_11_78009	0.293899	0.667675	0.922676	0.833971	11:66099987_C_T_0.81;11:66108660_C_T_0.81;11:66111251_C_T_0.82;11:66120095_G_A_0.81;11:66120784_T_C_0.81;11:66126169_G_T_0.82;11:66129442_C_G_0.82;11:66129488_G_C_0.82;11:66130548_C_T_0.82;11:66131149_C_T_0.83;11:66132151_A_G_0.82;11:66132217_T_A_0.82;11:66133336_A_G_0.83;11:66135179_C_T_0.83;11:66135614_A_G_0.83;11:66140397_G_A_0.84;11:66143247_T_A_0.83;11:66147151_C_A_0.82;11:66150767_T_C_0.83;11:66152586_A_G_0.84;11:66152832_C_T_0.83;11:66154360_T_C_0.92;11:66155621_T_C_0.92;11:66157432_C_T_0.92;11:66157697_T_TTTTC_0.9;11:66158407_C_G_0.92;11:66159830_C_G_0.9;11:66161072_C_T_0.92;11:66161370_C_T_0.92;11:66162587_G_A_0.85;11:66163601_G_A_0.92;11:66163794_T_C_0.92;11:66168813_C_CT_0.81;11:66169676_G_A_0.85;11:66170611_G_T_0.92;11:66175261_G_C_0.91;11:66176155_G_T_0.84;11:66176156_C_T_0.84;11:66179063_T_C_0.83;11:66179358_T_C_0.83;11:66179556_T_C_0.83;11:66179736_A_C_0.83	11:66107527_C_A_0.81;11:66108660_C_T_0.83;11:66108894_G_C_0.83;11:66110666_T_C_0.83;11:66111251_C_T_0.83;11:66115690_T_C_0.82;11:66115879_T_A_0.82;11:66116836_G_C_0.83;11:66117113_C_T_0.81;11:66118217_C_T_0.82;11:66120095_G_A_0.82;11:66120784_T_C_0.83;11:66120803_C_T_0.81;11:66126169_G_T_0.83;11:66126999_A_AT_0.82;11:66127639_C_T_0.82;11:66127752_C_T_0.82;11:66129442_C_G_0.82;11:66129488_G_C_0.82;11:66130358_T_G_0.83;11:66130548_C_T_0.83;11:66131149_C_T_0.83;11:66132151_A_G_0.82;11:66132217_T_A_0.82;11:66132299_T_TTG_0.81;11:66132566_C_T_0.82;11:66132748_CT_C_0.82;11:66133336_A_G_0.83;11:66135179_C_T_0.82;11:66135614_A_G_0.83;11:66138434_C_G_0.81;11:66140397_G_A_0.83;11:66143247_T_A_0.82;11:66145917_C_T_0.82;11:66146265_A_C_0.81;11:66147151_C_A_0.82;11:66149654_C_T_0.82;11:66150767_T_C_0.82;11:66152586_A_G_0.83;11:66152832_C_T_0.82;11:66154360_T_C_0.83;11:66154777_C_T_0.83;11:66155389_C_T_0.83;11:66155621_T_C_0.83;11:66156237_A_G_0.8;11:66156765_T_C_0.83;11:66157432_C_T_0.83;11:66157697_T_TTTTC_0.82;11:66158407_C_G_0.82;11:66159098_A_G_0.82;11:66159390_A_G_0.82;11:66159595_C_T_0.83;11:66159830_C_G_0.81;11:66161072_C_T_0.83;11:66161370_C_T_0.83;11:66162419_C_T_0.81;11:66162587_G_A_0.81;11:66163547_G_A_0.82;11:66163601_G_A_0.83;11:66163794_T_C_0.83;11:66165092_T_C_0.8;11:66165506_G_GC_0.8;11:66167406_C_A_0.82;11:66167585_G_A_0.82;11:66169646_C_T_0.83;11:66169676_G_A_0.83;11:66170611_G_T_0.82;11:66172258_G_T_0.83;11:66172910_C_T_0.82;11:66174653_G_A_0.82;11:66175261_G_C_0.83;11:66177952_C_T_0.81;11:66179063_T_C_0.81;11:66179358_T_C_0.82;11:66179556_T_C_0.82;11:66179736_A_C_0.81
11	66304123	66305128	DEL	gnomAD-SV_v2.1_DEL_11_120382	0.001441	0.011889	NA	0.897074	NA	11:66202889_G_A_0.82;11:66233398_G_C_0.88;11:66281306_T_C_0.83;11:66317493_G_A_0.9;11:66376396_A_AATG_0.88;11:66431171_A_ATG_0.82;11:66437810_A_G_0.9;11:66451429_C_T_0.9;11:66514865_A_AT_0.83;11:66612464_C_T_0.86;11:66697019_G_A_0.85
11	66777117	66777119	INS	gnomAD-SV_v2.1_INS_11_78028	0.014548	0	0.888702	NA	11:66775842_G_A_0.86;11:66776785_A_ATT_0.89	NA
11	67153433	67155507	DEL	gnomAD-SV_v2.1_DEL_11_120451	0.080984	0.000843	0.965012	NA	11:67061581_A_G_0.95;11:67078712_G_A_0.94;11:67089826_G_A_0.96;11:67091010_T_C_0.96;11:67094394_C_T_0.92;11:67095122_G_A_0.91;11:67100072_T_C_0.91;11:67100616_C_T_0.91;11:67108209_A_G_0.91;11:67118042_C_T_0.87;11:67118667_T_A_0.96;11:67133973_G_A_0.91;11:67151311_AAG_A_0.93;11:67151332_G_T_0.91;11:67153256_C_G_0.97;11:67156684_AAC_A_0.91;11:67158015_T_G_0.88;11:67159126_CACTCCG_C_0.93;11:67162324_T_C_0.95;11:67163348_G_T_0.94;11:67166753_G_A_0.9;11:67169057_G_A_0.9;11:67179114_G_C_0.96;11:67183343_G_A_0.94;11:67185772_CCT_C_0.95;11:67186045_C_G_0.95;11:67186419_G_A_0.92;11:67186420_C_A_0.92;11:67186613_C_G_0.95	NA
11	67937324	67937383	DEL	gnomAD-SV_v2.1_DEL_11_120507	0.015677	0	0.920659	NA	11:67937325_TGAA_T_0.92;11:67937329_TAATTTTTATGTAGAAAAAGATAAATTTTATGTCCCTCTGCCCTGGTAAAAATTC_T_0.89;11:67939991_T_G_0.81;11:67952631_C_T_0.91;11:67963174_A_G_0.91;11:67980943_C_A_0.87	NA
11	68401581	68406811	DEL	gnomAD-SV_v2.1_DEL_11_120537	0.043228	0.059198	0.843238	0.970993	11:68399485_C_A_0.84	11:68399485_C_A_0.95;11:68409474_G_A_0.97
11	68591257	68591259	INS	gnomAD-SV_v2.1_INS_11_78068	0.01028	0	0.827336	NA	11:68560288_G_A_0.83;11:68593928_C_T_0.81;11:68596577_C_A_0.82	NA
11	68696197	68696502	DEL	gnomAD-SV_v2.1_DEL_11_120554	0.026056	9.4e-05	0.884992	NA	11:68701569_C_T_0.88;11:68703687_C_A_0.88;11:68704480_G_A_0.88;11:68707221_C_T_0.88;11:68712985_T_G_0.88	NA
11	68799601	68799688	DEL	gnomAD-SV_v2.1_DEL_11_120566	0.018457	9.4e-05	0.871049	NA	11:68798748_G_C_0.85;11:68799600_CTGCGTCTGGTCCTGGGATGTACCCCTCCCACCTTGATAATGTACGCAGGACCTAGCAGCTTTCCTGACCATAGGGGAGGGGGTGGCTG_C_0.87	NA
11	69400842	69401402	DEL	gnomAD-SV_v2.1_DEL_11_120590	0.205126	0.553287	0.804501	0.857587	11:69392997_T_G_0.8	11:69402925_C_T_0.86;11:69402981_A_G_0.86
11	69415877	69415879	INS	gnomAD-SV_v2.1_INS_11_78086	0.110248	0.000843	0.818663	NA	11:69415878_C_CTCAGACCGTCCCTCCCTGAGTCCCTCTTAGGAACAGGACATGTGCTCTGGCTTTTGCAGGAGTCGCCATTGCTTGGGAAG_0.82;11:69415882_A_C_0.81	NA
11	69548374	69548376	INS	gnomAD-SV_v2.1_INS_11_78092	0.13523	0.156426	0.888532	0.94189	11:69549227_C_T_0.89;11:69549801_G_T_0.88;11:69550008_G_A_0.89	11:69548062_C_T_0.91;11:69549227_C_T_0.93;11:69549801_G_T_0.94;11:69549895_C_T_0.91;11:69550008_G_A_0.93;11:69550197_A_G_0.91;11:69551279_A_C_0.94;11:69552358_T_C_0.83;11:69553799_T_C_0.93;11:69554886_T_G_0.94;11:69555380_C_T_0.93;11:69555970_G_A_0.92;11:69556234_A_T_0.83;11:69556470_G_A_0.92;11:69556618_T_A_0.93;11:69557244_AC_A_0.92;11:69557606_C_G_0.93;11:69558212_G_A_0.92;11:69558257_CTTT_C_0.92;11:69558498_C_T_0.91;11:69559418_T_C_0.86;11:69559779_T_G_0.91;11:69559902_T_C_0.92;11:69559931_A_G_0.87;11:69560071_A_G_0.87;11:69560151_T_G_0.92;11:69560703_G_A_0.92;11:69561656_C_T_0.86
11	69660678	69661079	DEL	gnomAD-SV_v2.1_DEL_11_120604	0.003602	0.02088	NA	0.870564	NA	11:69646794_C_G_0.87
11	70074522	70083698	DEL	gnomAD-SV_v2.1_DEL_11_120631	0.003499	0.019753	NA	0.974268	NA	11:70036212_T_C_0.89;11:70038744_T_C_0.83;11:70044445_G_T_0.91;11:70045898_G_C_0.92;11:70045948_A_G_0.92;11:70047349_G_A_0.92;11:70051962_C_T_0.92;11:70054075_C_G_0.92;11:70055023_T_C_0.91;11:70059317_C_T_0.94;11:70059993_C_T_0.95;11:70063391_C_A_0.95;11:70065629_G_A_0.97;11:70065944_C_T_0.97;11:70071014_T_C_0.96;11:70071224_G_A_0.95;11:70071378_G_C_0.96;11:70071755_G_T_0.96;11:70084429_C_T_0.96;11:70087278_C_T_0.95;11:70091398_G_A_0.93;11:70094091_G_A_0.85;11:70095796_C_G_0.93;11:70097149_G_A_0.9;11:70097915_A_G_0.86;11:70100825_C_CTT_0.88
11	70347032	70347098	DUP	gnomAD-SV_v2.1_DUP_11_32789	0.074116	0.000374	0.876808	NA	11:70330759_T_C_0.87;11:70331349_G_A_0.85;11:70342207_C_T_0.85;11:70343236_C_A_0.88;11:70345593_G_A_0.84;11:70346526_GGGC_G_0.85;11:70347400_CAGCACTT_C_0.86	NA
11	70445140	70445740	DEL	gnomAD-SV_v2.1_DEL_11_120654	0.118023	0.180506	0.88825	0.87516	11:70435713_T_C_0.81;11:70435755_G_A_0.81;11:70436015_T_C_0.81;11:70436665_C_T_0.81;11:70437294_T_C_0.8;11:70438056_G_A_0.81;11:70438155_TA_T_0.81;11:70438980_C_T_0.8;11:70442042_C_T_0.8;11:70443539_G_A_0.89;11:70443700_G_A_0.89;11:70443807_A_G_0.85;11:70444153_G_A_0.82;11:70444244_A_G_0.89;11:70444380_GAGA_G_0.88;11:70444446_G_A_0.89	11:70435713_T_C_0.87;11:70435755_G_A_0.87;11:70436015_T_C_0.87;11:70436665_C_T_0.87;11:70437294_T_C_0.87;11:70438056_G_A_0.87;11:70438155_TA_T_0.88;11:70438980_C_T_0.86;11:70442042_C_T_0.86;11:70443539_G_A_0.87;11:70443700_G_A_0.87;11:70443807_A_G_0.88;11:70444153_G_A_0.88;11:70444244_A_G_0.88;11:70444380_GAGA_G_0.86;11:70444446_G_A_0.86;11:70445075_C_CTT_0.81
11	71070949	71070951	INS	gnomAD-SV_v2.1_INS_11_78134	0.284178	0.08703	0.906475	0.918511	11:71072120_C_T_0.91;11:71082809_G_A_0.9;11:71092281_A_AT_0.87;11:71095020_G_A_0.9;11:71103564_G_A_0.87;11:71104435_A_G_0.87	11:71070044_ATATC_A_0.87;11:71071102_T_G_0.92;11:71072120_C_T_0.92;11:71076905_G_A_0.91;11:71079014_C_T_0.91;11:71082809_G_A_0.9;11:71086954_A_G_0.91;11:71089699_C_T_0.91;11:71092281_A_AT_0.88;11:71095020_G_A_0.92;11:71099073_T_C_0.81;11:71100258_A_AGACTTCCCAGAAG_0.87;11:71100458_C_G_0.9;11:71103564_G_A_0.91;11:71104435_A_G_0.91
11	71212745	71215722	DEL	gnomAD-SV_v2.1_DEL_11_120696	0.018317	0	0.947157	NA	11:71180294_G_A_0.94;11:71180702_C_T_0.89;11:71190432_G_A_0.92;11:71191102_G_T_0.95;11:71192819_C_T_0.94;11:71199047_C_T_0.94;11:71210187_A_G_0.81;11:71239336_T_C_0.94	NA
11	71875416	71876385	DEL	gnomAD-SV_v2.1_DEL_11_120746	0.06026	0.011278	0.782836	0.807392	NA	11:71876632_A_T_0.81;11:71876704_T_G_0.81;11:71884785_A_T_0.81
11	71989345	71989347	INS	gnomAD-SV_v2.1_INS_11_78176	0.160021	0.028919	0.877932	0.876489	11:71984302_A_G_0.84;11:71984607_A_C_0.87;11:71986463_C_T_0.88;11:71987785_A_G_0.83;11:71988825_T_C_0.84;11:71991687_C_T_0.86	11:71976963_A_G_0.84;11:71977073_C_T_0.85;11:71978786_C_A_0.84;11:71979379_A_G_0.84;11:71983094_G_GT_0.85;11:71984263_GA_G_0.82;11:71984607_A_C_0.87;11:71986128_G_T_0.87;11:71986463_C_T_0.88;11:71991687_C_T_0.88;11:71993084_GT_G_0.87;11:71993202_A_T_0.87;11:71997522_C_G_0.87;11:71998325_A_C_0.86
11	72098514	72098516	INS	gnomAD-SV_v2.1_INS_11_78179	0.022268	0.000281	0.860405	NA	11:72073960_G_C_0.85;11:72077419_C_A_0.86;11:72077881_C_G_0.84;11:72078823_T_C_0.83;11:72082731_G_A_0.86;11:72083535_T_A_0.86;11:72085126_C_CGA_0.85;11:72088185_A_G_0.86;11:72096093_A_G_0.86;11:72104826_G_A_0.86;11:72107897_G_A_0.83;11:72108739_A_G_0.84;11:72112525_A_G_0.84;11:72113703_T_A_0.83;11:72114646_G_C_0.82;11:72120914_C_T_0.82;11:72124564_AC_A_0.81;11:72128090_T_C_0.82;11:72130518_T_C_0.83;11:72135702_G_A_0.82;11:72141649_G_C_0.83	NA
11	72273984	72274046	DEL	gnomAD-SV_v2.1_DEL_11_120767	0.019695	0.101047	0.945854	0.902956	11:72267885_C_G_0.91;11:72271337_A_G_0.91;11:72273258_T_C_0.91;11:72273985_TTTGTTCCCCAGGCCTCAGGTGCAGAGGGCTGAGCTAATCCTACTCCTGAGTTCACAGCGTG_T_0.95;11:72274110_G_A_0.91;11:72274449_C_T_0.89;11:72274527_C_CCTT_0.89;11:72275245_A_G_0.89;11:72275301_G_A_0.9	11:72265849_A_G_0.9;11:72265951_A_G_0.89;11:72267885_C_G_0.89;11:72269633_G_A_0.9;11:72271337_A_G_0.9;11:72273258_T_C_0.9;11:72273985_TTTGTTCCCCAGGCCTCAGGTGCAGAGGGCTGAGCTAATCCTACTCCTGAGTTCACAGCGTG_T_0.89;11:72274110_G_A_0.9;11:72274449_C_T_0.88;11:72274527_C_CCTT_0.87;11:72275245_A_G_0.89;11:72275301_G_A_0.89
11	72320907	72320909	INS	gnomAD-SV_v2.1_INS_11_78185	0.071178	0.155516	0.871385	0.866128	11:72316344_G_T_0.86;11:72316897_T_TATA_0.84;11:72318633_G_A_0.84;11:72320008_G_A_0.87;11:72323881_G_A_0.86;11:72325637_C_T_0.86;11:72326931_T_C_0.86;11:72328325_G_A_0.86;11:72330705_T_G_0.82;11:72332931_C_A_0.83	11:72316344_G_T_0.87;11:72316897_T_TATA_0.85;11:72318633_G_A_0.87;11:72320008_G_A_0.86;11:72323881_G_A_0.86;11:72325637_C_T_0.86;11:72326931_T_C_0.85;11:72327160_C_T_0.85;11:72328325_G_A_0.85;11:72332931_C_A_0.81
11	72348057	72348650	DEL	gnomAD-SV_v2.1_DEL_11_120769	0.172304	0.000655	0.898135	NA	11:72345297_C_T_0.83;11:72345949_G_A_0.83;11:72346704_C_T_0.9	NA
11	72914095	72915035	DEL	gnomAD-SV_v2.1_DEL_11_120793	0.067573	9.4e-05	0.860201	NA	11:72928433_G_A_0.86;11:72929179_A_G_0.86	NA
11	73216259	73216261	INS	gnomAD-SV_v2.1_INS_11_78210	0.018427	0.001779	0.834519	NA	11:73106172_A_G_0.8;11:73132448_G_A_0.82;11:73136941_T_A_0.82;11:73163888_T_C_0.81;11:73171215_G_A_0.82;11:73177467_G_T_0.83;11:73179247_C_T_0.83;11:73181332_C_T_0.83;11:73185867_T_C_0.83;11:73186538_C_A_0.82;11:73189032_A_G_0.82;11:73190697_A_G_0.83;11:73192926_C_T_0.83;11:73197156_G_A_0.83;11:73198046_A_C_0.82;11:73200452_T_C_0.81;11:73205970_C_A_0.82;11:73207935_C_CACAA_0.81;11:73209937_C_T_0.82;11:73210092_C_T_0.83;11:73210179_T_C_0.82;11:73213892_T_C_0.83;11:73222110_AG_A_0.83;11:73225075_C_G_0.83;11:73228556_T_C_0.82;11:73228799_G_A_0.83;11:73229369_C_T_0.82;11:73231885_G_T_0.83;11:73233534_A_G_0.81;11:73251909_G_T_0.83;11:73273683_C_T_0.83;11:73280580_A_T_0.83;11:73284994_G_A_0.83;11:73297000_C_T_0.83;11:73298517_A_G_0.83	NA
11	73222594	73222596	INS	gnomAD-SV_v2.1_INS_11_78211	0.046091	0.00103	0.824264	NA	11:73118870_A_T_0.82;11:73131598_A_G_0.81;11:73137301_C_T_0.81;11:73144404_C_T_0.81;11:73153734_T_C_0.82;11:73161078_C_G_0.8;11:73165922_A_C_0.81;11:73175877_G_A_0.81;11:73182841_T_C_0.81;11:73185451_C_T_0.81;11:73186349_CA_C_0.82;11:73208636_C_G_0.82;11:73210530_G_A_0.81;11:73211375_C_G_0.81;11:73221099_C_T_0.81;11:73226070_T_C_0.82;11:73227025_A_G_0.82;11:73227287_A_G_0.82;11:73228582_C_T_0.82;11:73229077_T_C_0.82;11:73236124_C_T_0.81;11:73238032_G_A_0.81;11:73241099_C_T_0.81;11:73256657_G_T_0.82;11:73258912_A_G_0.81;11:73271323_G_A_0.81;11:73272376_C_T_0.8;11:73273008_G_A_0.82;11:73273031_A_G_0.82;11:73273482_AGT_A_0.82;11:73288274_C_T_0.81;11:73295612_G_A_0.81;11:73300011_A_G_0.81;11:73300222_C_T_0.81	NA
11	73276632	73276634	INS	gnomAD-SV_v2.1_INS_11_78221	0.128902	0.000562	0.847854	NA	11:73098597_G_A_0.81;11:73102967_CAT_C_0.83;11:73111942_ACTGT_A_0.83;11:73116547_G_C_0.84;11:73125457_G_A_0.84;11:73129630_A_G_0.84;11:73129634_C_A_0.84;11:73132120_G_GGC_0.83;11:73133304_C_T_0.84;11:73135547_C_T_0.84;11:73139782_G_A_0.83;11:73142801_A_AT_0.84;11:73143762_G_A_0.84;11:73151127_C_T_0.84;11:73157237_ATCT_A_0.83;11:73158157_T_C_0.84;11:73158301_T_C_0.84;11:73159510_G_C_0.84;11:73163914_A_G_0.83;11:73164792_C_T_0.84;11:73166746_G_A_0.84;11:73166893_G_A_0.84;11:73172318_C_T_0.84;11:73177795_G_C_0.84;11:73177839_G_T_0.84;11:73183299_G_A_0.84;11:73184370_A_G_0.84;11:73187115_T_C_0.84;11:73192118_CAGTCTGG_C_0.84;11:73192246_G_A_0.84;11:73193046_G_A_0.84;11:73196875_GCTA_G_0.85;11:73199922_A_G_0.84;11:73204702_T_A_0.84;11:73215916_G_T_0.84;11:73218659_T_TA_0.84;11:73219417_T_G_0.84;11:73221134_A_G_0.84;11:73222539_C_T_0.84;11:73223203_A_G_0.85;11:73224499_GAT_G_0.82;11:73227625_T_C_0.85;11:73229238_C_T_0.85;11:73232563_G_C_0.84;11:73232737_G_T_0.85;11:73233220_T_C_0.81;11:73237499_G_A_0.85;11:73237943_G_A_0.81;11:73238164_TTG_T_0.84;11:73238588_A_C_0.84;11:73238667_C_T_0.84;11:73241375_GGAGC_G_0.84;11:73242040_C_T_0.85;11:73249852_G_A_0.84;11:73250312_ATTTT_A_0.84;11:73251846_T_A_0.85;11:73257540_G_A_0.84;11:73266859_C_T_0.85;11:73269009_T_C_0.84;11:73275176_A_G_0.84;11:73280870_AAAATAAATAAAT_A_0.8;11:73281122_AAG_A_0.83;11:73284085_G_A_0.84;11:73285521_T_C_0.83;11:73286471_T_C_0.84;11:73300310_A_T_0.83;11:73301243_T_G_0.84;11:73302936_C_T_0.83;11:73305961_C_T_0.81;11:73308978_C_T_0.81;11:73309884_A_G_0.82;11:73310089_TTCA_T_0.81;11:73311662_A_G_0.81	NA
11	73526638	73527403	DEL	gnomAD-SV_v2.1_DEL_11_120832	0.153417	0.125376	0.840761	0.824446	11:73491106_C_T_0.84;11:73496138_C_T_0.83;11:73501240_G_A_0.8;11:73505036_G_A_0.83;11:73508575_G_A_0.84;11:73517259_A_G_0.84;11:73525535_T_G_0.84;11:73530703_A_T_0.84;11:73538698_T_G_0.83;11:73548991_G_A_0.83;11:73553707_G_A_0.82;11:73553812_G_A_0.83;11:73556945_T_G_0.82;11:73558292_T_C_0.82;11:73561410_G_GCTCACAGATCATC_0.82	11:73491106_C_T_0.81;11:73498094_T_C_0.82;11:73500783_T_C_0.82;11:73505036_G_A_0.81;11:73508575_G_A_0.82;11:73517259_A_G_0.81;11:73525535_T_G_0.82;11:73529296_C_T_0.82;11:73530703_A_T_0.82;11:73532247_C_T_0.82;11:73532857_G_A_0.82
11	73527402	73527404	INS	gnomAD-SV_v2.1_INS_11_78238	0.173287	0.14061	0.908228	0.928641	11:73397316_T_A_0.85;11:73491106_C_T_0.91;11:73496138_C_T_0.9;11:73499066_C_CGGGGAGATGGCGGACGGTGCAGAGA_0.85;11:73501240_G_A_0.87;11:73501256_A_G_0.85;11:73505036_G_A_0.89;11:73508575_G_A_0.91;11:73517259_A_G_0.9;11:73525535_T_G_0.9;11:73530703_A_T_0.91;11:73538698_T_G_0.89;11:73548991_G_A_0.9;11:73553707_G_A_0.89;11:73553812_G_A_0.89;11:73556945_T_G_0.89;11:73558292_T_C_0.89;11:73561410_G_GCTCACAGATCATC_0.87;11:73564719_T_C_0.81	11:73367122_T_C_0.86;11:73379276_A_G_0.88;11:73395805_AAG_A_0.88;11:73397316_T_A_0.9;11:73404981_C_T_0.88;11:73441913_T_C_0.89;11:73444064_G_A_0.89;11:73445328_G_A_0.88;11:73451673_C_T_0.88;11:73451942_G_GA_0.86;11:73457037_C_G_0.88;11:73491106_C_T_0.91;11:73491385_A_G_0.89;11:73496138_C_T_0.9;11:73498094_T_C_0.92;11:73499066_C_CGGGGAGATGGCGGACGGTGCAGAGA_0.85;11:73500783_T_C_0.92;11:73501240_G_A_0.89;11:73501256_A_G_0.87;11:73505036_G_A_0.91;11:73508575_G_A_0.92;11:73517259_A_G_0.92;11:73525535_T_G_0.92;11:73529296_C_T_0.93;11:73530703_A_T_0.93;11:73531784_A_AATATAT_0.87;11:73532247_C_T_0.93;11:73532857_G_A_0.92;11:73538698_T_G_0.9;11:73548991_G_A_0.9;11:73551143_TA_T_0.84;11:73553707_G_A_0.88;11:73553812_G_A_0.87;11:73556945_T_G_0.87;11:73557709_C_CT_0.85;11:73558292_T_C_0.86;11:73561410_G_GCTCACAGATCATC_0.87;11:73587187_GA_G_0.82;11:73590653_G_A_0.88;11:73590734_G_A_0.86;11:73611884_G_A_0.82;11:73619374_ATATATATGTG_A_0.84;11:73633622_G_A_0.85;11:73638858_C_T_0.87;11:73648651_G_C_0.85;11:73654735_G_A_0.86;11:73661251_G_A_0.86;11:73662363_A_G_0.86;11:73668552_C_A_0.84
11	73562775	73562777	INS	gnomAD-SV_v2.1_INS_11_78240	0.063236	0.062206	0.905428	0.908037	11:73536462_A_G_0.8;11:73538360_T_C_0.81;11:73538597_TAAG_T_0.81;11:73538648_G_T_0.82;11:73539441_T_G_0.82;11:73539729_G_A_0.81;11:73540106_A_G_0.81;11:73540596_A_G_0.81;11:73540629_A_G_0.81;11:73540901_T_C_0.81;11:73541828_GGGAA_G_0.8;11:73542853_C_T_0.8;11:73543811_C_G_0.82;11:73543972_T_A_0.81;11:73544390_C_CT_0.81;11:73544391_C_G_0.81;11:73545033_T_C_0.81;11:73546477_G_A_0.81;11:73546646_TAA_T_0.81;11:73547535_T_C_0.81;11:73548024_T_C_0.82;11:73548104_CT_C_0.81;11:73548834_G_A_0.81;11:73549091_G_T_0.81;11:73550394_G_A_0.81;11:73550427_T_A_0.81;11:73550587_T_C_0.81;11:73550969_T_C_0.81;11:73550996_G_T_0.81;11:73551564_A_G_0.81;11:73553099_G_A_0.81;11:73553690_A_G_0.81;11:73555201_T_C_0.81;11:73555344_G_T_0.81;11:73555670_T_C_0.81;11:73556144_T_C_0.81;11:73556286_C_T_0.81;11:73556472_T_C_0.81;11:73558231_C_T_0.89;11:73558455_C_T_0.88;11:73558491_CT_C_0.81;11:73558944_C_T_0.9;11:73559231_T_C_0.89;11:73559322_G_T_0.9;11:73559863_A_AT_0.88;11:73560086_C_T_0.89;11:73560138_A_G_0.9;11:73560139_T_G_0.9;11:73560457_C_T_0.9;11:73560697_G_A_0.9;11:73560885_G_A_0.9;11:73560897_C_T_0.9;11:73561241_CT_C_0.84;11:73561246_T_C_0.9;11:73561283_CA_C_0.9;11:73561815_A_G_0.89;11:73561842_T_C_0.89;11:73561867_A_G_0.9;11:73561957_G_A_0.9;11:73562123_A_G_0.9;11:73562162_ATT_A_0.89;11:73563128_G_A_0.89;11:73563136_G_C_0.9;11:73563485_C_G_0.87;11:73563830_T_A_0.9;11:73564065_C_T_0.91;11:73564121_C_A_0.89;11:73564690_C_T_0.88;11:73564956_T_C_0.89;11:73565640_A_G_0.89;11:73566090_A_G_0.88;11:73566821_G_A_0.89;11:73566826_T_C_0.88;11:73567111_T_C_0.9;11:73567185_A_G_0.89;11:73567395_G_A_0.89;11:73567853_C_T_0.89;11:73567974_C_T_0.89;11:73568397_G_A_0.89;11:73568943_T_TTA_0.89;11:73569263_G_C_0.9;11:73569392_G_A_0.89;11:73570000_T_C_0.89;11:73570049_G_A_0.88;11:73570051_G_A_0.89;11:73570400_C_T_0.87;11:73570604_G_A_0.89;11:73570697_C_T_0.84;11:73570718_T_C_0.88;11:73571260_T_G_0.89;11:73571293_C_T_0.89;11:73572716_T_C_0.89;11:73573590_A_G_0.89;11:73575499_G_A_0.88;11:73577475_C_T_0.89;11:73578421_A_G_0.89;11:73579418_C_T_0.88;11:73582448_C_T_0.89;11:73587159_G_C_0.83;11:73588451_T_C_0.88;11:73590164_C_A_0.89;11:73591603_G_A_0.87;11:73591793_T_C_0.87;11:73593390_A_G_0.85;11:73593679_G_A_0.88;11:73593916_G_T_0.89;11:73594720_C_T_0.89;11:73596061_C_T_0.86;11:73596672_A_G_0.87;11:73596673_G_T_0.88;11:73597024_A_C_0.89;11:73599494_C_T_0.88;11:73601788_G_T_0.89;11:73602691_T_A_0.88;11:73603159_G_A_0.89;11:73603739_CTG_C_0.89;11:73603774_G_A_0.89;11:73604211_A_T_0.89;11:73604823_C_T_0.86;11:73605582_C_T_0.83;11:73606451_A_G_0.89;11:73607427_A_G_0.82;11:73608774_C_A_0.88;11:73608983_C_T_0.89;11:73609499_A_G_0.89;11:73611823_G_C_0.85;11:73611916_A_C_0.86;11:73612611_C_T_0.87;11:73612616_C_T_0.88;11:73613760_G_T_0.88;11:73614284_A_T_0.87;11:73614490_T_G_0.87;11:73615762_C_T_0.87;11:73615787_A_ATAATT_0.87;11:73616270_G_A_0.87;11:73618031_C_T_0.88;11:73619330_GTA_G_0.86;11:73619612_A_G_0.87;11:73619854_T_C_0.88;11:73620376_C_T_0.87;11:73623746_A_C_0.87;11:73624745_G_GAA_0.82;11:73624888_A_G_0.88;11:73625126_C_T_0.89;11:73627795_A_G_0.88;11:73631053_T_C_0.88;11:73633309_G_A_0.88;11:73634300_T_C_0.88;11:73634462_G_A_0.88;11:73638187_C_T_0.88;11:73641243_G_GTC_0.87;11:73641417_GA_G_0.82;11:73641588_T_A_0.87;11:73641808_AT_A_0.84;11:73642636_G_C_0.88;11:73643485_G_A_0.88;11:73644676_A_G_0.88	11:73536462_A_G_0.89;11:73537239_T_A_0.89;11:73538360_T_C_0.9;11:73538597_TAAG_T_0.9;11:73538648_G_T_0.89;11:73539441_T_G_0.89;11:73539729_G_A_0.9;11:73540106_A_G_0.9;11:73540596_A_G_0.9;11:73540629_A_G_0.9;11:73540901_T_C_0.9;11:73541828_GGGAA_G_0.91;11:73541906_CT_C_0.89;11:73542853_C_T_0.9;11:73543811_C_G_0.89;11:73543972_T_A_0.9;11:73544390_C_CT_0.89;11:73544391_C_G_0.89;11:73545033_T_C_0.9;11:73545060_C_G_0.9;11:73545525_C_CTT_0.88;11:73545573_G_T_0.87;11:73545581_T_G_0.89;11:73545585_G_GTT_0.86;11:73545636_C_T_0.87;11:73545672_G_A_0.89;11:73545837_A_C_0.87;11:73546185_CTTTTT_C_0.81;11:73546205_T_G_0.87;11:73546477_G_A_0.89;11:73546646_TAA_T_0.9;11:73547535_T_C_0.89;11:73548024_T_C_0.91;11:73548104_CT_C_0.91;11:73548834_G_A_0.89;11:73549091_G_T_0.9;11:73550394_G_A_0.9;11:73550427_T_A_0.9;11:73550587_T_C_0.91;11:73550969_T_C_0.89;11:73550996_G_T_0.88;11:73551143_T_TAA_0.86;11:73551564_A_G_0.89;11:73551576_G_A_0.89;11:73552687_T_C_0.9;11:73552983_TG_T_0.88;11:73553099_G_A_0.86;11:73553690_A_G_0.89;11:73555099_G_A_0.9;11:73555124_CA_C_0.88;11:73555201_T_C_0.9;11:73555344_G_T_0.9;11:73555670_T_C_0.9;11:73556144_T_C_0.9;11:73556286_C_T_0.9;11:73556472_T_C_0.9;11:73557104_C_T_0.84;11:73558231_C_T_0.88;11:73558455_C_T_0.9;11:73558491_CT_C_0.88;11:73558944_C_T_0.9;11:73559231_T_C_0.9;11:73559322_G_T_0.9;11:73559863_A_AT_0.88;11:73560086_C_T_0.9;11:73560138_A_G_0.88;11:73560139_T_G_0.88;11:73560457_C_T_0.9;11:73560697_G_A_0.9;11:73560885_G_A_0.9;11:73560897_C_T_0.9;11:73561241_CT_C_0.89;11:73561246_T_C_0.9;11:73561283_CA_C_0.9;11:73561815_A_G_0.9;11:73561842_T_C_0.89;11:73561867_A_G_0.9;11:73561957_G_A_0.89;11:73562123_A_G_0.89;11:73562162_ATT_A_0.89;11:73562963_T_TACAC_0.84;11:73563128_G_A_0.9;11:73563136_G_C_0.9;11:73563485_C_G_0.9;11:73563830_T_A_0.9;11:73564065_C_T_0.9;11:73564121_C_A_0.9;11:73564690_C_T_0.89;11:73564956_T_C_0.9;11:73564970_C_T_0.89;11:73565640_A_G_0.9;11:73566090_A_G_0.89;11:73566821_G_A_0.9;11:73566826_T_C_0.9;11:73567111_T_C_0.9;11:73567185_A_G_0.9;11:73567395_G_A_0.89;11:73567853_C_T_0.89;11:73567974_C_T_0.9;11:73568182_CT_C_0.9;11:73568397_G_A_0.9;11:73568916_G_C_0.9;11:73568943_T_TTA_0.9;11:73569263_G_C_0.9;11:73569392_G_A_0.9;11:73570000_T_C_0.9;11:73570049_G_A_0.9;11:73570051_G_A_0.9;11:73570331_CT_C_0.88;11:73570400_C_T_0.89;11:73570604_G_A_0.9;11:73570697_C_T_0.89;11:73570718_T_C_0.9;11:73571260_T_G_0.9;11:73571293_C_T_0.9;11:73572716_T_C_0.89;11:73573219_A_G_0.9;11:73573590_A_G_0.9;11:73574024_A_C_0.9;11:73575499_G_A_0.91;11:73575504_A_G_0.91;11:73576761_C_CT_0.86;11:73576980_G_A_0.86;11:73577475_C_T_0.9;11:73578421_A_G_0.91;11:73579418_C_T_0.89;11:73579608_C_T_0.9;11:73580089_G_A_0.9;11:73582448_C_T_0.9;11:73583221_CA_C_0.82;11:73587159_G_C_0.86;11:73588451_T_C_0.9;11:73588657_G_A_0.87;11:73590164_C_A_0.9;11:73590918_T_TA_0.85;11:73591527_TA_T_0.81;11:73591603_G_A_0.88;11:73591694_C_G_0.86;11:73591793_T_C_0.89;11:73592315_T_G_0.9;11:73593390_A_G_0.89;11:73593679_G_A_0.87;11:73593916_G_T_0.9;11:73594720_C_T_0.88;11:73596061_C_T_0.89;11:73596672_A_G_0.9;11:73596673_G_T_0.9;11:73597024_A_C_0.9;11:73598286_G_A_0.9;11:73599494_C_T_0.9;11:73601788_G_T_0.9;11:73602691_T_A_0.89;11:73603159_G_A_0.9;11:73603739_CTG_C_0.89;11:73603774_G_A_0.89;11:73604211_A_T_0.88;11:73604823_C_T_0.88;11:73605582_C_T_0.9;11:73606451_A_G_0.88;11:73607427_A_G_0.82;11:73608774_C_A_0.87;11:73608983_C_T_0.89;11:73609093_C_T_0.9;11:73609499_A_G_0.9;11:73609732_G_A_0.89;11:73611823_G_C_0.83;11:73611916_A_C_0.87;11:73612243_T_TA_0.88;11:73612611_C_T_0.89;11:73612616_C_T_0.88;11:73613760_G_T_0.88;11:73614284_A_T_0.86;11:73614490_T_G_0.88;11:73615762_C_T_0.86;11:73615787_A_ATAATT_0.88;11:73616270_G_A_0.88;11:73617298_TTTTG_T_0.87;11:73618031_C_T_0.88;11:73619330_GTA_G_0.87;11:73619612_A_G_0.88;11:73619854_T_C_0.88;11:73620376_C_T_0.88;11:73622922_A_G_0.86;11:73623343_A_G_0.88;11:73623746_A_C_0.87;11:73624888_A_G_0.88;11:73625126_C_T_0.88;11:73626015_A_G_0.88;11:73626379_A_G_0.86;11:73627795_A_G_0.88;11:73631053_T_C_0.86;11:73633309_G_A_0.88;11:73633946_G_A_0.88;11:73634300_T_C_0.87;11:73634462_G_A_0.88;11:73638187_C_T_0.86;11:73640077_T_C_0.86;11:73640100_AT_A_0.84;11:73641243_G_GTC_0.86;11:73641417_GA_G_0.85;11:73641588_T_A_0.86;11:73641652_T_C_0.86;11:73641808_AT_A_0.85;11:73642636_G_C_0.88;11:73643485_G_A_0.87;11:73644676_A_G_0.86;11:73646472_A_AT_0.84;11:73646636_T_C_0.85;11:73648080_A_G_0.84;11:73651980_A_G_0.87;11:73653048_T_C_0.87;11:73653296_A_G_0.87;11:73653349_G_T_0.87;11:73653617_T_C_0.85;11:73655082_A_T_0.87;11:73657441_C_T_0.87;11:73658669_G_A_0.87;11:73658963_T_TTTG_0.85;11:73659406_A_G_0.87;11:73659704_C_G_0.87;11:73662603_C_G_0.87;11:73663930_ATGCATGTGTCCAGCAATCATT_A_0.86;11:73663970_A_G_0.87;11:73664260_C_G_0.85;11:73664473_G_A_0.86;11:73664839_T_G_0.86;11:73665084_T_A_0.83;11:73665339_C_A_0.85;11:73665591_C_G_0.85;11:73665674_CAAAAAA_C_0.8;11:73665687_TA_T_0.84;11:73665972_A_G_0.86;11:73666144_A_G_0.84;11:73666162_TATATA_T_0.83;11:73666391_C_T_0.82;11:73666439_C_T_0.83;11:73666514_C_T_0.82;11:73667027_TC_T_0.86;11:73667139_CA_C_0.84;11:73668964_G_C_0.82
11	73583380	73583382	INS	gnomAD-SV_v2.1_INS_11_78241	0.078387	0.000281	0.84966	NA	11:73516109_C_G_0.82;11:73537413_C_T_0.83;11:73542912_G_A_0.83;11:73553554_G_A_0.85;11:73566563_C_T_0.84;11:73571519_C_A_0.83;11:73575924_C_G_0.84;11:73580411_T_C_0.85;11:73583055_C_A_0.84;11:73584727_A_G_0.84;11:73586677_A_G_0.85;11:73589730_G_A_0.82;11:73590503_C_T_0.85;11:73593670_C_T_0.84;11:73594005_C_G_0.85;11:73594432_A_G_0.85;11:73594750_C_T_0.84;11:73607730_C_G_0.85;11:73609018_G_A_0.83;11:73609082_G_T_0.82;11:73612521_A_G_0.81;11:73613189_G_A_0.83;11:73614532_C_T_0.83;11:73619933_G_A_0.83;11:73626347_T_A_0.83;11:73626575_C_T_0.83;11:73628056_A_G_0.82;11:73632953_T_C_0.82;11:73640899_C_T_0.82;11:73641153_C_G_0.82;11:73647065_C_T_0.81;11:73647210_G_A_0.81;11:73648589_G_A_0.83;11:73650391_T_C_0.82;11:73652160_T_C_0.82;11:73654617_C_T_0.82	NA
11	73761755	73762322	DEL	gnomAD-SV_v2.1_DEL_11_120849	0.062822	0.000374	0.80556	NA	11:73749968_C_T_0.81;11:73752384_C_T_0.81;11:73761031_G_T_0.8	NA
11	73940521	73940523	INS	gnomAD-SV_v2.1_INS_11_78259	0.032088	0.000281	0.867096	NA	11:73795616_T_C_0.83;11:73805279_G_A_0.83;11:73813270_C_CAA_0.85;11:73818092_C_T_0.86;11:73822069_T_G_0.8;11:73843937_C_T_0.85;11:73871359_C_G_0.84;11:73874091_T_A_0.86;11:73874700_TTG_T_0.86;11:73884461_G_T_0.86;11:73909762_G_A_0.86;11:73910505_G_C_0.86;11:73912310_G_A_0.86;11:73916625_G_A_0.87;11:73924285_G_C_0.87;11:73927147_G_A_0.81;11:73928110_C_T_0.81;11:73941264_T_G_0.85	NA
11	74024907	74027387	DEL	gnomAD-SV_v2.1_DEL_11_120865	0.198292	0.169538	0.956171	0.962283	11:74024523_TCCTTCCTGGAACAGC_T_0.94;11:74032322_C_T_0.93;11:74033012_A_G_0.95;11:74033066_G_A_0.96;11:74036037_T_G_0.9	11:73878460_C_G_0.81;11:73971403_A_C_0.8;11:73976033_T_G_0.89;11:73978243_G_A_0.92;11:73980228_TCTC_T_0.86;11:73982449_C_T_0.9;11:73983454_G_A_0.86;11:73986669_C_T_0.86;11:73987172_G_T_0.85;11:73988167_C_T_0.85;11:73992970_AT_A_0.85;11:73993175_T_TA_0.81;11:73993579_G_A_0.86;11:73994138_A_G_0.85;11:73994937_ACT_A_0.85;11:74006925_C_T_0.86;11:74015599_G_C_0.86;11:74024523_TCCTTCCTGGAACAGC_T_0.95;11:74027576_G_A_0.87;11:74027661_A_G_0.87;11:74029766_C_T_0.87;11:74032322_C_T_0.96;11:74032698_G_A_0.87;11:74033012_A_G_0.95;11:74033066_G_A_0.96;11:74034597_C_T_0.87;11:74036037_T_G_0.96;11:74038865_CG_C_0.84;11:74039591_G_A_0.84;11:74042667_G_C_0.85;11:74058710_T_G_0.84;11:74063485_G_T_0.85;11:74066427_G_A_0.85;11:74067884_CT_C_0.83;11:74067982_G_A_0.85;11:74068743_C_G_0.85;11:74071072_A_G_0.85;11:74071725_G_A_0.85;11:74079475_A_G_0.85;11:74085384_C_T_0.86;11:74088327_C_A_0.83;11:74088541_G_T_0.85;11:74090339_C_T_0.84;11:74091723_T_A_0.84;11:74097047_G_T_0.8;11:74098482_C_T_0.8;11:74107018_C_T_0.8
11	74145070	74145404	DEL	gnomAD-SV_v2.1_DEL_11_120873	0.697756	0.521372	0.628437	0.857124	NA	11:74128941_A_G_0.83;11:74131760_A_G_0.83;11:74133607_G_C_0.84;11:74134968_C_T_0.84;11:74135915_C_T_0.84;11:74136715_T_C_0.84;11:74136794_T_C_0.85;11:74136824_C_T_0.85;11:74137090_A_G_0.82;11:74137551_C_A_0.85;11:74137847_G_A_0.85;11:74139194_A_AT_0.82;11:74139345_C_T_0.85;11:74140359_A_AT_0.84;11:74140605_G_C_0.81;11:74141252_A_T_0.85;11:74141540_G_T_0.85;11:74142297_G_A_0.82;11:74144167_C_A_0.84;11:74144254_A_C_0.85;11:74144486_G_A_0.84;11:74144625_C_T_0.86;11:74145528_T_C_0.85;11:74145750_G_A_0.85;11:74146105_T_C_0.83;11:74147224_T_C_0.84;11:74147698_G_T_0.84;11:74147973_C_A_0.82;11:74150080_T_C_0.85;11:74150347_C_CT_0.83;11:74150424_A_G_0.84;11:74151441_A_C_0.82;11:74151531_A_C_0.82;11:74152044_T_C_0.82;11:74152271_A_G_0.82;11:74153008_C_T_0.82;11:74153339_C_A_0.82;11:74154790_T_C_0.81;11:74156538_G_A_0.81;11:74157653_CAA_C_0.8
11	74432185	74432287	DEL	gnomAD-SV_v2.1_DEL_11_120883	0.007206	0.045395	0.825954	0.927273	11:74628743_C_T_0.83;11:74656658_C_T_0.8	11:74413843_T_C_0.82;11:74414919_C_T_0.87;11:74415252_G_A_0.86;11:74420703_A_T_0.86;11:74422845_A_AT_0.84;11:74427076_TA_T_0.93;11:74427921_C_T_0.92;11:74430102_G_C_0.9;11:74628743_C_T_0.86;11:74656658_C_T_0.82
11	74532422	74532723	DEL	gnomAD-SV_v2.1_DEL_11_120890	0.506291	0.226445	0.711863	0.886705	NA	11:74451930_A_G_0.86;11:74452781_A_G_0.87;11:74456003_A_G_0.86;11:74460517_T_TA_0.87;11:74461253_C_G_0.88;11:74463412_C_T_0.88;11:74467413_T_G_0.88;11:74468045_A_ATTTATTTTTATT_0.86;11:74469771_G_A_0.88;11:74469796_A_G_0.88;11:74473412_G_GA_0.88;11:74474763_G_A_0.88;11:74475271_T_C_0.88;11:74475756_G_A_0.88;11:74476357_T_A_0.88;11:74477214_G_A_0.88;11:74478300_G_A_0.88;11:74479206_T_C_0.88;11:74479490_G_A_0.88;11:74481318_G_A_0.88;11:74482592_T_TA_0.88;11:74483226_TA_T_0.89;11:74484640_T_C_0.88;11:74485116_C_G_0.88;11:74485613_C_A_0.88;11:74486392_C_A_0.88;11:74488369_G_A_0.88;11:74488404_A_T_0.87;11:74488537_A_G_0.88;11:74488697_AT_A_0.86;11:74489546_C_T_0.88;11:74490426_A_G_0.87;11:74490593_G_C_0.88;11:74492776_C_T_0.89;11:74493986_A_G_0.87;11:74496113_C_T_0.88;11:74496880_C_A_0.87;11:74507357_C_T_0.88;11:74508609_C_G_0.87;11:74509115_C_T_0.87;11:74512093_T_C_0.89;11:74513026_G_T_0.87;11:74522241_T_A_0.88;11:74524514_G_T_0.88;11:74524935_C_G_0.88;11:74529536_C_T_0.88;11:74532921_G_A_0.88;11:74533452_G_A_0.88;11:74534684_T_A_0.88;11:74535995_G_C_0.88;11:74536903_G_T_0.89;11:74541591_TAA_T_0.86;11:74548261_G_A_0.88;11:74549391_G_A_0.88;11:74566400_G_A_0.88;11:74568188_T_C_0.88;11:74578197_G_C_0.87;11:74584784_A_G_0.87;11:74590223_A_C_0.81;11:74594380_T_G_0.86;11:74598976_G_C_0.87
11	75463794	75468009	DEL	gnomAD-SV_v2.1_DEL_11_120946	0.017699	0	0.99988	NA	11:75459234_C_T_1.0;11:75459984_C_G_1.0	NA
11	76044717	76044719	INS	gnomAD-SV_v2.1_INS_11_78332	0.024732	0	0.960302	NA	11:76048175_CT_C_0.96;11:76048955_G_T_0.96;11:76079009_TAC_T_0.96;11:76085936_C_CT_0.96;11:76091488_G_A_0.96	NA
11	76087791	76087793	INS	gnomAD-SV_v2.1_INS_11_78333	0.030441	9.4e-05	0.814813	NA	11:76039101_C_A_0.81;11:76039564_A_G_0.81;11:76040339_C_T_0.81;11:76041142_C_T_0.81;11:76046051_C_T_0.81;11:76057029_C_T_0.81;11:76058999_T_C_0.81;11:76068554_ATT_A_0.81;11:76078278_G_A_0.81;11:76081247_A_G_0.81;11:76082705_CTTG_C_0.8;11:76085680_G_A_0.81;11:76088088_C_T_0.81	NA
11	76142325	76148551	DEL	gnomAD-SV_v2.1_DEL_11_120980	0.053921	9.4e-05	0.975532	NA	11:76184555_G_T_0.97;11:76243083_C_G_0.98	NA
11	76445332	76445452	DEL	gnomAD-SV_v2.1_DEL_11_120991	0.172915	0.184349	0.803945	0.789965	11:76446916_G_A_0.8	NA
11	76672827	76677823	DEL	gnomAD-SV_v2.1_DEL_11_121010	0.069562	0.000187	0.991598	NA	11:76573329_C_CA_0.83;11:76576486_T_C_0.96;11:76583856_G_A_0.98;11:76594642_C_T_0.85;11:76598145_A_T_0.92;11:76604049_A_G_0.98;11:76612030_C_T_0.98;11:76612750_G_A_0.86;11:76618683_T_G_0.97;11:76621485_G_A_0.98;11:76625929_G_A_0.86;11:76628505_C_A_0.97;11:76632579_G_A_0.99;11:76633568_A_T_0.98;11:76638542_C_T_0.99;11:76639075_G_A_0.91;11:76641439_G_C_0.99;11:76645012_C_CG_0.9;11:76645073_C_T_0.96;11:76645809_G_A_0.92;11:76647573_A_C_0.97;11:76648750_G_A_0.99;11:76652056_AACACAC_A_0.94;11:76654793_AC_A_0.83;11:76661883_C_T_0.96;11:76681409_C_T_0.99;11:76684357_C_A_0.97;11:76689852_C_T_0.95;11:76691536_T_C_0.96;11:76704247_A_G_0.96;11:76706954_T_C_0.97;11:76711018_C_G_0.97;11:76711898_C_A_0.97;11:76712738_G_A_0.96;11:76714340_G_A_0.95;11:76734914_G_A_0.97;11:76737775_A_AT_0.96	NA
11	76990569	76990571	INS	gnomAD-SV_v2.1_INS_11_78376	0.061046	0.299456	0.88159	0.876171	11:76924440_C_T_0.86;11:76925040_G_A_0.85;11:76928025_A_G_0.85;11:76933365_C_T_0.87;11:76933635_T_A_0.87;11:76935595_G_A_0.86;11:76938695_T_C_0.87;11:76939915_A_G_0.87;11:76942901_T_A_0.88;11:76944422_G_C_0.85;11:76948284_C_G_0.86;11:76952763_G_A_0.84;11:76957199_T_C_0.85;11:76957703_T_A_0.87;11:76958406_A_G_0.86;11:76960392_G_A_0.86;11:76960833_A_G_0.86;11:76969146_C_A_0.88;11:76974386_T_C_0.88;11:76981600_A_C_0.87;11:76985161_G_C_0.86;11:76989089_T_C_0.86;11:76991470_T_TA_0.85;11:76992967_A_G_0.88;11:77004779_G_A_0.88;11:77007527_G_A_0.84;11:77007864_G_A_0.86;11:77007875_C_T_0.86;11:77009386_G_A_0.88;11:77009555_T_A_0.88;11:77009666_G_A_0.88;11:77009825_C_T_0.88;11:77011728_C_G_0.88;11:77013206_C_T_0.81;11:77020164_A_G_0.81;11:77020946_C_T_0.8;11:77021880_C_T_0.81;11:77022103_G_A_0.8	11:76924440_C_T_0.85;11:76925040_G_A_0.82;11:76928025_A_G_0.85;11:76933365_C_T_0.86;11:76933635_T_A_0.86;11:76935595_G_A_0.86;11:76938695_T_C_0.86;11:76939915_A_G_0.87;11:76942901_T_A_0.87;11:76944422_G_C_0.86;11:76947772_G_GAA_0.84;11:76948284_C_G_0.87;11:76952763_G_A_0.86;11:76957199_T_C_0.87;11:76957703_T_A_0.87;11:76958406_A_G_0.86;11:76960392_G_A_0.87;11:76960833_A_G_0.86;11:76962172_T_C_0.87;11:76962619_C_T_0.88;11:76963116_T_G_0.8;11:76969146_C_A_0.88;11:76974386_T_C_0.87;11:76981600_A_C_0.87;11:76985161_G_C_0.85;11:76989089_T_C_0.82;11:76990870_T_TA_0.86;11:76991470_T_TA_0.85;11:76992967_A_G_0.87;11:76993833_T_A_0.87;11:77004077_C_T_0.87;11:77004779_G_A_0.87;11:77007527_G_A_0.84;11:77007864_G_A_0.82;11:77007875_C_T_0.81;11:77009386_G_A_0.87;11:77009555_T_A_0.84;11:77009666_G_A_0.87;11:77009825_C_T_0.86;11:77010822_G_A_0.87;11:77011728_C_G_0.87;11:77013206_C_T_0.81;11:77020164_A_G_0.81;11:77020946_C_T_0.82;11:77021790_C_T_0.81;11:77021880_C_T_0.81;11:77022103_G_A_0.81;11:77026495_G_A_0.8
11	77162641	77163058	DEL	gnomAD-SV_v2.1_DEL_11_121027	0.06622	0.018255	0.892326	0.929219	11:77091214_T_C_0.8;11:77093410_T_C_0.85;11:77093858_C_T_0.84;11:77095959_A_T_0.83;11:77099291_T_C_0.88;11:77099466_T_C_0.88;11:77103223_TGCTTCA_T_0.88;11:77103836_G_A_0.89;11:77107602_C_T_0.88;11:77107827_T_TACTTA_0.88;11:77109206_A_T_0.89;11:77109404_C_T_0.89;11:77112645_A_T_0.88;11:77113767_A_ACAT_0.88;11:77115472_C_T_0.89;11:77116112_T_A_0.89;11:77117526_G_A_0.88;11:77117699_G_A_0.88;11:77118343_C_T_0.88;11:77121985_G_C_0.88;11:77122363_T_C_0.88;11:77123153_A_T_0.88;11:77125004_C_T_0.89;11:77126914_A_G_0.88;11:77128047_G_C_0.87;11:77128885_T_C_0.84;11:77129102_ATTC_A_0.85;11:77135329_T_TA_0.89;11:77135930_G_A_0.88;11:77136266_T_C_0.88;11:77136402_AC_A_0.88;11:77137275_A_AACC_0.88;11:77137910_G_A_0.86;11:77139058_T_C_0.88;11:77143037_A_G_0.88;11:77144374_A_C_0.88;11:77144747_A_C_0.88;11:77147823_A_C_0.89;11:77148066_C_T_0.88;11:77149627_G_A_0.89;11:77153309_T_G_0.88;11:77154173_T_G_0.88;11:77157046_T_A_0.89;11:77161404_A_G_0.89;11:77165206_G_A_0.89;11:77167328_C_A_0.89;11:77167524_A_G_0.89;11:77168117_G_A_0.89;11:77172633_T_C_0.89;11:77173528_AT_A_0.88;11:77173722_C_T_0.88;11:77174523_G_A_0.88;11:77176047_G_GTC_0.86;11:77176930_A_G_0.88;11:77178011_A_G_0.83;11:77178857_T_C_0.83;11:77179272_T_C_0.83;11:77179898_C_A_0.83;11:77180201_C_G_0.87;11:77180657_CT_C_0.83;11:77181378_C_G_0.82	11:77060851_G_C_0.89;11:77062241_A_G_0.9;11:77062925_A_ATT_0.89;11:77064337_C_T_0.87;11:77065342_T_A_0.89;11:77066539_C_T_0.89;11:77066547_G_T_0.89;11:77068770_C_A_0.9;11:77069029_T_C_0.89;11:77070959_C_T_0.89;11:77074899_T_A_0.87;11:77075476_A_G_0.87;11:77075666_T_A_0.9;11:77076069_G_A_0.89;11:77076535_A_T_0.9;11:77076667_C_T_0.87;11:77076911_C_T_0.9;11:77079247_C_T_0.9;11:77079483_T_C_0.89;11:77080781_C_T_0.89;11:77081373_G_C_0.9;11:77083171_G_A_0.89;11:77083541_A_G_0.9;11:77085149_A_T_0.9;11:77088511_A_C_0.9;11:77088678_AG_A_0.9;11:77089348_G_A_0.9;11:77090939_C_T_0.87;11:77091214_T_C_0.89;11:77093410_T_C_0.92;11:77093858_C_T_0.92;11:77096080_T_C_0.9;11:77097273_T_A_0.9;11:77098111_G_A_0.81;11:77099291_T_C_0.92;11:77099466_T_C_0.92;11:77102113_T_G_0.9;11:77103223_TGCTTCA_T_0.9;11:77103836_G_A_0.92;11:77105482_GT_G_0.88;11:77106068_C_T_0.9;11:77107186_T_A_0.9;11:77107602_C_T_0.92;11:77107827_T_TACTTA_0.92;11:77108247_G_A_0.93;11:77109206_A_T_0.91;11:77109404_C_T_0.93;11:77110212_A_G_0.9;11:77112043_T_C_0.91;11:77112645_A_T_0.91;11:77113767_A_ACAT_0.92;11:77115472_C_T_0.92;11:77116112_T_A_0.92;11:77116715_GAC_G_0.85;11:77117513_T_C_0.9;11:77117526_G_A_0.92;11:77117699_G_A_0.92;11:77118343_C_T_0.93;11:77121985_G_C_0.92;11:77122363_T_C_0.92;11:77123153_A_T_0.92;11:77125004_C_T_0.92;11:77126914_A_G_0.92;11:77127095_C_T_0.9;11:77127997_CA_C_0.9;11:77128885_T_C_0.92;11:77129102_ATTC_A_0.92;11:77134377_TA_T_0.87;11:77135329_T_TA_0.92;11:77135930_G_A_0.92;11:77136266_T_C_0.9;11:77136402_AC_A_0.92;11:77137275_A_AACC_0.89;11:77137886_TAA_T_0.83;11:77137910_G_A_0.89;11:77139058_T_C_0.92;11:77143037_A_G_0.92;11:77144374_A_C_0.92;11:77144747_A_C_0.92;11:77147823_A_C_0.92;11:77148066_C_T_0.92;11:77149627_G_A_0.92;11:77153309_T_G_0.92;11:77154173_T_G_0.92;11:77157046_T_A_0.92;11:77161404_A_G_0.92;11:77165206_G_A_0.92;11:77166780_T_G_0.9;11:77167328_C_A_0.92;11:77167524_A_G_0.9;11:77168117_G_A_0.92;11:77168370_A_T_0.88;11:77171368_C_T_0.86;11:77171955_T_TA_0.9;11:77172633_T_C_0.92;11:77173528_AT_A_0.9;11:77173541_T_C_0.9;11:77173722_C_T_0.9;11:77174523_G_A_0.92;11:77176034_AGTGTGTGTGT_A_0.9;11:77176930_A_G_0.92;11:77178011_A_G_0.89;11:77178614_A_C_0.9;11:77178857_T_C_0.9;11:77179272_T_C_0.9;11:77179374_T_C_0.9;11:77179898_C_A_0.9;11:77180201_C_G_0.92;11:77180218_C_T_0.9;11:77180657_CT_C_0.9;11:77181378_C_G_0.9;11:77188662_C_A_0.85;11:77188742_G_A_0.88;11:77189158_GTTAAC_G_0.9;11:77191829_A_G_0.9
11	77241201	77241252	DEL	gnomAD-SV_v2.1_DEL_11_121031	0.037952	0.016257	0.767937	0.827063	NA	11:77236892_C_A_0.82;11:77237986_A_G_0.82;11:77241202_ACCCATTAAGCAATTACTCCCCTTTCCCCTCTCCCCTCAGCTCCTGATAAC_A_0.83;11:77242655_C_T_0.82
11	77254363	77256055	DEL	gnomAD-SV_v2.1_DEL_11_121034	0.04581	0.000468	0.947118	NA	11:77252832_G_C_0.95;11:77275428_C_G_0.93;11:77283961_G_A_0.94;11:77292849_A_T_0.94;11:77300227_T_G_0.93;11:77300809_GCGCCTCCCCGCCTCCC_G_0.86;11:77304277_CTTTG_C_0.94;11:77309609_T_TA_0.93;11:77313608_A_G_0.94;11:77332080_G_C_0.92;11:77338792_T_A_0.93;11:77348102_AG_A_0.93	NA
11	77294969	77294971	INS	gnomAD-SV_v2.1_INS_11_78394	0.242471	0.096602	0.902272	0.936482	11:77281589_T_G_0.86;11:77282081_G_A_0.89;11:77282510_A_G_0.9;11:77283055_C_T_0.9;11:77283394_A_T_0.88;11:77283395_C_T_0.88;11:77283882_C_T_0.89;11:77284886_G_A_0.89;11:77284948_G_A_0.87;11:77284991_C_G_0.84;11:77285625_AGGACCTCTTCTGTCCTTACTAG_A_0.89;11:77285650_ATG_A_0.89;11:77285654_ATATACTGT_A_0.89;11:77289090_C_T_0.8;11:77289678_G_A_0.9;11:77290439_G_A_0.9;11:77290835_A_C_0.89;11:77292650_C_T_0.9;11:77295579_G_C_0.9;11:77296020_C_CCT_0.89;11:77296055_C_T_0.9;11:77296096_T_C_0.9;11:77296319_C_T_0.9;11:77298292_G_C_0.9;11:77298406_C_G_0.9;11:77298815_C_T_0.84;11:77300741_G_T_0.83;11:77305955_G_A_0.81;11:77320209_T_C_0.81;11:77322422_G_A_0.81;11:77333325_A_C_0.8;11:77334083_C_A_0.8;11:77340336_C_G_0.8	11:77245728_A_G_0.92;11:77245947_C_T_0.92;11:77250912_G_A_0.93;11:77253788_G_A_0.93;11:77254266_C_T_0.93;11:77257804_C_T_0.92;11:77258345_T_TCCTTC_0.86;11:77271445_AT_A_0.92;11:77276462_G_A_0.93;11:77280090_G_C_0.93;11:77281474_T_C_0.87;11:77281589_T_G_0.92;11:77281636_A_T_0.9;11:77281699_CT_C_0.85;11:77282025_G_A_0.93;11:77282081_G_A_0.92;11:77282167_G_GA_0.9;11:77282207_T_C_0.91;11:77282510_A_G_0.93;11:77283055_C_T_0.93;11:77283394_A_T_0.92;11:77283395_C_T_0.92;11:77283672_T_C_0.92;11:77283687_G_A_0.92;11:77283882_C_T_0.93;11:77284886_G_A_0.94;11:77284948_G_A_0.93;11:77284991_C_G_0.91;11:77285411_G_T_0.93;11:77285625_AGGACCTCTTCTGTCCTTACTAG_A_0.92;11:77285650_ATG_A_0.92;11:77285654_ATATACTGT_A_0.92;11:77286707_G_GAA_0.86;11:77288495_A_G_0.93;11:77289035_G_A_0.84;11:77289090_C_T_0.83;11:77289678_G_A_0.93;11:77290439_G_A_0.93;11:77290835_A_C_0.94;11:77291457_T_C_0.89;11:77292650_C_T_0.93;11:77292707_A_T_0.92;11:77292857_A_G_0.91;11:77294685_T_C_0.9;11:77295579_G_C_0.93;11:77296020_C_CCT_0.93;11:77296055_C_T_0.93;11:77296096_T_C_0.93;11:77296319_C_T_0.93;11:77296800_G_A_0.84;11:77298292_G_C_0.93;11:77298406_C_G_0.93;11:77298815_C_T_0.91;11:77298886_A_G_0.92;11:77299451_G_A_0.91;11:77299486_TTTG_T_0.83;11:77300643_C_A_0.92;11:77300741_G_T_0.93;11:77300789_TCGCCTCCCCG_T_0.86;11:77301341_G_A_0.93;11:77301689_C_T_0.92;11:77302919_CA_C_0.91;11:77303884_CTG_C_0.9;11:77304482_T_C_0.91;11:77305955_G_A_0.92;11:77306254_C_T_0.91;11:77309242_G_T_0.91;11:77309795_T_G_0.93;11:77311154_G_A_0.92;11:77311259_C_T_0.92;11:77312872_C_T_0.92;11:77313042_T_TTCTA_0.91;11:77313583_G_A_0.91;11:77314064_A_G_0.92;11:77314133_A_G_0.91;11:77316377_A_G_0.92;11:77316721_C_A_0.92;11:77317886_C_T_0.89;11:77318078_T_A_0.92;11:77318206_A_T_0.9;11:77318279_C_A_0.91;11:77318766_C_G_0.91;11:77320209_T_C_0.92;11:77321312_T_C_0.92;11:77322422_G_A_0.92;11:77324074_GT_G_0.91;11:77325222_A_G_0.9;11:77325584_T_G_0.9;11:77327143_AT_A_0.92;11:77330441_TA_T_0.91;11:77331294_G_A_0.92;11:77331665_A_G_0.89;11:77331688_A_C_0.9;11:77333325_A_C_0.92;11:77333425_GC_G_0.92;11:77334083_C_A_0.92;11:77334939_G_A_0.91;11:77335868_AAAT_A_0.91;11:77337009_A_C_0.91;11:77337062_G_C_0.91;11:77337121_A_G_0.91;11:77337913_A_AT_0.9;11:77339667_A_G_0.92;11:77340123_C_T_0.91;11:77340336_C_G_0.92;11:77341306_G_A_0.92;11:77341733_T_C_0.91;11:77343507_C_A_0.91;11:77344346_G_C_0.91;11:77346144_C_G_0.91;11:77346885_C_T_0.9;11:77346961_T_C_0.91;11:77349181_T_C_0.92;11:77349184_G_C_0.92;11:77350211_C_T_0.92;11:77350759_C_T_0.88;11:77350959_G_A_0.92;11:77354007_T_C_0.92;11:77355099_T_C_0.89;11:77355371_TCTCC_T_0.84;11:77357162_T_G_0.89;11:77357232_TG_T_0.85;11:77357237_G_T_0.86;11:77357241_G_T_0.86;11:77359553_ATT_A_0.87;11:77359589_CTT_C_0.84;11:77359909_G_C_0.88;11:77359910_C_T_0.88;11:77360142_CT_C_0.88;11:77360372_AAAAC_A_0.85;11:77362010_C_T_0.88;11:77362076_A_C_0.87;11:77362181_G_A_0.88;11:77362914_C_G_0.87;11:77363739_C_CT_0.86;11:77364322_A_AAGG_0.88;11:77364571_T_A_0.88;11:77364942_A_G_0.88;11:77370758_T_C_0.88;11:77370897_C_T_0.88;11:77371494_G_C_0.88;11:77371845_AC_A_0.88;11:77372421_GC_G_0.88;11:77372807_CTT_C_0.84;11:77373414_T_G_0.88;11:77376247_C_T_0.88;11:77376821_GCACA_G_0.88;11:77378388_T_C_0.86;11:77378505_A_G_0.88;11:77379588_T_G_0.89;11:77380234_C_T_0.86;11:77380493_T_C_0.89;11:77380865_A_G_0.88;11:77381472_G_A_0.87;11:77383624_TA_T_0.86;11:77385968_C_T_0.89;11:77387324_CTT_C_0.87;11:77390658_A_C_0.87;11:77391684_C_A_0.88;11:77395252_T_A_0.88;11:77395697_G_A_0.89;11:77396033_G_GAAATAAAT_0.84;11:77397059_A_G_0.88;11:77398568_T_C_0.87;11:77398676_T_C_0.86;11:77399474_T_C_0.88;11:77401218_A_C_0.85;11:77401227_A_T_0.85;11:77402419_T_C_0.88;11:77402689_T_A_0.88;11:77402734_C_A_0.88;11:77403701_C_G_0.87;11:77403731_T_G_0.86;11:77404809_CATTTATTTATTT_C_0.86;11:77405192_G_T_0.87;11:77405567_T_C_0.88;11:77405814_A_C_0.88;11:77407599_CCCATTTTA_C_0.87;11:77408279_G_A_0.87;11:77408426_T_C_0.87;11:77408739_A_T_0.86;11:77408877_C_T_0.88;11:77409407_C_T_0.88;11:77409568_T_C_0.87;11:77411181_A_G_0.88;11:77414382_T_C_0.88;11:77414854_A_AAT_0.88;11:77414932_C_T_0.88;11:77415232_G_A_0.88;11:77415542_G_A_0.88;11:77415574_T_C_0.88;11:77417708_T_A_0.87;11:77418702_C_T_0.86;11:77418880_C_T_0.85;11:77420739_CT_C_0.86;11:77422188_T_TAA_0.81;11:77422635_C_T_0.88;11:77422716_A_AAAAC_0.87;11:77423047_AGATT_A_0.87;11:77425085_C_T_0.88;11:77425159_A_T_0.88;11:77425988_A_C_0.88;11:77426824_T_G_0.87;11:77429953_A_G_0.88;11:77430652_C_T_0.88;11:77431867_T_C_0.87;11:77433527_T_C_0.88;11:77433944_C_G_0.88;11:77434125_C_T_0.88;11:77434261_T_C_0.88;11:77434465_A_C_0.88;11:77439495_A_G_0.86;11:77439911_T_TAA_0.84;11:77440106_A_G_0.85;11:77441382_C_T_0.86;11:77441591_C_T_0.88;11:77441721_G_A_0.88;11:77441973_A_G_0.88;11:77443904_T_C_0.87;11:77444391_CTA_C_0.84;11:77444469_C_T_0.85;11:77444479_T_TTC_0.85;11:77445281_A_ATTCT_0.87;11:77445346_CT_C_0.85;11:77446051_T_C_0.87;11:77446117_C_T_0.87;11:77446360_C_T_0.87;11:77447068_C_T_0.87;11:77449202_T_TAGTTAAAA_0.85;11:77449359_A_AG_0.87;11:77449363_GC_G_0.86;11:77450448_T_TA_0.88;11:77450958_T_TA_0.88;11:77452597_AT_A_0.88;11:77453112_C_G_0.88;11:77453367_C_T_0.89;11:77454257_A_G_0.88;11:77454282_T_C_0.87;11:77456101_A_AT_0.88;11:77456373_C_T_0.88;11:77456554_A_ATT_0.87;11:77457757_A_G_0.88;11:77458907_G_T_0.87;11:77460614_A_G_0.87;11:77463724_C_T_0.89;11:77463991_T_C_0.88;11:77465994_C_A_0.88;11:77466334_G_A_0.9;11:77469903_AC_A_0.87;11:77470586_A_T_0.89;11:77470900_TA_T_0.8;11:77471901_A_G_0.87;11:77472549_C_CT_0.88;11:77473209_T_C_0.87;11:77473383_C_T_0.88;11:77475167_G_C_0.88;11:77475506_C_T_0.87;11:77476073_C_T_0.85;11:77477199_G_GT_0.88;11:77477828_T_C_0.86;11:77478108_G_A_0.87;11:77478779_C_T_0.88;11:77479090_C_T_0.89;11:77479264_G_A_0.85;11:77479293_T_C_0.86;11:77480543_T_G_0.88;11:77485819_C_CT_0.81;11:77486370_A_T_0.87;11:77488809_C_T_0.88;11:77489725_C_T_0.88;11:77489851_C_A_0.88;11:77492150_C_CT_0.85;11:77492941_C_G_0.86;11:77495148_G_C_0.88;11:77495156_C_A_0.87;11:77495645_C_T_0.88;11:77495896_A_G_0.87;11:77496172_C_T_0.88;11:77496837_C_T_0.86;11:77497747_C_T_0.88;11:77498608_C_T_0.87;11:77498615_T_C_0.88;11:77498927_G_C_0.86;11:77499534_A_C_0.81;11:77500736_C_T_0.87;11:77501103_A_G_0.88;11:77501983_A_G_0.87;11:77502132_C_T_0.88;11:77502470_C_G_0.89;11:77502519_A_C_0.89;11:77502632_T_C_0.87;11:77503798_C_A_0.85;11:77503960_C_G_0.88;11:77504709_C_T_0.89;11:77505479_C_T_0.87;11:77506044_C_T_0.86;11:77507198_G_A_0.87;11:77507211_C_T_0.88;11:77507420_G_T_0.89;11:77508213_C_T_0.89;11:77509417_C_T_0.87;11:77510547_C_T_0.84;11:77512058_CA_C_0.85;11:77513388_T_C_0.86;11:77514216_G_T_0.87;11:77514434_T_G_0.88;11:77515729_A_T_0.87;11:77516236_G_C_0.89;11:77517812_C_A_0.87;11:77518680_A_G_0.88;11:77518810_G_C_0.87;11:77519515_G_C_0.83;11:77520211_T_C_0.88;11:77521390_A_G_0.87;11:77522677_C_T_0.87;11:77522977_G_T_0.88;11:77523084_T_C_0.88;11:77523465_T_A_0.88;11:77523484_C_T_0.88;11:77524722_T_G_0.88;11:77525310_G_A_0.86;11:77525404_C_G_0.89;11:77525654_A_G_0.87;11:77525738_G_A_0.89;11:77525936_G_GT_0.89;11:77530871_C_A_0.87;11:77530953_T_C_0.88;11:77531043_G_C_0.89;11:77531526_C_G_0.87;11:77532463_T_C_0.88;11:77532708_G_C_0.87;11:77534355_A_G_0.87;11:77537407_C_CA_0.85;11:77538949_G_A_0.88;11:77539085_G_A_0.89;11:77540949_C_T_0.82;11:77545870_A_C_0.85;11:77548535_CT_C_0.88;11:77551096_G_A_0.88;11:77552987_T_C_0.87;11:77554945_G_T_0.88;11:77565877_C_T_0.88;11:77566054_A_G_0.87;11:77567584_G_A_0.88;11:77569110_G_T_0.87;11:77569449_C_CGGCTCGAATGCT_0.84;11:77575641_G_A_0.89;11:77581416_T_A_0.81;11:77581444_G_A_0.84;11:77581644_A_G_0.88;11:77583266_G_A_0.88;11:77587791_CA_C_0.88;11:77588795_A_AT_0.86;11:77589649_A_G_0.86;11:77592945_T_G_0.86;11:77593221_C_T_0.85;11:77593347_A_G_0.87;11:77595080_C_T_0.87;11:77597099_A_T_0.87;11:77598763_A_C_0.85;11:77599576_T_C_0.86;11:77599663_T_C_0.86;11:77600361_A_G_0.85;11:77603261_G_C_0.87;11:77603520_T_C_0.85;11:77604071_G_A_0.87;11:77604496_A_G_0.87;11:77606169_C_CT_0.86;11:77607589_T_C_0.86;11:77608101_A_G_0.86;11:77608106_G_A_0.85;11:77608554_A_T_0.85;11:77610220_G_C_0.86;11:77626963_A_T_0.86;11:77628365_C_CT_0.83;11:77634537_T_A_0.85;11:77635184_T_C_0.82;11:77636650_T_C_0.86;11:77637570_T_C_0.85;11:77637805_C_T_0.84;11:77638181_A_G_0.84;11:77638556_G_A_0.84;11:77639120_T_C_0.84;11:77641359_A_G_0.84;11:77646516_G_A_0.84;11:77647200_AAGGATGGAATATATAC_A_0.83;11:77657566_G_A_0.85;11:77657776_C_A_0.85;11:77657922_A_G_0.85;11:77659371_C_T_0.84;11:77660163_A_G_0.85;11:77661764_TTTTG_T_0.85;11:77661851_T_C_0.85;11:77665728_C_T_0.83;11:77666821_TGA_T_0.84;11:77668682_AGTTTATTATCTTCT_A_0.84;11:77670467_T_A_0.85;11:77672865_A_G_0.85;11:77674362_T_C_0.82;11:77675610_ACT_A_0.84;11:77676127_A_C_0.85;11:77680458_G_A_0.85;11:77680648_G_A_0.85;11:77681193_A_G_0.85;11:77683319_A_G_0.84;11:77684948_C_T_0.85;11:77687198_T_C_0.85;11:77688244_C_T_0.85;11:77688441_C_A_0.84;11:77690426_T_C_0.85;11:77691419_ATTTTT_A_0.84;11:77692784_C_CA_0.8;11:77693579_C_T_0.84;11:77698301_A_T_0.84;11:77699092_C_A_0.84;11:77700197_G_A_0.86;11:77700260_G_A_0.85;11:77701675_C_T_0.83;11:77702678_G_C_0.84;11:77702861_T_C_0.85;11:77703983_C_A_0.85
11	77403283	77403614	DEL	gnomAD-SV_v2.1_DEL_11_121043	0.253353	0.096421	0.795111	0.83158	NA	11:77355099_T_C_0.81;11:77357162_T_G_0.82;11:77359553_ATT_A_0.81;11:77359909_G_C_0.81;11:77359910_C_T_0.81;11:77360142_CT_C_0.83;11:77362010_C_T_0.83;11:77362076_A_C_0.81;11:77362181_G_A_0.83;11:77362914_C_G_0.83;11:77364322_A_AAGG_0.83;11:77364571_T_A_0.82;11:77364942_A_G_0.83;11:77370758_T_C_0.83;11:77370897_C_T_0.83;11:77371494_G_C_0.83;11:77371845_AC_A_0.83;11:77372421_GC_G_0.81;11:77373414_T_G_0.82;11:77376247_C_T_0.82;11:77376821_GCACA_G_0.83;11:77378388_T_C_0.83;11:77378505_A_G_0.83;11:77379588_T_G_0.82;11:77380234_C_T_0.82;11:77380493_T_C_0.81;11:77380865_A_G_0.82;11:77381472_G_A_0.83;11:77383624_TA_T_0.81;11:77385968_C_T_0.82;11:77387324_CTT_C_0.81;11:77390658_A_C_0.81;11:77391684_C_A_0.83;11:77395252_T_A_0.83;11:77395697_G_A_0.82;11:77397059_A_G_0.83;11:77398568_T_C_0.81;11:77398676_T_C_0.82;11:77399474_T_C_0.83;11:77401218_A_C_0.8;11:77401227_A_T_0.8;11:77402419_T_C_0.82;11:77402689_T_A_0.83;11:77402734_C_A_0.83;11:77403701_C_G_0.82;11:77403731_T_G_0.81;11:77404809_CATTTATTTATTT_C_0.81;11:77405192_G_T_0.83;11:77405567_T_C_0.83;11:77405814_A_C_0.83;11:77407599_CCCATTTTA_C_0.83;11:77408279_G_A_0.83;11:77408426_T_C_0.82;11:77408739_A_T_0.83;11:77408877_C_T_0.83;11:77409407_C_T_0.82;11:77409568_T_C_0.83;11:77411181_A_G_0.83;11:77414382_T_C_0.83;11:77414854_A_AAT_0.83;11:77414932_C_T_0.83;11:77415232_G_A_0.82;11:77415542_G_A_0.83;11:77415574_T_C_0.83;11:77417708_T_A_0.82;11:77418702_C_T_0.82;11:77418880_C_T_0.82;11:77420739_CT_C_0.81;11:77422635_C_T_0.82;11:77422716_A_AAAAC_0.82;11:77423047_AGATT_A_0.83;11:77425085_C_T_0.83;11:77425159_A_T_0.83;11:77425988_A_C_0.82;11:77426824_T_G_0.82;11:77429953_A_G_0.82;11:77430652_C_T_0.83;11:77431867_T_C_0.82;11:77433527_T_C_0.83;11:77433944_C_G_0.82;11:77434125_C_T_0.83;11:77434261_T_C_0.83;11:77434465_A_C_0.83;11:77439495_A_G_0.82;11:77440106_A_G_0.81;11:77441382_C_T_0.83;11:77441591_C_T_0.83;11:77441721_G_A_0.83;11:77441973_A_G_0.83;11:77443904_T_C_0.82;11:77444391_CTA_C_0.81;11:77444469_C_T_0.81;11:77444479_T_TTC_0.82;11:77445281_A_ATTCT_0.82;11:77445346_CT_C_0.81;11:77446051_T_C_0.82;11:77446117_C_T_0.82;11:77446360_C_T_0.82;11:77447068_C_T_0.82;11:77449202_T_TAGTTAAAA_0.81;11:77449359_A_AG_0.82;11:77449363_GC_G_0.82;11:77450448_T_TA_0.83;11:77450958_T_TA_0.83;11:77452597_AT_A_0.81;11:77453112_C_G_0.83;11:77453367_C_T_0.81;11:77454257_A_G_0.83;11:77454282_T_C_0.82;11:77456101_A_AT_0.83;11:77456373_C_T_0.83;11:77456554_A_ATT_0.81;11:77457757_A_G_0.81;11:77458907_G_T_0.82;11:77460614_A_G_0.82;11:77463724_C_T_0.81;11:77463991_T_C_0.82;11:77465994_C_A_0.83;11:77466334_G_A_0.81;11:77469903_AC_A_0.81;11:77470586_A_T_0.82;11:77471901_A_G_0.82;11:77472549_C_CT_0.82;11:77473209_T_C_0.82;11:77473383_C_T_0.81;11:77475167_G_C_0.83;11:77475506_C_T_0.82;11:77476073_C_T_0.81;11:77477199_G_GT_0.82;11:77477828_T_C_0.82;11:77478108_G_A_0.82;11:77478779_C_T_0.83;11:77479090_C_T_0.82;11:77479293_T_C_0.81;11:77480543_T_G_0.83;11:77486370_A_T_0.82;11:77488809_C_T_0.82;11:77489725_C_T_0.82;11:77489851_C_A_0.83;11:77492150_C_CT_0.8;11:77492941_C_G_0.82;11:77495148_G_C_0.82;11:77495156_C_A_0.82;11:77495645_C_T_0.83;11:77495896_A_G_0.81;11:77496172_C_T_0.81;11:77497747_C_T_0.83;11:77498608_C_T_0.83;11:77498615_T_C_0.81;11:77498927_G_C_0.8;11:77500736_C_T_0.82;11:77501103_A_G_0.82;11:77501983_A_G_0.83;11:77502132_C_T_0.82;11:77502470_C_G_0.81;11:77502519_A_C_0.82;11:77502632_T_C_0.83;11:77503798_C_A_0.8;11:77503960_C_G_0.82;11:77504709_C_T_0.81;11:77505479_C_T_0.82;11:77506044_C_T_0.82;11:77507198_G_A_0.82;11:77507211_C_T_0.83;11:77507420_G_T_0.82;11:77508213_C_T_0.82;11:77509417_C_T_0.83;11:77513388_T_C_0.82;11:77514216_G_T_0.83;11:77514434_T_G_0.81;11:77515729_A_T_0.82;11:77516236_G_C_0.81;11:77517812_C_A_0.81;11:77518680_A_G_0.83;11:77518810_G_C_0.82;11:77520211_T_C_0.83;11:77521390_A_G_0.82;11:77522677_C_T_0.82;11:77522977_G_T_0.83;11:77523084_T_C_0.82;11:77523465_T_A_0.83;11:77523484_C_T_0.82;11:77524722_T_G_0.81;11:77525310_G_A_0.81;11:77525404_C_G_0.81;11:77525654_A_G_0.82;11:77525738_G_A_0.81;11:77525936_G_GT_0.82;11:77530871_C_A_0.83;11:77530953_T_C_0.82;11:77531043_G_C_0.81;11:77531526_C_G_0.82;11:77532463_T_C_0.83;11:77532708_G_C_0.82;11:77534355_A_G_0.82;11:77538949_G_A_0.81;11:77539085_G_A_0.82;11:77545870_A_C_0.8;11:77548535_CT_C_0.81;11:77551096_G_A_0.81;11:77554945_G_T_0.81;11:77565877_C_T_0.81;11:77566054_A_G_0.81;11:77567584_G_A_0.81;11:77569110_G_T_0.81;11:77575641_G_A_0.81;11:77581644_A_G_0.81;11:77583266_G_A_0.81;11:77587791_CA_C_0.81;11:77593347_A_G_0.8;11:77595080_C_T_0.8;11:77599663_T_C_0.81;11:77608106_G_A_0.8
11	77519576	77519913	DEL	gnomAD-SV_v2.1_DEL_11_121053	0.244742	0.097264	0.821887	0.900411	11:77471901_A_G_0.81;11:77472549_C_CT_0.81;11:77475167_G_C_0.81;11:77475506_C_T_0.81;11:77476073_C_T_0.81;11:77478108_G_A_0.81;11:77478779_C_T_0.82;11:77480543_T_G_0.81;11:77486370_A_T_0.81;11:77488809_C_T_0.81;11:77489851_C_A_0.82;11:77492941_C_G_0.82;11:77495156_C_A_0.81;11:77495645_C_T_0.81;11:77495896_A_G_0.82;11:77497747_C_T_0.81;11:77498608_C_T_0.81;11:77500736_C_T_0.82;11:77501103_A_G_0.82;11:77501983_A_G_0.81;11:77502632_T_C_0.82;11:77503960_C_G_0.81;11:77505479_C_T_0.81;11:77507198_G_A_0.8;11:77507211_C_T_0.8;11:77509417_C_T_0.81;11:77513388_T_C_0.82;11:77517812_C_A_0.81;11:77518680_A_G_0.82;11:77518810_G_C_0.82;11:77520211_T_C_0.82;11:77521390_A_G_0.82;11:77522677_C_T_0.82;11:77522977_G_T_0.82;11:77523084_T_C_0.82;11:77523465_T_A_0.82;11:77523484_C_T_0.82;11:77525310_G_A_0.81;11:77525654_A_G_0.81;11:77530871_C_A_0.81;11:77530953_T_C_0.81;11:77531526_C_G_0.81;11:77532463_T_C_0.81;11:77532708_G_C_0.82;11:77534355_A_G_0.81	11:77245728_A_G_0.83;11:77245947_C_T_0.83;11:77250912_G_A_0.83;11:77253788_G_A_0.82;11:77254266_C_T_0.84;11:77257804_C_T_0.83;11:77271445_AT_A_0.8;11:77276462_G_A_0.83;11:77280090_G_C_0.83;11:77281589_T_G_0.81;11:77282025_G_A_0.83;11:77282081_G_A_0.83;11:77282207_T_C_0.83;11:77282510_A_G_0.83;11:77283055_C_T_0.83;11:77283394_A_T_0.83;11:77283395_C_T_0.83;11:77283672_T_C_0.85;11:77283687_G_A_0.83;11:77283882_C_T_0.83;11:77284886_G_A_0.83;11:77284948_G_A_0.81;11:77285411_G_T_0.83;11:77285625_AGGACCTCTTCTGTCCTTACTAG_A_0.83;11:77285650_ATG_A_0.84;11:77285654_ATATACTGT_A_0.84;11:77288495_A_G_0.83;11:77289678_G_A_0.83;11:77290439_G_A_0.83;11:77290835_A_C_0.83;11:77291457_T_C_0.85;11:77292650_C_T_0.83;11:77292707_A_T_0.85;11:77292857_A_G_0.85;11:77294685_T_C_0.84;11:77295579_G_C_0.83;11:77296020_C_CCT_0.83;11:77296055_C_T_0.83;11:77296096_T_C_0.83;11:77296319_C_T_0.83;11:77298292_G_C_0.83;11:77298406_C_G_0.83;11:77298886_A_G_0.84;11:77299451_G_A_0.83;11:77300643_C_A_0.82;11:77300741_G_T_0.83;11:77301341_G_A_0.83;11:77301689_C_T_0.84;11:77302919_CA_C_0.85;11:77303884_CTG_C_0.84;11:77304482_T_C_0.85;11:77305955_G_A_0.84;11:77306254_C_T_0.86;11:77309242_G_T_0.86;11:77309795_T_G_0.84;11:77311154_G_A_0.82;11:77311259_C_T_0.84;11:77312872_C_T_0.84;11:77313042_T_TTCTA_0.86;11:77313583_G_A_0.85;11:77314064_A_G_0.84;11:77314133_A_G_0.86;11:77316377_A_G_0.84;11:77316721_C_A_0.84;11:77317886_C_T_0.85;11:77318078_T_A_0.84;11:77318206_A_T_0.86;11:77318279_C_A_0.86;11:77318766_C_G_0.83;11:77320209_T_C_0.84;11:77321312_T_C_0.83;11:77322422_G_A_0.84;11:77324074_GT_G_0.84;11:77325222_A_G_0.85;11:77325584_T_G_0.85;11:77327143_AT_A_0.84;11:77330441_TA_T_0.86;11:77331294_G_A_0.84;11:77331665_A_G_0.85;11:77331688_A_C_0.86;11:77333325_A_C_0.84;11:77333425_GC_G_0.84;11:77334083_C_A_0.84;11:77334939_G_A_0.86;11:77335868_AAAT_A_0.84;11:77337009_A_C_0.86;11:77337062_G_C_0.86;11:77337121_A_G_0.85;11:77337913_A_AT_0.8;11:77339667_A_G_0.84;11:77340123_C_T_0.85;11:77340336_C_G_0.84;11:77341306_G_A_0.84;11:77341733_T_C_0.86;11:77343507_C_A_0.86;11:77344346_G_C_0.85;11:77346144_C_G_0.84;11:77346885_C_T_0.85;11:77346961_T_C_0.85;11:77349181_T_C_0.84;11:77349184_G_C_0.84;11:77350211_C_T_0.83;11:77350759_C_T_0.81;11:77350959_G_A_0.84;11:77354007_T_C_0.83;11:77355099_T_C_0.87;11:77355371_TCTCC_T_0.83;11:77357162_T_G_0.86;11:77357232_TG_T_0.83;11:77357237_G_T_0.84;11:77357241_G_T_0.84;11:77359553_ATT_A_0.86;11:77359589_CTT_C_0.82;11:77359909_G_C_0.87;11:77359910_C_T_0.87;11:77360142_CT_C_0.89;11:77360372_AAAAC_A_0.85;11:77362010_C_T_0.89;11:77362076_A_C_0.88;11:77362181_G_A_0.89;11:77362914_C_G_0.89;11:77363739_C_CT_0.84;11:77364322_A_AAGG_0.89;11:77364571_T_A_0.89;11:77364942_A_G_0.89;11:77370758_T_C_0.89;11:77370897_C_T_0.89;11:77371494_G_C_0.89;11:77371845_AC_A_0.89;11:77372421_GC_G_0.87;11:77372807_CTT_C_0.81;11:77373414_T_G_0.89;11:77376247_C_T_0.89;11:77376821_GCACA_G_0.89;11:77378388_T_C_0.89;11:77378505_A_G_0.89;11:77379588_T_G_0.88;11:77380234_C_T_0.89;11:77380493_T_C_0.87;11:77380865_A_G_0.89;11:77381472_G_A_0.89;11:77383624_TA_T_0.87;11:77385968_C_T_0.88;11:77387324_CTT_C_0.86;11:77390658_A_C_0.88;11:77391684_C_A_0.89;11:77395252_T_A_0.89;11:77395697_G_A_0.88;11:77396033_G_GAAATAAAT_0.82;11:77397059_A_G_0.89;11:77398568_T_C_0.88;11:77398676_T_C_0.89;11:77399474_T_C_0.89;11:77401218_A_C_0.88;11:77401227_A_T_0.87;11:77402419_T_C_0.88;11:77402689_T_A_0.9;11:77402734_C_A_0.9;11:77403701_C_G_0.89;11:77403731_T_G_0.86;11:77404809_CATTTATTTATTT_C_0.86;11:77405192_G_T_0.89;11:77405567_T_C_0.9;11:77405814_A_C_0.9;11:77407599_CCCATTTTA_C_0.9;11:77408279_G_A_0.9;11:77408426_T_C_0.89;11:77408739_A_T_0.89;11:77408877_C_T_0.89;11:77409407_C_T_0.88;11:77409568_T_C_0.89;11:77411181_A_G_0.89;11:77414382_T_C_0.89;11:77414854_A_AAT_0.9;11:77414932_C_T_0.9;11:77415232_G_A_0.89;11:77415542_G_A_0.9;11:77415574_T_C_0.89;11:77417708_T_A_0.89;11:77418702_C_T_0.9;11:77418880_C_T_0.9;11:77420739_CT_C_0.88;11:77422635_C_T_0.88;11:77422716_A_AAAAC_0.89;11:77423047_AGATT_A_0.9;11:77425085_C_T_0.9;11:77425159_A_T_0.9;11:77425988_A_C_0.88;11:77426824_T_G_0.89;11:77429953_A_G_0.9;11:77430652_C_T_0.9;11:77431867_T_C_0.9;11:77433527_T_C_0.9;11:77433944_C_G_0.89;11:77434125_C_T_0.9;11:77434261_T_C_0.9;11:77434465_A_C_0.9;11:77439495_A_G_0.89;11:77439911_T_TAA_0.85;11:77440106_A_G_0.88;11:77441382_C_T_0.9;11:77441591_C_T_0.9;11:77441721_G_A_0.9;11:77441973_A_G_0.9;11:77443904_T_C_0.9;11:77444391_CTA_C_0.89;11:77444469_C_T_0.89;11:77444479_T_TTC_0.9;11:77445281_A_ATTCT_0.9;11:77445346_CT_C_0.88;11:77446051_T_C_0.89;11:77446117_C_T_0.89;11:77446360_C_T_0.9;11:77447068_C_T_0.89;11:77449202_T_TAGTTAAAA_0.89;11:77449359_A_AG_0.89;11:77449363_GC_G_0.89;11:77450448_T_TA_0.9;11:77450958_T_TA_0.9;11:77452597_AT_A_0.87;11:77453112_C_G_0.9;11:77453367_C_T_0.88;11:77454257_A_G_0.9;11:77454282_T_C_0.9;11:77456101_A_AT_0.9;11:77456373_C_T_0.9;11:77456554_A_ATT_0.89;11:77457757_A_G_0.87;11:77458907_G_T_0.89;11:77460614_A_G_0.89;11:77463724_C_T_0.88;11:77463991_T_C_0.9;11:77465994_C_A_0.9;11:77466334_G_A_0.88;11:77469903_AC_A_0.87;11:77470586_A_T_0.88;11:77471901_A_G_0.9;11:77472549_C_CT_0.89;11:77473209_T_C_0.89;11:77473383_C_T_0.87;11:77475167_G_C_0.9;11:77475506_C_T_0.89;11:77476073_C_T_0.87;11:77477199_G_GT_0.89;11:77477828_T_C_0.89;11:77478108_G_A_0.89;11:77478779_C_T_0.9;11:77479090_C_T_0.88;11:77479264_G_A_0.86;11:77479293_T_C_0.88;11:77480543_T_G_0.9;11:77485819_C_CT_0.82;11:77486370_A_T_0.88;11:77488809_C_T_0.89;11:77489725_C_T_0.88;11:77489851_C_A_0.9;11:77492150_C_CT_0.86;11:77492941_C_G_0.89;11:77495148_G_C_0.88;11:77495156_C_A_0.9;11:77495645_C_T_0.9;11:77495896_A_G_0.88;11:77496172_C_T_0.88;11:77496837_C_T_0.85;11:77497747_C_T_0.9;11:77498608_C_T_0.9;11:77498615_T_C_0.88;11:77498927_G_C_0.87;11:77499534_A_C_0.82;11:77500736_C_T_0.89;11:77501103_A_G_0.9;11:77501983_A_G_0.9;11:77502132_C_T_0.9;11:77502470_C_G_0.88;11:77502519_A_C_0.88;11:77502632_T_C_0.89;11:77503798_C_A_0.86;11:77503960_C_G_0.9;11:77504709_C_T_0.88;11:77505479_C_T_0.89;11:77506044_C_T_0.9;11:77507198_G_A_0.89;11:77507211_C_T_0.9;11:77507420_G_T_0.88;11:77508213_C_T_0.88;11:77509417_C_T_0.89;11:77510547_C_T_0.84;11:77512058_CA_C_0.87;11:77513388_T_C_0.89;11:77514216_G_T_0.9;11:77514434_T_G_0.87;11:77515729_A_T_0.89;11:77516236_G_C_0.88;11:77517812_C_A_0.88;11:77518680_A_G_0.9;11:77518810_G_C_0.89;11:77519515_G_C_0.86;11:77520211_T_C_0.9;11:77521390_A_G_0.89;11:77522677_C_T_0.89;11:77522977_G_T_0.9;11:77523084_T_C_0.9;11:77523465_T_A_0.9;11:77523484_C_T_0.9;11:77524722_T_G_0.88;11:77525310_G_A_0.89;11:77525404_C_G_0.87;11:77525654_A_G_0.89;11:77525738_G_A_0.88;11:77525936_G_GT_0.88;11:77530871_C_A_0.9;11:77530953_T_C_0.89;11:77531043_G_C_0.88;11:77531526_C_G_0.89;11:77532463_T_C_0.9;11:77532708_G_C_0.89;11:77534355_A_G_0.9;11:77537407_C_CA_0.83;11:77538949_G_A_0.87;11:77539085_G_A_0.88;11:77540949_C_T_0.84;11:77545870_A_C_0.88;11:77548535_CT_C_0.88;11:77551096_G_A_0.87;11:77552987_T_C_0.86;11:77554945_G_T_0.87;11:77565877_C_T_0.87;11:77566054_A_G_0.87;11:77567584_G_A_0.87;11:77569110_G_T_0.88;11:77569449_C_CGGCTCGAATGCT_0.85;11:77575641_G_A_0.87;11:77581416_T_A_0.8;11:77581444_G_A_0.84;11:77581644_A_G_0.87;11:77583266_G_A_0.87;11:77587791_CA_C_0.87;11:77588795_A_AT_0.85;11:77589649_A_G_0.86;11:77592945_T_G_0.85;11:77593221_C_T_0.84;11:77593347_A_G_0.86;11:77595080_C_T_0.86;11:77597099_A_T_0.85;11:77598763_A_C_0.86;11:77599576_T_C_0.87;11:77599663_T_C_0.87;11:77600361_A_G_0.86;11:77603261_G_C_0.86;11:77603520_T_C_0.86;11:77604071_G_A_0.86;11:77604496_A_G_0.86;11:77606169_C_CT_0.85;11:77607589_T_C_0.87;11:77608101_A_G_0.85;11:77608106_G_A_0.87;11:77608554_A_T_0.83;11:77610220_G_C_0.85;11:77626963_A_T_0.85;11:77628365_C_CT_0.81;11:77634537_T_A_0.84;11:77635184_T_C_0.83;11:77636650_T_C_0.85;11:77637570_T_C_0.84;11:77637805_C_T_0.83;11:77638181_A_G_0.86;11:77638556_G_A_0.86;11:77639120_T_C_0.85;11:77641359_A_G_0.84;11:77646516_G_A_0.84;11:77647200_AAGGATGGAATATATAC_A_0.82;11:77657566_G_A_0.84;11:77657776_C_A_0.81;11:77657922_A_G_0.84;11:77659371_C_T_0.84;11:77660163_A_G_0.84;11:77661764_TTTTG_T_0.83;11:77661851_T_C_0.84;11:77665728_C_T_0.84;11:77666821_TGA_T_0.84;11:77668682_AGTTTATTATCTTCT_A_0.82;11:77670467_T_A_0.84;11:77672865_A_G_0.84;11:77675610_ACT_A_0.83;11:77676127_A_C_0.84;11:77680458_G_A_0.83;11:77680648_G_A_0.83;11:77681193_A_G_0.84;11:77683319_A_G_0.83;11:77684948_C_T_0.84;11:77687198_T_C_0.84;11:77688244_C_T_0.84;11:77688441_C_A_0.84;11:77690426_T_C_0.84;11:77691419_ATTTTT_A_0.83;11:77693579_C_T_0.84;11:77698301_A_T_0.84;11:77699092_C_A_0.83;11:77700197_G_A_0.84;11:77700260_G_A_0.84;11:77701675_C_T_0.82;11:77702678_G_C_0.83;11:77702861_T_C_0.84;11:77703983_C_A_0.84;11:77705021_AG_A_0.81
11	77875346	77875348	INS	gnomAD-SV_v2.1_INS_11_78412	0.049607	0.000468	0.848886	NA	11:77875233_T_C_0.83;11:77877601_G_A_0.81;11:77879178_G_T_0.85	NA
11	77905183	77905185	INS	gnomAD-SV_v2.1_INS_11_78414	0.090243	0.000749	0.841348	NA	11:77905318_T_C_0.84;11:77905678_A_G_0.83	NA
11	78011339	78011341	INS	gnomAD-SV_v2.1_INS_11_78416	0.169935	0.000749	0.840981	NA	11:78011693_A_G_0.84	NA
11	78293985	78293987	INS	gnomAD-SV_v2.1_INS_11_78426	0.08771	0.000374	0.900753	NA	11:78292772_G_A_0.87;11:78293921_C_T_0.9;11:78294014_T_TTATTTATTA_0.89;11:78294383_G_C_0.86;11:78294765_A_AC_0.86;11:78298843_A_G_0.82	NA
11	78350001	78350176	DEL	gnomAD-SV_v2.1_DEL_11_121103	0.01061	0	0.866891	NA	11:78305049_T_C_0.86;11:78306880_A_G_0.86;11:78307194_A_ATT_0.83;11:78309993_T_A_0.83;11:78312483_G_A_0.81;11:78316877_A_G_0.85;11:78318897_A_G_0.87;11:78325830_A_C_0.87;11:78329635_A_G_0.87;11:78329745_C_T_0.87;11:78334846_G_A_0.87;11:78335041_C_T_0.87;11:78336980_C_T_0.8;11:78340950_G_A_0.85;11:78344143_C_T_0.87;11:78350783_A_G_0.86	NA
11	78483680	78483744	DEL	gnomAD-SV_v2.1_DEL_11_121107	0.043698	9.4e-05	0.935224	NA	11:78399078_C_A_0.83;11:78402707_A_T_0.88;11:78406373_A_G_0.88;11:78409168_C_T_0.87;11:78416230_T_C_0.88;11:78433187_C_T_0.88;11:78437673_C_T_0.88;11:78440846_G_T_0.89;11:78456222_C_T_0.91;11:78460108_C_G_0.92;11:78461196_A_G_0.92;11:78473940_G_A_0.8;11:78483678_CACTCACTAAATGGCTGATCAATCAGAATCTAAA_C_0.94;11:78483718_GTGTTCCCAGGACTTTTGATAGTTGAC_G_0.93;11:78503229_A_T_0.9;11:78503790_A_G_0.9;11:78507422_G_C_0.89;11:78511251_C_T_0.83;11:78513268_G_A_0.81;11:78517479_C_T_0.81	NA
11	78495972	78495974	INS	gnomAD-SV_v2.1_INS_11_78430	0.016119	0.006663	0.893044	0.904268	11:78457666_G_A_0.86;11:78458903_A_T_0.86;11:78463967_T_G_0.88;11:78469264_C_T_0.88;11:78469265_C_T_0.88;11:78471117_T_A_0.88;11:78471183_T_G_0.88;11:78474649_G_A_0.89;11:78475457_T_C_0.89;11:78476899_C_T_0.85;11:78478165_C_G_0.88;11:78478167_A_T_0.88;11:78479538_TTC_T_0.88;11:78485410_T_C_0.89;11:78486030_G_T_0.87;11:78488627_C_T_0.85	11:78474794_C_T_0.9;11:78479648_A_T_0.9;11:78490524_C_T_0.9;11:78491477_C_T_0.9;11:78492956_G_A_0.9;11:78493816_T_TAA_0.9
11	78838457	78838513	DEL	gnomAD-SV_v2.1_DEL_11_121120	0.015712	0.071076	0.841715	0.847854	11:78834909_C_T_0.82;11:78837994_G_C_0.82;11:78838457_GACTCCAATTGCAGCTGCTGCACCAGATGTGGTTTTGTTGCTTGAGTAAATTCACAC_G_0.84;11:78838978_C_T_0.82;11:78843864_A_G_0.81;11:78851996_C_T_0.81;11:78852045_T_C_0.8;11:78852441_G_A_0.82;11:78852499_A_T_0.82;11:78853137_C_A_0.83;11:78854127_T_C_0.83;11:78854839_C_A_0.82;11:78854984_A_G_0.82;11:78855101_C_T_0.81;11:78855221_G_A_0.81;11:78855737_T_A_0.82;11:78855883_T_TAGAA_0.82;11:78856116_ATAAAAACTAAAAAT_A_0.81;11:78856216_A_G_0.81;11:78856230_G_C_0.81;11:78856529_C_A_0.82;11:78856609_A_G_0.82;11:78857223_A_G_0.82;11:78857659_C_T_0.82;11:78857781_C_T_0.82;11:78857837_G_A_0.82;11:78858125_G_C_0.83;11:78858612_G_A_0.84;11:78858988_G_A_0.82;11:78859215_T_C_0.83;11:78861178_C_A_0.81;11:78861905_A_G_0.83;11:78862727_C_T_0.82;11:78864080_G_A_0.81	11:78834909_C_T_0.84;11:78837994_G_C_0.83;11:78838457_GACTCCAATTGCAGCTGCTGCACCAGATGTGGTTTTGTTGCTTGAGTAAATTCACAC_G_0.84;11:78838978_C_T_0.85;11:78843864_A_G_0.84;11:78846234_C_G_0.84;11:78846944_G_C_0.84;11:78851996_C_T_0.85;11:78852045_T_C_0.85;11:78852441_G_A_0.84;11:78852499_A_T_0.85;11:78853137_C_A_0.85;11:78854112_C_T_0.84;11:78854127_T_C_0.84;11:78854839_C_A_0.84;11:78854984_A_G_0.84;11:78855101_C_T_0.85;11:78855221_G_A_0.85;11:78855737_T_A_0.84;11:78855883_T_TAGAA_0.85;11:78856116_ATAAAAACTAAAAAT_A_0.84;11:78856216_A_G_0.85;11:78856230_G_C_0.85;11:78856529_C_A_0.84;11:78856609_A_G_0.83;11:78857223_A_G_0.85;11:78857659_C_T_0.84;11:78857781_C_T_0.84;11:78857837_G_A_0.84;11:78858125_G_C_0.85;11:78858612_G_A_0.83;11:78858742_A_G_0.83;11:78858988_G_A_0.85;11:78859215_T_C_0.85;11:78861178_C_A_0.84;11:78861905_A_G_0.84;11:78862727_C_T_0.83;11:78864080_G_A_0.84;11:78866235_G_A_0.84
11	78890556	78892058	DEL	gnomAD-SV_v2.1_DEL_11_121128	0.007821	0.034544	0.84931	0.790677	11:78889825_C_G_0.85	NA
11	79191626	79191628	INS	gnomAD-SV_v2.1_INS_11_78459	0.084657	0.160846	0.420202	0.899197	NA	11:79190857_A_G_0.9;11:79190937_C_A_0.89
11	79390433	79395819	DEL	gnomAD-SV_v2.1_DEL_11_121155	0.026446	9.4e-05	0.958206	NA	11:79386709_C_T_0.81;11:79388823_G_A_0.96	NA
11	79578819	79578821	INS	gnomAD-SV_v2.1_INS_11_78471	0.02277	9.4e-05	0.81355	NA	11:79575899_A_C_0.81	NA
11	79972710	79983297	DEL	gnomAD-SV_v2.1_DEL_11_121173	0.041984	0.000843	0.962773	NA	11:79984484_G_C_0.96;11:79990441_A_G_0.91	NA
11	80897908	80906493	DUP	gnomAD-SV_v2.1_DUP_11_32928	0.014421	0	0.865812	NA	11:80855487_A_G_0.87	NA
11	81003056	81003058	INS	gnomAD-SV_v2.1_INS_11_78532	0.025985	0	0.880107	NA	11:80993412_G_A_0.88	NA
11	81058062	81058064	INS	gnomAD-SV_v2.1_INS_11_78533	0.023013	0	0.863394	NA	11:81025369_C_T_0.8;11:81027003_C_A_0.81;11:81036500_G_A_0.85;11:81040112_G_C_0.85;11:81043759_T_C_0.86;11:81076617_A_G_0.86	NA
11	81165255	81165553	DEL	gnomAD-SV_v2.1_DEL_11_121258	0.033656	0.000374	0.848038	NA	11:81162857_CT_C_0.84;11:81163766_T_A_0.84;11:81164892_T_A_0.84;11:81165041_G_C_0.84;11:81165095_G_A_0.84;11:81165639_G_A_0.81;11:81166184_G_A_0.84;11:81166318_GAC_G_0.83;11:81166728_G_A_0.83;11:81167014_T_G_0.84;11:81167137_C_T_0.84;11:81167170_T_C_0.84;11:81167361_T_C_0.84;11:81167368_A_T_0.84;11:81167452_T_C_0.83;11:81167479_T_G_0.84;11:81167707_A_C_0.82;11:81167989_GA_G_0.83;11:81168175_G_A_0.82;11:81168222_T_TATATAC_0.83;11:81168340_A_C_0.84;11:81168363_T_C_0.84;11:81169199_T_C_0.84;11:81169448_A_G_0.82;11:81169642_A_C_0.84;11:81169683_T_A_0.82;11:81169839_A_G_0.83;11:81169942_A_C_0.84;11:81169957_G_A_0.84;11:81176129_A_T_0.85	NA
11	81187942	81189483	DEL	gnomAD-SV_v2.1_DEL_11_121260	0.117925	0.000749	0.955115	NA	11:81163594_G_T_0.92;11:81164579_T_A_0.92;11:81171688_A_G_0.93;11:81173405_A_G_0.95;11:81176888_A_G_0.93;11:81179184_A_G_0.93;11:81179913_G_A_0.96;11:81183179_T_C_0.94;11:81190303_A_G_0.94;11:81195906_G_A_0.92;11:81196496_CT_C_0.92;11:81196570_A_T_0.92;11:81199070_A_G_0.89;11:81199760_T_C_0.93;11:81201507_G_T_0.92;11:81202702_C_A_0.91;11:81202785_A_G_0.94;11:81202796_T_C_0.92;11:81202843_C_T_0.92;11:81205980_C_T_0.9;11:81209825_G_A_0.9	NA
11	81283866	81283868	INS	gnomAD-SV_v2.1_INS_11_78547	0.149423	0.124648	0.634572	0.932712	NA	11:81267255_C_T_0.88;11:81277560_GTCTA_G_0.83;11:81277606_GTCTC_G_0.88;11:81277798_C_T_0.92;11:81279694_T_C_0.91;11:81280209_C_T_0.93;11:81280646_G_A_0.92;11:81281843_G_T_0.92;11:81282356_T_G_0.92;11:81283586_C_A_0.92;11:81284762_A_G_0.85;11:81284927_T_C_0.84;11:81286847_G_C_0.92;11:81287045_A_G_0.92;11:81287264_G_A_0.92;11:81288694_C_T_0.92;11:81291185_A_G_0.91;11:81291374_C_T_0.92;11:81291694_G_A_0.91;11:81292580_G_A_0.92;11:81292922_A_G_0.92;11:81294493_C_A_0.92;11:81296848_G_C_0.92;11:81297438_G_A_0.84;11:81297921_A_C_0.91;11:81298046_G_A_0.85;11:81298073_C_G_0.92;11:81298229_T_C_0.91;11:81298795_C_T_0.91;11:81300240_T_C_0.92;11:81301622_C_T_0.92;11:81303549_A_G_0.89;11:81303726_G_A_0.9;11:81304861_A_C_0.91;11:81305741_G_A_0.84;11:81306756_GA_G_0.81;11:81307822_T_C_0.91;11:81308343_C_G_0.84;11:81310535_T_C_0.9;11:81311652_A_G_0.9;11:81312153_AT_A_0.89;11:81315415_C_T_0.81;11:81315698_T_C_0.91;11:81316417_C_G_0.83;11:81316876_T_A_0.83;11:81317733_C_T_0.9;11:81318073_T_G_0.83;11:81319613_G_A_0.91;11:81320038_T_G_0.91;11:81320174_G_A_0.91;11:81322483_T_C_0.9;11:81324820_G_A_0.9;11:81325487_C_T_0.91;11:81326629_T_C_0.9;11:81327326_A_AAAAT_0.88;11:81330071_A_G_0.91;11:81338823_C_T_0.9;11:81344521_G_T_0.91
11	81500504	81521338	DEL	gnomAD-SV_v2.1_DEL_11_121278	0.039617	0.094364	0.977666	0.991936	11:81548180_C_T_0.98	11:81470761_C_A_0.81;11:81529313_A_ATATATATATG_0.88;11:81548180_C_T_0.99
11	81556182	81556538	DEL	gnomAD-SV_v2.1_DEL_11_121282	0.523996	0.442734	0.758833	0.864454	NA	11:81551969_C_CT_0.8;11:81552217_C_G_0.81;11:81553155_A_G_0.82;11:81554305_A_C_0.86;11:81554318_G_T_0.81;11:81554428_A_G_0.82;11:81554597_T_C_0.81;11:81555236_G_A_0.81;11:81558745_G_A_0.86;11:81559064_A_G_0.86;11:81559737_A_C_0.81;11:81560368_T_C_0.81;11:81561748_C_T_0.85;11:81564678_G_A_0.8;11:81565106_G_A_0.8
11	81623519	81623521	INS	gnomAD-SV_v2.1_INS_11_78553	0.082522	0.000187	0.850637	NA	11:81599166_A_T_0.8;11:81613056_G_T_0.83;11:81613524_G_T_0.81;11:81613860_T_G_0.84;11:81614849_G_T_0.82;11:81624069_C_A_0.85;11:81624105_C_G_0.85;11:81625801_A_T_0.83;11:81625802_AC_A_0.83;11:81630299_C_A_0.83;11:81631812_C_T_0.85;11:81634532_A_C_0.84;11:81637762_T_C_0.85;11:81638795_G_C_0.82;11:81639142_T_C_0.84;11:81645155_T_C_0.84;11:81649441_T_C_0.85	NA
11	81675813	81676936	DEL	gnomAD-SV_v2.1_DEL_11_121287	0.069459	0.000374	0.819405	NA	11:81673232_T_G_0.82;11:81680586_C_T_0.82	NA
11	81856409	81863345	DEL	gnomAD-SV_v2.1_DEL_11_121306	0.059786	0.10513	0.986605	0.990921	11:81832131_C_G_0.97;11:81832635_C_T_0.98;11:81839619_G_C_0.96;11:81842818_G_A_0.97;11:81846220_C_T_0.97;11:81849965_A_G_0.98;11:81852490_A_G_0.99	11:81832131_C_G_0.99;11:81832635_C_T_0.99;11:81839619_G_C_0.98;11:81842818_G_A_0.99;11:81846220_C_T_0.99;11:81849965_A_G_0.99;11:81852490_A_G_0.99;11:81864628_T_A_0.99;11:81865599_G_A_0.95;11:81873226_C_G_0.99;11:81883235_G_A_0.98;11:81886502_G_A_0.97;11:81887003_G_T_0.98;11:81889023_C_T_0.97;11:81889872_C_G_0.98;11:81891707_T_TTCTC_0.84;11:81896531_A_C_0.98;11:81899636_T_A_0.99;11:81903253_T_C_0.99;11:81908558_A_G_0.98;11:81908918_C_A_0.99;11:81909788_C_T_0.99;11:81916121_A_C_0.99;11:81921292_C_T_0.99;11:81925505_A_C_0.99;11:81929499_TATAA_T_0.99;11:81930165_T_C_0.97;11:81930171_T_G_0.97;11:81932485_T_C_0.98;11:81932577_A_C_0.97;11:81934121_T_A_0.81;11:81935620_A_C_0.98;11:81936075_AAATG_A_0.97;11:81943493_G_A_0.98;11:81950775_C_A_0.98;11:81953970_T_C_0.98;11:81955860_G_C_0.98;11:81958602_C_T_0.97;11:81973172_TA_T_0.96;11:81975253_T_G_0.97;11:81976867_G_A_0.97;11:81979077_T_C_0.97;11:81983618_T_C_0.97
11	81870999	81881900	DUP	gnomAD-SV_v2.1_DUP_11_32950	0.002676	0.013299	NA	0.842944	NA	11:81850144_T_C_0.84;11:81894017_A_G_0.82
11	82132214	82132679	DEL	gnomAD-SV_v2.1_DEL_11_121326	0.091209	0.068216	0.928101	0.955917	11:82086189_T_A_0.84;11:82086703_T_A_0.83;11:82089765_T_A_0.84;11:82108703_A_G_0.86;11:82115283_A_G_0.88;11:82116270_T_G_0.88;11:82121298_G_A_0.81;11:82122507_C_A_0.89;11:82123637_T_G_0.83;11:82131648_C_T_0.93;11:82136621_T_C_0.91;11:82138797_T_C_0.9;11:82139327_C_T_0.88;11:82142588_G_A_0.88;11:82146548_C_CA_0.83;11:82149211_C_A_0.89;11:82154344_T_C_0.86;11:82156604_G_C_0.86;11:82161234_A_G_0.81;11:82162415_T_C_0.86;11:82167295_C_T_0.83;11:82169358_A_G_0.82;11:82171027_C_T_0.83	11:82068289_C_G_0.95;11:82086189_T_A_0.94;11:82086703_T_A_0.93;11:82089765_T_A_0.93;11:82108703_A_G_0.95;11:82108925_G_A_0.94;11:82110478_C_CG_0.93;11:82112522_A_G_0.95;11:82115283_A_G_0.95;11:82116270_T_G_0.95;11:82120059_C_A_0.95;11:82122507_C_A_0.95;11:82123637_T_G_0.92;11:82127916_T_C_0.95;11:82131648_C_T_0.95;11:82134617_T_TAA_0.89;11:82135604_T_G_0.94;11:82136621_T_C_0.96;11:82138797_T_C_0.93;11:82139327_C_T_0.96;11:82142588_G_A_0.95;11:82144410_T_A_0.94;11:82146548_C_CA_0.93;11:82149211_C_A_0.94;11:82151814_A_G_0.95;11:82154344_T_C_0.94;11:82154877_TTAATAATAA_T_0.89;11:82156604_G_C_0.95;11:82157391_T_A_0.95;11:82157882_A_C_0.94;11:82157888_A_G_0.94;11:82158703_A_G_0.95;11:82161234_A_G_0.95;11:82162415_T_C_0.95;11:82167295_C_T_0.95;11:82169358_A_G_0.94;11:82171027_C_T_0.95;11:82211275_A_G_0.92
11	82221827	82221933	DEL	gnomAD-SV_v2.1_DEL_11_121332	0.100352	0.085776	0.870732	0.929952	11:82224466_C_G_0.87	11:82220909_C_T_0.93;11:82221072_C_G_0.92;11:82224466_C_G_0.9;11:82229592_A_G_0.87;11:82229639_C_T_0.88;11:82235975_T_C_0.88
11	82306894	82307240	DEL	gnomAD-SV_v2.1_DEL_11_121338	0.061856	0.000655	0.878438	NA	11:82305675_A_G_0.87;11:82308676_A_G_0.86;11:82309533_G_A_0.87;11:82310931_A_C_0.88	NA
11	82348346	82348348	INS	gnomAD-SV_v2.1_INS_11_78594	0.044722	0.000749	0.863487	NA	11:82341780_A_AACTTGCCAACTTGCCAGAGGAAGGCTG_0.84;11:82343551_T_C_0.86;11:82347029_T_A_0.86	NA
11	82361087	82361149	DEL	gnomAD-SV_v2.1_DEL_11_121343	0.025052	0.015941	0.445663	0.881946	NA	11:82361086_CTAATAGGATAAATACATATATATATATATGTATATATATATGTCTGTGTGTGTGTATACATATA_C_0.83;11:82373089_T_A_0.88
11	82395256	82395311	DUP	gnomAD-SV_v2.1_DUP_11_32956	0.051688	0.117497	0.917457	0.938283	11:82392547_A_G_0.82;11:82393498_AGAAAG_A_0.83;11:82394205_C_T_0.91;11:82395257_A_AGGAAAGACACAGCGTATAGCAAATATACTGAAATAAATAGCTTAAATGTTGGCT_0.83;11:82397014_C_T_0.92;11:82397293_C_T_0.92;11:82398420_G_T_0.91	11:82393498_AGAAAG_A_0.8;11:82394205_C_T_0.94;11:82395257_A_AGGAAAGACACAGCGTATAGCAAATATACTGAAATAAATAGCTTAAATGTTGGCT_0.87;11:82397014_C_T_0.93;11:82397293_C_T_0.94;11:82398420_G_T_0.93
11	82600046	82600164	DEL	gnomAD-SV_v2.1_DEL_11_121361	0.255917	0.043906	0.897472	0.906818	11:82585356_G_T_0.84;11:82588322_C_T_0.89;11:82592503_C_A_0.9	11:82578835_G_C_0.89;11:82584464_A_G_0.91;11:82585356_G_T_0.9;11:82585745_A_G_0.86;11:82588322_C_T_0.9;11:82592503_C_A_0.91;11:82596894_T_C_0.91
11	82752498	82752500	INS	gnomAD-SV_v2.1_INS_11_78610	0.020511	0.000187	0.845922	NA	11:82697940_A_T_0.84;11:82719555_A_G_0.81;11:82720989_T_C_0.84;11:82731262_C_A_0.85;11:82731695_C_T_0.84;11:82742598_T_C_0.83;11:82767396_A_G_0.84;11:82768865_G_A_0.85	NA
11	83128393	83135983	DEL	gnomAD-SV_v2.1_DEL_11_121385	0.046203	0.000468	0.890891	NA	11:82971189_C_T_0.89;11:83028588_G_C_0.84	NA
11	83425254	83425256	INS	gnomAD-SV_v2.1_INS_11_78647	0.004323	0.01379	NA	0.966682	NA	11:83399222_C_T_0.83;11:83462643_T_C_0.97
11	83464656	83467917	DEL	gnomAD-SV_v2.1_DEL_11_121399	0.067723	9.4e-05	0.965444	NA	11:83468713_C_T_0.96;11:83470594_A_G_0.96;11:83477198_G_A_0.92;11:83478357_T_C_0.97	NA
11	83610075	83610338	DEL	gnomAD-SV_v2.1_DEL_11_121407	0.014921	0.000187	0.966918	NA	11:83583692_T_C_0.95;11:83583840_T_C_0.97;11:83584595_C_G_0.95;11:83587151_C_T_0.95;11:83588458_T_G_0.95;11:83589826_T_C_0.95;11:83602477_T_G_0.95;11:83607491_T_C_0.95;11:83607492_G_A_0.95;11:83608730_G_A_0.94;11:83611844_G_T_0.95;11:83615351_T_C_0.93;11:83618501_C_T_0.91;11:83621208_C_G_0.95;11:83625595_A_C_0.93;11:83625737_A_C_0.93;11:83627835_G_C_0.93;11:83628944_T_G_0.93;11:83629123_G_A_0.94;11:83630190_G_A_0.95;11:83638362_A_G_0.94	NA
11	83652348	83652350	INS	gnomAD-SV_v2.1_INS_11_78657	0.027228	0.12822	0.869612	0.91044	11:83647776_C_T_0.82;11:83649393_GAGGGTGAA_G_0.87;11:83649524_T_C_0.87;11:83649571_T_C_0.86;11:83650323_G_A_0.86;11:83650348_G_T_0.86;11:83650824_A_G_0.87;11:83651190_A_G_0.85;11:83651701_G_T_0.87;11:83651773_C_G_0.87;11:83652459_G_A_0.82;11:83652579_C_T_0.85;11:83652585_C_T_0.84;11:83652592_T_C_0.87;11:83652812_C_A_0.87;11:83653234_A_T_0.86;11:83653381_TTAAAA_T_0.83;11:83653440_C_T_0.87;11:83653537_A_G_0.87;11:83653552_G_T_0.87;11:83653714_C_T_0.85;11:83653902_A_C_0.86;11:83654791_C_T_0.87;11:83654963_C_T_0.87;11:83655082_T_C_0.87;11:83655608_G_A_0.86;11:83655894_G_A_0.87;11:83656234_G_A_0.87;11:83656284_G_A_0.87;11:83656288_C_A_0.87;11:83656569_A_T_0.87;11:83656809_C_T_0.86;11:83656920_C_T_0.81;11:83657153_C_T_0.84;11:83657173_C_T_0.85;11:83657174_A_G_0.85;11:83657175_A_G_0.85;11:83657777_T_A_0.86;11:83657793_T_C_0.86;11:83657873_G_A_0.87;11:83658143_A_G_0.85;11:83658265_T_C_0.87;11:83658617_T_C_0.87;11:83658992_A_G_0.85;11:83660428_T_A_0.82;11:83662405_A_C_0.85;11:83665533_G_T_0.87;11:83667472_C_A_0.87;11:83672409_A_G_0.84;11:83672674_G_C_0.86	11:83647776_C_T_0.9;11:83649393_GAGGGTGAA_G_0.89;11:83649524_T_C_0.9;11:83649571_T_C_0.91;11:83650323_G_A_0.91;11:83650348_G_T_0.91;11:83650824_A_G_0.91;11:83651190_A_G_0.91;11:83651701_G_T_0.91;11:83651773_C_G_0.88;11:83652459_G_A_0.87;11:83652579_C_T_0.88;11:83652585_C_T_0.88;11:83652592_T_C_0.89;11:83652812_C_A_0.91;11:83653234_A_T_0.9;11:83653381_TTAAAA_T_0.9;11:83653440_C_T_0.9;11:83653537_A_G_0.9;11:83653552_G_T_0.9;11:83653714_C_T_0.9;11:83653902_A_C_0.91;11:83654791_C_T_0.9;11:83654963_C_T_0.9;11:83655082_T_C_0.91;11:83655352_G_A_0.91;11:83655608_G_A_0.91;11:83655894_G_A_0.91;11:83656234_G_A_0.91;11:83656284_G_A_0.9;11:83656288_C_A_0.9;11:83656569_A_T_0.9;11:83656809_C_T_0.89;11:83656920_C_T_0.9;11:83657153_C_T_0.89;11:83657173_C_T_0.89;11:83657174_A_G_0.89;11:83657175_A_G_0.89;11:83657777_T_A_0.91;11:83657793_T_C_0.91;11:83657873_G_A_0.9;11:83658143_A_G_0.88;11:83658265_T_C_0.88;11:83658617_T_C_0.9;11:83658992_A_G_0.91;11:83660428_T_A_0.9;11:83660796_G_T_0.9;11:83660892_G_A_0.82;11:83661249_C_T_0.9;11:83661415_A_T_0.9;11:83662284_A_C_0.9;11:83662405_A_C_0.9;11:83662647_G_T_0.84;11:83663126_A_G_0.9;11:83663386_C_T_0.89;11:83663756_C_T_0.91;11:83663758_C_A_0.91;11:83664173_T_C_0.85;11:83664515_A_G_0.9;11:83665036_T_A_0.91;11:83665178_G_A_0.9;11:83665360_G_C_0.9;11:83665488_G_T_0.91;11:83665533_G_T_0.9;11:83667109_A_G_0.9;11:83667119_C_A_0.9;11:83667247_A_G_0.91;11:83667472_C_A_0.9;11:83667747_C_T_0.9;11:83668071_A_G_0.9;11:83668182_C_T_0.9;11:83668597_CTTTT_C_0.87;11:83668614_T_TAA_0.88;11:83668789_T_C_0.9;11:83669020_C_T_0.83;11:83669142_A_T_0.83;11:83669396_G_A_0.9;11:83669543_T_C_0.89;11:83670000_T_C_0.89;11:83670117_A_G_0.9;11:83670189_A_C_0.82;11:83670325_C_T_0.9;11:83670588_C_T_0.89;11:83670667_CTT_C_0.89;11:83671076_TC_T_0.9;11:83671298_T_A_0.9;11:83671331_T_C_0.9;11:83671444_G_A_0.9;11:83671627_G_A_0.9;11:83671679_ATTT_A_0.88;11:83671702_A_G_0.89;11:83671713_G_A_0.89;11:83671842_C_T_0.9;11:83672064_C_T_0.89;11:83672213_C_T_0.9;11:83672409_A_G_0.9;11:83672506_C_A_0.88;11:83672509_A_T_0.89;11:83672674_G_C_0.89;11:83672824_G_A_0.87;11:83672933_G_A_0.89;11:83673089_T_A_0.89;11:83673092_G_T_0.89;11:83673221_T_C_0.89;11:83673410_T_C_0.89;11:83673516_A_G_0.89;11:83673588_C_A_0.88;11:83673646_C_G_0.88;11:83674180_T_A_0.88;11:83674195_C_A_0.89;11:83674439_C_T_0.81;11:83674446_T_C_0.87;11:83674713_T_C_0.87;11:83674805_G_T_0.89;11:83675205_G_T_0.88
11	83660447	83660449	INS	gnomAD-SV_v2.1_INS_11_78658	0.021457	0.022356	0.870284	0.910307	11:83647946_T_G_0.86;11:83653928_G_A_0.87;11:83654981_T_C_0.87	11:83647435_G_A_0.9;11:83647946_T_G_0.91;11:83650209_T_C_0.91;11:83650873_G_A_0.91;11:83653928_G_A_0.91;11:83654981_T_C_0.91;11:83655130_T_C_0.91;11:83656188_G_A_0.91;11:83657633_AC_A_0.91;11:83657778_A_G_0.91;11:83658141_GC_G_0.91;11:83658493_A_C_0.91
11	84228880	84229341	DEL	gnomAD-SV_v2.1_DEL_11_121447	0.253139	0.238291	0.60185	0.886818	NA	11:84222437_T_G_0.84;11:84227690_G_A_0.84;11:84230206_G_C_0.89;11:84266489_TAC_T_0.83;11:84267185_G_A_0.8
11	84701715	84701717	INS	gnomAD-SV_v2.1_INS_11_78706	0.205252	0.136687	0.880238	0.900544	11:84663872_A_G_0.85;11:84686693_GTTA_G_0.83;11:84702322_G_C_0.88;11:84706932_C_T_0.84;11:84708855_G_A_0.83;11:84716786_G_C_0.81;11:84734312_G_A_0.81;11:84736253_G_A_0.8;11:84736716_A_T_0.82;11:84738032_CA_C_0.81;11:84739615_G_T_0.83;11:84744926_A_C_0.83;11:84792041_G_T_0.8	11:84663872_A_G_0.89;11:84683994_GT_G_0.85;11:84686693_GTTA_G_0.88;11:84687534_T_C_0.89;11:84693075_A_G_0.9;11:84702322_G_C_0.84;11:84706932_C_T_0.85;11:84708855_G_A_0.9;11:84710017_T_TTA_0.89;11:84710484_C_A_0.85;11:84713520_G_T_0.85;11:84716786_G_C_0.85;11:84722252_T_C_0.85;11:84729500_GA_G_0.81;11:84730331_T_G_0.85;11:84733335_C_CA_0.89;11:84734312_G_A_0.8;11:84736253_G_A_0.8;11:84736716_A_T_0.81;11:84737050_A_C_0.8;11:84738032_CA_C_0.8;11:84739328_G_A_0.8;11:84739615_G_T_0.81;11:84743531_T_C_0.8;11:84744926_A_C_0.84;11:84747722_G_A_0.8
11	85202956	85203061	DEL	gnomAD-SV_v2.1_DEL_11_121529	0.031579	9.4e-05	0.895162	NA	11:85154147_G_A_0.81;11:85156593_C_T_0.83;11:85158776_T_C_0.83;11:85159718_A_T_0.83;11:85160665_T_C_0.83;11:85163151_A_G_0.88;11:85163548_C_CATAGCCTCCACTACT_0.87;11:85163770_G_A_0.88;11:85168927_A_G_0.88;11:85169362_T_C_0.82;11:85169476_G_A_0.88;11:85169970_G_C_0.81;11:85171590_GT_G_0.87;11:85174206_C_T_0.88;11:85175556_G_C_0.88;11:85177846_T_G_0.88;11:85178455_G_A_0.87;11:85179742_C_T_0.81;11:85179949_G_A_0.82;11:85180114_A_G_0.82;11:85180732_G_A_0.82;11:85182816_G_A_0.82;11:85183471_G_A_0.84;11:85184030_G_T_0.82;11:85184260_C_T_0.82;11:85187133_T_C_0.8;11:85189394_T_G_0.85;11:85189995_C_G_0.82;11:85194310_C_A_0.87;11:85198994_G_A_0.9;11:85202826_T_C_0.84;11:85204131_T_C_0.84;11:85204705_T_A_0.88;11:85205156_C_T_0.83;11:85205253_G_A_0.82;11:85207677_C_G_0.81;11:85208953_C_T_0.81;11:85208955_C_T_0.81;11:85208957_G_A_0.81;11:85216614_G_A_0.83;11:85228461_A_G_0.81;11:85240292_C_T_0.86	NA
11	85203738	85203808	DEL	gnomAD-SV_v2.1_DEL_11_121530	0.074706	0.000281	0.932943	NA	11:85127540_G_C_0.84;11:85130435_G_A_0.83;11:85135242_G_A_0.85;11:85144393_C_T_0.81;11:85149809_A_G_0.87;11:85150552_C_T_0.87;11:85150593_C_T_0.92;11:85150604_C_T_0.92;11:85150605_A_G_0.92;11:85150727_G_C_0.88;11:85151479_T_C_0.92;11:85159688_A_C_0.92;11:85166385_T_C_0.82;11:85170085_G_A_0.92;11:85171488_C_T_0.91;11:85171934_G_C_0.89;11:85172045_TGAA_T_0.89;11:85172411_G_T_0.93;11:85172459_C_T_0.89;11:85173139_A_T_0.92;11:85176621_T_C_0.92;11:85177568_A_G_0.91;11:85178279_T_A_0.88;11:85179867_T_A_0.92;11:85181734_AG_A_0.92;11:85184101_C_T_0.87;11:85184645_C_T_0.92;11:85185209_A_T_0.87;11:85185313_A_T_0.92;11:85187958_A_G_0.88;11:85188072_A_G_0.88;11:85188454_A_G_0.91;11:85188551_T_C_0.86;11:85190117_A_G_0.88;11:85190989_G_T_0.93;11:85192992_G_A_0.89;11:85193464_T_C_0.91;11:85195339_A_G_0.84;11:85196128_C_T_0.87;11:85196533_T_C_0.88;11:85198543_T_C_0.92;11:85198903_A_G_0.88;11:85199172_C_T_0.92;11:85199966_T_C_0.93;11:85200552_C_T_0.92;11:85202980_C_T_0.92;11:85203735_GGGTATATTTGGGATGGTCTGACTTAAAATATAGGTTACATGGCACACTAAAATTCATGGAGTGTCCCTAGGGA_G_0.92;11:85204000_G_A_0.93;11:85205884_AT_A_0.93;11:85207138_G_A_0.92;11:85209130_C_T_0.93;11:85209992_G_C_0.89;11:85210101_ACAAATT_A_0.88;11:85210110_A_G_0.89;11:85212709_A_C_0.92;11:85212967_T_A_0.91;11:85213295_C_T_0.91;11:85214349_G_A_0.91;11:85214559_C_G_0.92;11:85215025_A_G_0.92;11:85217590_C_T_0.89;11:85217959_T_C_0.9;11:85219077_C_T_0.9;11:85221606_G_C_0.91	NA
11	85211166	85211620	DEL	gnomAD-SV_v2.1_DEL_11_121531	0.10896	0.000655	0.877632	NA	11:85171160_A_G_0.82;11:85172871_G_C_0.81;11:85177231_C_T_0.82;11:85178937_A_T_0.86;11:85178938_A_C_0.86;11:85182647_A_C_0.85;11:85193423_A_C_0.86;11:85201003_A_G_0.86;11:85201944_A_G_0.87;11:85202884_A_T_0.87;11:85204234_G_A_0.87;11:85209185_A_G_0.88;11:85209741_G_GA_0.88;11:85216622_G_C_0.85;11:85216733_C_T_0.84;11:85218084_A_T_0.86	NA
11	85248552	85250380	DEL	gnomAD-SV_v2.1_DEL_11_121535	0.028716	9.4e-05	0.965365	NA	11:84828583_T_C_0.8;11:84846405_A_T_0.84;11:84901506_A_C_0.86;11:84913379_G_A_0.8;11:84916449_G_T_0.8;11:84950186_C_T_0.81;11:84963616_C_T_0.8;11:84966489_G_A_0.8;11:84974869_T_A_0.81;11:84998618_TGCTA_T_0.86;11:85002602_T_G_0.85;11:85008697_C_G_0.83;11:85026100_G_A_0.89;11:85027296_G_A_0.88;11:85033466_A_AG_0.91;11:85034729_C_T_0.83;11:85035331_G_A_0.83;11:85036326_G_A_0.84;11:85061466_A_G_0.91;11:85063309_T_C_0.86;11:85069977_G_GT_0.87;11:85075916_A_G_0.82;11:85084631_G_A_0.87;11:85086169_C_T_0.86;11:85090748_A_G_0.84;11:85091466_G_C_0.84;11:85103252_T_C_0.86;11:85112868_C_T_0.88;11:85122600_T_A_0.86;11:85127702_G_A_0.9;11:85128348_A_G_0.91;11:85132362_T_C_0.91;11:85147698_C_T_0.85;11:85152524_T_C_0.9;11:85156787_A_G_0.92;11:85166129_T_C_0.92;11:85170839_A_G_0.91;11:85173698_G_T_0.93;11:85174518_G_C_0.92;11:85174629_T_C_0.93;11:85180650_C_A_0.93;11:85184106_G_A_0.92;11:85190020_T_C_0.96;11:85191269_T_C_0.89;11:85192218_G_T_0.89;11:85192633_C_T_0.89;11:85193575_T_C_0.92;11:85195085_A_T_0.89;11:85202085_G_A_0.89;11:85204907_G_GAAAGAA_0.87;11:85207760_T_C_0.96;11:85208633_T_G_0.97;11:85209735_C_A_0.96;11:85209970_G_A_0.97;11:85210950_C_G_0.96;11:85216433_T_C_0.93;11:85216440_T_A_0.96;11:85216441_C_A_0.96;11:85217052_G_T_0.92;11:85228394_G_T_0.96;11:85228714_C_G_0.96;11:85228771_G_T_0.96;11:85232577_C_T_0.96;11:85235590_G_T_0.93;11:85240196_T_C_0.97;11:85252836_C_T_0.97;11:85253639_G_A_0.96;11:85254541_T_G_0.96;11:85255868_T_C_0.96;11:85256565_T_C_0.96;11:85258414_T_C_0.96;11:85259435_C_G_0.96;11:85260624_A_G_0.97;11:85261347_A_G_0.96;11:85265780_C_CTCTGGTG_0.96;11:85265782_A_AATCTT_0.96;11:85265783_G_GC_0.96;11:85265785_G_A_0.96;11:85265980_C_T_0.97;11:85266029_GC_G_0.96;11:85269405_C_A_0.96;11:85274463_T_TA_0.9;11:85276744_T_C_0.96;11:85277125_T_C_0.97;11:85281265_A_G_0.96;11:85285082_TA_T_0.96;11:85285238_G_A_0.94;11:85287260_C_T_0.88;11:85289479_C_T_0.84;11:85290073_C_T_0.95;11:85295022_C_T_0.95;11:85295469_C_A_0.94;11:85299653_T_C_0.94;11:85299732_AT_A_0.94;11:85302647_C_T_0.96;11:85307283_A_T_0.95;11:85307873_G_A_0.95;11:85310392_TTC_T_0.9;11:85319484_T_C_0.96;11:85322979_A_G_0.96;11:85323374_C_G_0.95;11:85327023_T_C_0.95;11:85327062_T_A_0.96;11:85332969_A_C_0.95;11:85336486_G_C_0.95;11:85342922_A_G_0.95;11:85442877_T_G_0.81;11:85446357_G_GT_0.83;11:85462850_A_C_0.82	NA
11	85263027	85274775	DEL	gnomAD-SV_v2.1_DEL_11_121537	0.004219	0.02228	NA	0.924675	NA	11:84899897_C_T_0.84;11:84995425_A_C_0.87;11:85006959_G_C_0.9;11:85017352_T_G_0.9;11:85017524_G_A_0.9;11:85065713_G_A_0.91;11:85083167_G_A_0.91;11:85091564_C_T_0.91;11:85127374_T_C_0.91;11:85131133_G_A_0.91;11:85141305_G_T_0.89;11:85184606_A_G_0.92;11:85187503_T_C_0.92;11:85214094_C_T_0.92;11:85340463_G_A_0.9;11:85343402_C_A_0.91;11:85482036_T_G_0.85
11	85502657	85504230	DEL	gnomAD-SV_v2.1_DEL_11_121551	0.017703	0.000187	0.960459	NA	11:85497627_G_T_0.84;11:85497946_G_A_0.91;11:85509544_T_C_0.96	NA
11	85542966	85542968	INS	gnomAD-SV_v2.1_INS_11_78741	0.0104	0.063347	0.795361	0.855052	NA	11:85528165_A_G_0.86
11	85606262	85606264	INS	gnomAD-SV_v2.1_INS_11_78746	0.347466	0.335756	0.841366	0.8448	11:85603269_A_G_0.82;11:85604824_A_T_0.84;11:85609355_T_C_0.83;11:85610109_G_C_0.83;11:85611813_C_A_0.83	11:85602973_T_C_0.84;11:85603014_T_C_0.84;11:85603120_C_G_0.84;11:85603403_T_C_0.84;11:85603826_T_A_0.84;11:85604641_A_G_0.84;11:85604824_A_T_0.84;11:85605334_A_C_0.83;11:85605342_C_T_0.83;11:85607805_AT_A_0.8;11:85608112_T_C_0.84;11:85609355_T_C_0.84;11:85610109_G_C_0.84;11:85611184_G_C_0.84;11:85611813_C_A_0.84;11:85612257_A_T_0.84;11:85612915_T_TA_0.8
11	85617808	85618253	DEL	gnomAD-SV_v2.1_DEL_11_121558	0.00566	0.030805	NA	0.954412	NA	11:85605588_G_A_0.95;11:85606211_A_G_0.95;11:85610908_T_C_0.95;11:85611809_T_C_0.95;11:85614592_C_A_0.95;11:85616485_CAAA_C_0.81;11:85618734_A_C_0.95;11:85620113_A_G_0.89;11:85620222_T_C_0.94
11	85888950	85899309	DEL	gnomAD-SV_v2.1_DEL_11_121567	0.002984	0.017881	NA	1	NA	11:85611887_C_G_0.81;11:85663812_TGAG_T_0.84;11:85703888_C_T_0.85;11:85880348_C_T_0.99;11:85888693_C_G_1.0;11:85888935_T_C_0.85;11:85888936_G_A_0.85;11:85888937_A_G_0.85;11:85900244_G_C_1.0;11:85900919_G_A_1.0;11:85902035_T_C_0.92;11:85904430_G_C_0.93;11:85906702_G_A_0.82;11:85912439_G_A_0.81
11	85941553	85941555	INS	gnomAD-SV_v2.1_INS_11_78759	0.049503	9.4e-05	0.849052	NA	11:85939080_A_G_0.84;11:85939743_A_G_0.85;11:85943183_G_A_0.82	NA
11	85970264	85970266	INS	gnomAD-SV_v2.1_INS_11_78760	0.172922	0.357264	0.861704	0.888137	11:85948612_C_T_0.83;11:85949630_T_A_0.85;11:85951022_G_A_0.85;11:85952193_G_A_0.86;11:85952342_G_A_0.85;11:85953337_T_C_0.86;11:85957316_A_G_0.82;11:85957691_A_G_0.86;11:85960204_A_G_0.85;11:85962353_G_C_0.85;11:85967298_A_G_0.82;11:85969205_TA_T_0.85;11:85994208_GGCCCCTAAAGTT_G_0.83;11:86004515_C_A_0.85;11:86007534_A_G_0.85;11:86022870_G_A_0.85;11:86030996_A_T_0.84;11:86042319_A_T_0.85;11:86049997_C_T_0.83;11:86051511_C_T_0.84;11:86065184_T_C_0.85;11:86065280_A_G_0.82;11:86065882_A_C_0.83	11:85933536_A_G_0.82;11:85939062_G_T_0.81;11:85941394_T_C_0.83;11:85945370_G_A_0.86;11:85948114_T_C_0.83;11:85948612_C_T_0.83;11:85949630_T_A_0.86;11:85951022_G_A_0.84;11:85952193_G_A_0.88;11:85952342_G_A_0.84;11:85953337_T_C_0.88;11:85955279_G_C_0.88;11:85957316_A_G_0.84;11:85957691_A_G_0.88;11:85958760_T_C_0.88;11:85959831_T_C_0.88;11:85960204_A_G_0.84;11:85960722_CAAT_C_0.87;11:85961620_GT_G_0.84;11:85961646_G_A_0.86;11:85962353_G_C_0.84;11:85964685_T_C_0.87;11:85964945_C_T_0.87;11:85964976_G_A_0.87;11:85966560_A_G_0.89;11:85967298_A_G_0.84;11:85969205_TA_T_0.84;11:85990266_T_C_0.86;11:85993896_G_A_0.86;11:86000593_G_A_0.85;11:86003045_A_G_0.86;11:86003716_G_A_0.85;11:86004515_C_A_0.82;11:86006280_G_T_0.87;11:86006755_C_T_0.86;11:86007090_G_C_0.8;11:86007450_T_G_0.85;11:86007534_A_G_0.81;11:86007802_AT_A_0.86;11:86008468_T_C_0.8;11:86010681_T_C_0.8;11:86011298_C_A_0.86;11:86011730_G_A_0.86;11:86014820_T_C_0.85;11:86017658_A_T_0.83;11:86022870_G_A_0.84;11:86026385_T_A_0.81;11:86027372_T_G_0.82;11:86030254_T_C_0.82;11:86031805_C_G_0.84;11:86035517_A_G_0.84;11:86035816_A_G_0.84;11:86036183_C_G_0.84;11:86038711_C_G_0.85;11:86039524_T_A_0.81;11:86042319_A_T_0.84;11:86043164_A_G_0.84;11:86051638_G_GTTGT_0.82;11:86052076_T_C_0.83;11:86058979_AAT_A_0.82;11:86060192_T_C_0.84;11:86061661_T_C_0.84;11:86062048_T_A_0.84;11:86063325_A_T_0.82;11:86063383_G_A_0.84;11:86064591_G_A_0.84;11:86064737_A_G_0.81;11:86065184_T_C_0.83;11:86065280_A_G_0.81;11:86065882_A_C_0.83;11:86065912_A_G_0.83
11	86195327	86195329	INS	gnomAD-SV_v2.1_INS_11_78768	0.014675	0.071333	0.84896	0.920256	11:86182002_GC_G_0.85;11:86182414_G_A_0.83;11:86188767_CTGAGG_C_0.82;11:86194896_C_G_0.84;11:86200948_C_T_0.83;11:86207279_C_T_0.81	11:86157713_C_G_0.85;11:86159223_C_T_0.85;11:86159859_G_A_0.85;11:86161656_T_C_0.86;11:86164047_TG_T_0.88;11:86165674_G_A_0.88;11:86182002_GC_G_0.92;11:86182414_G_A_0.88;11:86188767_CTGAGG_C_0.91;11:86190295_C_T_0.92;11:86190330_C_G_0.92;11:86193726_C_G_0.92;11:86194896_C_G_0.91;11:86194975_C_T_0.92;11:86195957_C_T_0.91;11:86197653_G_A_0.91;11:86199673_C_T_0.91;11:86200948_C_T_0.91;11:86205094_G_GAAAA_0.85;11:86207279_C_T_0.91;11:86209327_C_A_0.9;11:86211979_C_CT_0.9;11:86229262_G_GA_0.83;11:86233102_G_A_0.83;11:86234141_C_T_0.83;11:86237034_A_G_0.82;11:86239165_T_G_0.83;11:86239406_T_G_0.84;11:86239409_A_T_0.84;11:86241333_G_T_0.83;11:86242198_AAAAC_A_0.82;11:86243104_A_T_0.84;11:86243766_A_G_0.84;11:86244094_C_CA_0.8;11:86244216_T_C_0.83;11:86244412_A_G_0.82;11:86245630_C_T_0.83;11:86246083_G_C_0.84;11:86250301_A_G_0.83;11:86254804_C_A_0.82;11:86260473_G_A_0.89
11	86205669	86205762	DEL	gnomAD-SV_v2.1_DEL_11_121584	0.04906	0.00103	0.914376	NA	11:86197449_A_C_0.8;11:86197581_C_T_0.8;11:86200874_C_T_0.89;11:86201636_G_A_0.89;11:86205668_ACATCCAGGAGGGAGAGGTGATTCTAGAGGCCTAAAGCACCAGAAGGAGAAGCAGACGCTTTGAGTAGATGTGACACGCGACTCATTAAAGTGAC_A_0.91;11:86206227_A_G_0.9;11:86207370_C_T_0.89	NA
11	86285960	86286722	DEL	gnomAD-SV_v2.1_DEL_11_121593	0.217051	0.098576	0.915045	0.931148	11:86282679_A_C_0.86;11:86282929_G_C_0.87;11:86283855_T_C_0.92;11:86285446_G_A_0.84	11:86269066_G_A_0.8;11:86282679_A_C_0.93;11:86282929_G_C_0.93;11:86283855_T_C_0.93;11:86285446_G_A_0.83
11	86304229	86306558	DEL	gnomAD-SV_v2.1_DEL_11_121594	0.141593	0.09399	0.771516	0.961812	NA	11:86300922_A_G_0.9;11:86308532_A_G_0.96;11:86308603_C_T_0.96;11:86309943_G_A_0.95;11:86311419_G_T_0.95;11:86311792_G_A_0.93;11:86313159_G_A_0.83;11:86314015_G_A_0.95;11:86317519_G_A_0.96;11:86317530_G_A_0.96;11:86321810_T_C_0.95;11:86324370_T_A_0.96;11:86325417_G_C_0.95;11:86326065_GT_G_0.96;11:86331632_A_G_0.89;11:86332826_G_A_0.88;11:86338835_G_T_0.89;11:86339074_G_C_0.88;11:86341120_C_T_0.88;11:86343603_G_A_0.89;11:86343660_T_C_0.88;11:86344677_T_C_0.87;11:86347786_C_T_0.82;11:86349813_A_G_0.81;11:86351371_T_C_0.82;11:86352723_A_T_0.82
11	86332362	86334018	DEL	gnomAD-SV_v2.1_DEL_11_121596	0.020169	0.000187	0.962616	NA	11:86307947_C_A_0.96;11:86310037_T_TG_0.96;11:86310579_A_T_0.96;11:86310667_G_A_0.96;11:86312520_A_G_0.88;11:86312675_G_T_0.94;11:86314080_G_A_0.88;11:86321441_T_C_0.96;11:86325417_G_A_0.96;11:86329808_G_A_0.9;11:86330647_C_T_0.96;11:86330747_T_G_0.96;11:86331463_G_A_0.96;11:86334951_C_T_0.96;11:86338440_C_T_0.8;11:86339317_C_T_0.96;11:86343652_C_T_0.81;11:86344445_CCA_C_0.82;11:86344461_C_A_0.82	NA
11	86371882	86371884	INS	gnomAD-SV_v2.1_INS_11_78780	0.040429	0.000281	0.855662	NA	11:86354616_T_A_0.81;11:86357097_G_A_0.85;11:86357154_G_A_0.85;11:86357215_G_T_0.85;11:86357746_A_C_0.85;11:86358157_G_C_0.85;11:86358387_T_C_0.85;11:86358514_G_C_0.82;11:86359445_A_G_0.85;11:86359881_A_AC_0.84;11:86360974_A_T_0.85;11:86361440_G_C_0.85;11:86362005_G_A_0.82;11:86363071_A_G_0.85;11:86365473_C_G_0.85;11:86365894_C_T_0.82;11:86367793_T_TA_0.85;11:86367842_A_T_0.83;11:86367899_GA_G_0.81;11:86368133_C_T_0.85;11:86369051_A_G_0.85;11:86369065_A_G_0.85;11:86369149_G_A_0.85;11:86369206_G_A_0.82;11:86369252_A_G_0.84;11:86369290_C_T_0.85;11:86369538_T_TAA_0.85;11:86369593_G_A_0.85;11:86369648_G_A_0.85;11:86369824_A_G_0.85;11:86370113_T_G_0.84;11:86370196_G_T_0.85;11:86370226_C_G_0.83;11:86370405_T_C_0.84;11:86370660_G_A_0.85;11:86370700_C_A_0.85;11:86370917_A_G_0.85;11:86371030_A_G_0.85;11:86371144_G_T_0.84;11:86371341_G_C_0.85;11:86371344_G_C_0.85;11:86371428_C_G_0.85;11:86371578_A_T_0.85;11:86372096_G_T_0.85;11:86372301_T_A_0.84;11:86372398_A_G_0.85;11:86372604_A_G_0.85;11:86372751_T_C_0.85;11:86372851_G_A_0.84;11:86374827_C_G_0.86;11:86377817_A_G_0.85	NA
11	86641806	86641906	DEL	gnomAD-SV_v2.1_DEL_11_121632	0.020017	0.044428	0.873907	0.893233	11:86629906_C_G_0.86;11:86631040_A_G_0.86;11:86638110_T_G_0.87;11:86639963_A_G_0.87;11:86641807_GGGCGACAGAGCGAGACTCCGTCTCAAAAAAAAAAAAAAAAGAACGGCTGACCAGAAAAAGGGACCTCACGTACAAAAGCCCTGAGCAGGTAAAGTGCTT_G_0.87;11:86643674_C_A_0.87	11:86628854_A_T_0.89;11:86629906_C_G_0.89;11:86630207_T_C_0.89;11:86631040_A_G_0.89;11:86631221_G_A_0.89;11:86631482_A_G_0.87;11:86638110_T_G_0.88;11:86639963_A_G_0.89;11:86641807_GGGCGACAGAGCGAGACTCCGTCTCAAAAAAAAAAAAAAAAGAACGGCTGACCAGAAAAAGGGACCTCACGTACAAAAGCCCTGAGCAGGTAAAGTGCTT_G_0.87;11:86643674_C_A_0.88;11:86649680_A_C_0.87;11:86649986_T_C_0.87
11	86710491	86710554	DUP	gnomAD-SV_v2.1_DUP_11_33004	0.130577	0.000281	0.902576	NA	11:86667010_G_C_0.81;11:86673706_G_A_0.83;11:86702475_T_C_0.86;11:86702737_C_T_0.81;11:86702812_G_C_0.81;11:86705206_C_G_0.89;11:86707506_C_T_0.85;11:86708835_G_A_0.9;11:86710508_G_GCCC_0.86;11:86710510_T_TTAGAACTGAAAATAATGGCAGTTGCAGTGTTTAAGGGCAACCCTCACCATTGGCC_0.86;11:86711190_A_G_0.89;11:86714155_C_T_0.88;11:86715528_A_C_0.88;11:86717700_C_T_0.85	NA
11	86865853	86866024	DUP	gnomAD-SV_v2.1_DUP_11_33006	0.325964	0.264212	0.780749	0.820673	NA	11:86854217_C_G_0.81;11:86854250_C_T_0.81;11:86854309_G_C_0.81;11:86854505_T_A_0.8;11:86854595_G_T_0.81;11:86854857_G_T_0.81;11:86854903_C_T_0.81;11:86855296_G_A_0.81;11:86855391_A_G_0.81;11:86855690_C_T_0.81;11:86856021_G_C_0.81;11:86856206_C_T_0.81;11:86856437_G_T_0.81;11:86856730_A_AT_0.8;11:86856763_C_T_0.81;11:86857174_C_A_0.81;11:86857361_GATCA_G_0.82;11:86857366_GCCTGAGGGAATGT_G_0.81;11:86857447_C_G_0.81;11:86857498_T_C_0.81;11:86857564_C_A_0.81;11:86858553_G_GTTACTTT_0.8;11:86858868_T_C_0.81;11:86859033_T_C_0.81;11:86859142_T_C_0.81;11:86860244_C_T_0.82;11:86860509_G_A_0.82;11:86860551_T_G_0.82;11:86861127_C_T_0.81;11:86861753_T_A_0.81;11:86862397_G_T_0.81;11:86863374_A_G_0.81;11:86863609_C_T_0.81;11:86863761_A_G_0.81;11:86864277_A_G_0.82;11:86864892_A_G_0.81;11:86866260_C_T_0.81;11:86866652_A_G_0.81;11:86866658_A_T_0.81;11:86866802_G_A_0.81;11:86867252_C_G_0.82;11:86867479_C_A_0.82;11:86868033_C_T_0.82;11:86868071_G_A_0.81;11:86868347_C_T_0.81;11:86868965_C_T_0.82;11:86869577_T_C_0.81;11:86869679_AT_A_0.81;11:86870469_G_A_0.81;11:86870511_T_C_0.81;11:86870848_A_T_0.81;11:86872365_G_A_0.81;11:86872647_G_T_0.82;11:86872908_T_C_0.82;11:86873570_G_A_0.81;11:86873599_C_CT_0.81;11:86876828_G_A_0.81;11:86876848_T_G_0.81;11:86877117_A_C_0.8;11:86877666_G_T_0.81;11:86877716_T_C_0.81;11:86877799_CT_C_0.81;11:86878332_G_C_0.82;11:86878421_T_C_0.81;11:86878561_C_G_0.82;11:86878994_G_C_0.81;11:86879011_T_C_0.81;11:86879342_C_T_0.81;11:86880458_G_A_0.82;11:86880711_T_C_0.8;11:86881007_A_G_0.81;11:86881050_CT_C_0.8;11:86881074_C_CACACGTTATTTTATTAA_0.81;11:86881179_G_C_0.81;11:86881246_T_C_0.81;11:86881368_T_TC_0.82;11:86881464_G_T_0.82;11:86881621_C_T_0.82;11:86882043_G_A_0.82;11:86882384_T_TTTG_0.81;11:86882599_C_A_0.81;11:86882874_T_C_0.82;11:86882981_A_G_0.81;11:86883454_A_G_0.81;11:86884018_C_T_0.81;11:86884532_G_T_0.81;11:86884615_G_A_0.82;11:86884825_C_G_0.82;11:86885342_T_C_0.81;11:86886175_T_G_0.82;11:86886408_C_T_0.81;11:86886650_A_G_0.8;11:86887931_A_G_0.81
11	86886862	86886864	INS	gnomAD-SV_v2.1_INS_11_78806	0.008544	0.025762	0.901835	0.937682	11:86730364_C_A_0.84;11:86730910_C_T_0.84;11:86734232_C_T_0.83;11:86738392_A_T_0.84;11:86742541_C_T_0.84;11:86743189_C_T_0.84;11:86744416_T_C_0.84;11:86746753_A_G_0.86;11:86748835_C_T_0.86;11:86748846_G_A_0.86;11:86751875_C_T_0.81;11:86752909_G_A_0.86;11:86756095_G_A_0.84;11:86766082_G_A_0.86;11:86766963_C_T_0.86;11:86771080_G_A_0.84;11:86778482_T_C_0.86;11:86781107_G_C_0.83;11:86785658_C_T_0.84;11:86788564_C_T_0.86;11:86790857_G_T_0.8;11:86795184_A_G_0.84;11:86800797_T_C_0.86;11:86802144_T_G_0.86;11:86807909_A_G_0.86;11:86808906_C_G_0.86;11:86816490_C_T_0.84;11:86817857_A_G_0.84;11:86823097_T_G_0.86;11:86828904_T_A_0.86;11:86829733_C_G_0.84;11:86833439_A_C_0.86;11:86846560_C_T_0.84;11:86849598_CA_C_0.86;11:86857748_A_G_0.87;11:86858373_C_T_0.89;11:86861140_T_C_0.87;11:86864650_T_C_0.89;11:86868466_A_T_0.89;11:86871156_A_C_0.89;11:86877065_T_C_0.86;11:86882793_C_A_0.9;11:86883099_A_G_0.89;11:86886278_A_G_0.9;11:86887426_T_C_0.9;11:86892950_T_C_0.89;11:86895179_G_A_0.89;11:86898331_G_A_0.9;11:86903775_G_A_0.9;11:86904571_T_A_0.9;11:86905765_T_C_0.89;11:86915213_T_A_0.89;11:86916296_A_T_0.9;11:86926924_C_G_0.89;11:86933715_G_A_0.87;11:86941058_G_A_0.89;11:86942582_G_GA_0.9;11:86943164_T_C_0.86;11:86945146_A_G_0.89;11:86946119_A_C_0.89	11:86723126_CAA_C_0.86;11:86725268_A_T_0.88;11:86730364_C_A_0.88;11:86730910_C_T_0.87;11:86734232_C_T_0.87;11:86738392_A_T_0.88;11:86742541_C_T_0.88;11:86743189_C_T_0.88;11:86744416_T_C_0.87;11:86746753_A_G_0.88;11:86748835_C_T_0.88;11:86748846_G_A_0.88;11:86751875_C_T_0.87;11:86752909_G_A_0.87;11:86756095_G_A_0.88;11:86766082_G_A_0.88;11:86766963_C_T_0.88;11:86771080_G_A_0.91;11:86775993_CT_C_0.85;11:86778482_T_C_0.91;11:86781107_G_C_0.91;11:86785658_C_T_0.91;11:86788564_C_T_0.9;11:86790857_G_T_0.91;11:86794540_G_A_0.9;11:86795184_A_G_0.91;11:86798332_C_A_0.89;11:86800797_T_C_0.91;11:86802144_T_G_0.91;11:86807909_A_G_0.9;11:86808906_C_G_0.91;11:86809184_A_AT_0.91;11:86816490_C_T_0.91;11:86817857_A_G_0.91;11:86823097_T_G_0.89;11:86828904_T_A_0.94;11:86829733_C_G_0.94;11:86831158_CT_C_0.92;11:86833439_A_C_0.94;11:86841164_A_T_0.92;11:86842059_C_CTTTA_0.84;11:86846535_C_CTT_0.88;11:86846560_C_T_0.93;11:86849598_CA_C_0.94;11:86855751_AGT_A_0.86;11:86857748_A_G_0.94;11:86858373_C_T_0.93;11:86861140_T_C_0.94;11:86863023_C_G_0.91;11:86864650_T_C_0.94;11:86865103_G_A_0.91;11:86868116_G_T_0.92;11:86868466_A_T_0.94;11:86868556_T_G_0.91;11:86868639_A_C_0.91;11:86871156_A_C_0.94;11:86872263_T_C_0.9;11:86874059_C_CT_0.91;11:86877065_T_C_0.93;11:86879541_G_A_0.94;11:86879934_C_T_0.83;11:86881300_T_G_0.92;11:86882793_C_A_0.94;11:86883099_A_G_0.94;11:86883464_G_GT_0.82;11:86883813_A_G_0.94;11:86884378_A_C_0.91;11:86884779_T_C_0.94;11:86886278_A_G_0.94;11:86887426_T_C_0.93;11:86892950_T_C_0.91;11:86895179_G_A_0.94;11:86898331_G_A_0.92;11:86899252_C_T_0.85;11:86903775_G_A_0.93;11:86904571_T_A_0.93;11:86905765_T_C_0.93;11:86915213_T_A_0.92;11:86916296_A_T_0.92;11:86926924_C_G_0.91;11:86929960_C_T_0.92;11:86933715_G_A_0.94;11:86941058_G_A_0.92;11:86942582_G_GA_0.93;11:86943164_T_C_0.92;11:86945146_A_G_0.93;11:86946119_A_C_0.92
11	87015502	87015504	INS	gnomAD-SV_v2.1_INS_11_78814	0.04066	0.041925	0.866984	0.9342	11:87010887_C_T_0.84;11:87011661_T_C_0.84;11:87011963_G_GGCC_0.84;11:87011964_T_A_0.84;11:87011968_TGAAC_T_0.84;11:87011975_T_C_0.84;11:87011977_A_ACCATATT_0.84;11:87012002_C_T_0.84;11:87012242_T_TTTTC_0.85;11:87012650_T_C_0.86;11:87012675_T_C_0.86;11:87013044_A_G_0.86;11:87013273_C_CT_0.81;11:87013844_G_C_0.86;11:87014047_C_CAATA_0.86;11:87014128_G_C_0.86;11:87014301_G_A_0.86;11:87014969_A_G_0.86;11:87015131_G_A_0.86;11:87015759_A_G_0.86;11:87016220_T_C_0.86;11:87016274_A_T_0.85;11:87016450_G_A_0.86;11:87017617_A_C_0.86;11:87017879_T_G_0.86;11:87018108_A_C_0.86;11:87018276_C_T_0.86;11:87018590_A_C_0.86;11:87018619_G_A_0.87;11:87018699_A_G_0.86;11:87018814_T_C_0.85;11:87019483_G_A_0.86;11:87019497_C_T_0.86	11:87011467_G_T_0.8;11:87011661_T_C_0.93;11:87011963_G_GGCC_0.93;11:87011964_T_A_0.93;11:87011968_TGAAC_T_0.93;11:87011975_T_C_0.93;11:87011977_A_ACCATATT_0.93;11:87012002_C_T_0.93;11:87012242_T_TTTTC_0.93;11:87012601_C_T_0.92;11:87012650_T_C_0.93;11:87012675_T_C_0.93;11:87012851_A_G_0.93;11:87013044_A_G_0.92;11:87013273_C_CT_0.92;11:87013844_G_C_0.93;11:87014047_C_CAATA_0.93;11:87014128_G_C_0.91;11:87014301_G_A_0.93;11:87014969_A_G_0.92;11:87015131_G_A_0.92;11:87015759_A_G_0.92;11:87016220_T_C_0.93;11:87016274_A_T_0.93;11:87016450_G_A_0.93;11:87016726_G_A_0.93;11:87016861_T_TTC_0.91;11:87017305_A_G_0.93;11:87017617_A_C_0.93;11:87017879_T_G_0.93;11:87017914_T_C_0.93;11:87018086_C_G_0.93;11:87018108_A_C_0.92;11:87018276_C_T_0.93;11:87018589_A_G_0.93;11:87018590_A_C_0.93;11:87018619_G_A_0.93;11:87018699_A_G_0.93;11:87018814_T_C_0.93;11:87019483_G_A_0.93;11:87019497_C_T_0.93;11:87020311_G_C_0.93;11:87022088_AT_A_0.93;11:87027308_A_G_0.87;11:87029056_C_T_0.88;11:87034014_C_T_0.87;11:87035192_T_G_0.88;11:87036545_CCT_C_0.88;11:87037007_C_A_0.87;11:87037798_A_G_0.85;11:87042995_C_T_0.81;11:87042998_G_C_0.81;11:87043141_C_CA_0.87;11:87043187_GATAGAA_G_0.87;11:87043255_G_A_0.86;11:87046398_G_A_0.87;11:87048724_G_A_0.88;11:87057330_A_C_0.87
11	87030450	87030761	DEL	gnomAD-SV_v2.1_DEL_11_121659	0.01348	0.000281	0.933426	NA	11:87013393_T_C_0.85;11:87018599_TA_T_0.84;11:87020863_T_G_0.85;11:87038273_T_C_0.93;11:87039652_C_T_0.93;11:87043564_AAGTTACAGATGC_A_0.93;11:87046014_G_A_0.92	NA
11	87149851	87149853	INS	gnomAD-SV_v2.1_INS_11_78818	0.067786	0.05049	0.861611	0.936734	11:87153492_A_G_0.86;11:87157370_C_T_0.84;11:87157409_T_C_0.84;11:87157647_G_A_0.83;11:87160806_GTT_G_0.8;11:87161851_T_G_0.84;11:87167114_A_G_0.84;11:87167795_A_C_0.84;11:87169480_C_A_0.84;11:87170161_C_T_0.83;11:87174573_A_G_0.82	11:87132243_G_A_0.86;11:87136382_G_T_0.87;11:87139490_C_T_0.93;11:87140044_T_C_0.9;11:87140079_A_C_0.9;11:87140751_C_A_0.89;11:87143891_GT_G_0.93;11:87145996_C_CT_0.93;11:87146033_T_C_0.93;11:87148486_A_G_0.93;11:87149067_C_T_0.93;11:87149352_A_G_0.92;11:87153492_A_G_0.94;11:87157370_C_T_0.94;11:87157409_T_C_0.94;11:87157647_G_A_0.94;11:87160806_GTT_G_0.91;11:87161851_T_G_0.93;11:87164167_G_A_0.93;11:87167114_A_G_0.93;11:87167795_A_C_0.92;11:87169480_C_A_0.92;11:87170161_C_T_0.92;11:87172235_A_G_0.93;11:87173144_T_G_0.93;11:87174573_A_G_0.93;11:87175004_C_CT_0.84
11	87166481	87166483	INS	gnomAD-SV_v2.1_INS_11_78819	0.191222	0.454665	0.908037	0.899254	11:87157192_C_T_0.88;11:87157307_T_C_0.88;11:87167745_A_C_0.83;11:87168320_T_A_0.9;11:87168334_G_A_0.91;11:87169098_G_A_0.91;11:87170106_C_T_0.88	11:87135674_A_G_0.81;11:87146209_A_G_0.82;11:87147738_G_A_0.82;11:87150454_G_A_0.82;11:87150618_A_C_0.81;11:87151742_C_T_0.83;11:87152737_T_A_0.83;11:87157192_C_T_0.9;11:87157307_T_C_0.9;11:87158465_A_C_0.89;11:87159977_C_T_0.89;11:87160420_T_C_0.89;11:87161262_G_A_0.9;11:87161361_T_C_0.89;11:87161487_T_C_0.89;11:87162052_CT_C_0.84;11:87162089_T_C_0.89;11:87167745_A_C_0.89;11:87168320_T_A_0.88;11:87168334_G_A_0.88;11:87169098_G_A_0.9;11:87169667_T_C_0.89;11:87170106_C_T_0.89
11	87792952	87792954	INS	gnomAD-SV_v2.1_INS_11_78850	0.073542	0.000936	0.867487	NA	11:87778343_T_C_0.86;11:87779740_T_C_0.82;11:87780220_C_T_0.86;11:87782100_C_T_0.85;11:87782103_T_G_0.85;11:87783033_A_C_0.85;11:87787334_T_C_0.86;11:87789310_T_C_0.86;11:87790676_C_T_0.87;11:87792710_A_G_0.86	NA
11	87918560	87918861	DEL	gnomAD-SV_v2.1_DEL_11_121721	0.560384	0.478778	0.685154	0.805937	NA	11:87916503_C_A_0.8;11:87916747_G_A_0.8;11:87919649_T_G_0.81;11:87923183_G_A_0.8;11:87923499_A_T_0.8
11	88235643	88236794	DEL	gnomAD-SV_v2.1_DEL_11_121740	0.022227	0.000281	0.988016	NA	11:88183060_G_A_0.86;11:88186624_A_G_0.88;11:88187881_T_C_0.89;11:88188075_G_A_0.88;11:88197928_G_T_0.89;11:88199384_G_A_0.87;11:88200422_A_T_0.89;11:88200632_C_A_0.89;11:88202604_A_G_0.87;11:88206561_T_C_0.87;11:88212285_C_T_0.96;11:88223049_G_A_0.98;11:88228884_G_A_0.98;11:88230261_A_AAT_0.87;11:88232664_G_A_0.98;11:88240783_A_G_0.99;11:88242467_C_T_0.95;11:88242621_C_T_0.98;11:88242851_CTTGTT_C_0.98;11:88243013_T_C_0.98;11:88243472_C_T_0.98;11:88244645_C_T_0.98;11:88244815_A_AG_0.97;11:88244972_G_A_0.98;11:88245043_G_A_0.97;11:88245208_T_G_0.98;11:88245219_C_T_0.97;11:88245586_G_GA_0.96;11:88246560_G_A_0.98;11:88246742_C_A_0.97;11:88247405_G_A_0.8;11:88249941_T_C_0.96;11:88251074_G_A_0.96;11:88252372_T_C_0.94;11:88253106_C_T_0.95;11:88254883_TA_T_0.89;11:88255783_G_C_0.82	NA
11	88240130	88240132	INS	gnomAD-SV_v2.1_INS_11_78861	0.152057	0.000749	0.830413	NA	11:88219937_A_G_0.8;11:88244649_G_A_0.83;11:88246859_T_G_0.83;11:88249891_G_GC_0.82	NA
11	88322326	88322328	INS	gnomAD-SV_v2.1_INS_11_78866	0.031173	0	0.84311	NA	11:88292094_T_C_0.81;11:88295129_G_T_0.82;11:88309014_T_G_0.82;11:88310800_G_A_0.82;11:88310886_A_T_0.83;11:88311084_A_G_0.83;11:88311329_C_T_0.82;11:88311375_C_T_0.82;11:88311419_A_T_0.83;11:88311443_T_C_0.83;11:88311774_G_A_0.83;11:88311838_A_T_0.83;11:88311885_C_T_0.82;11:88311936_A_C_0.83;11:88311950_A_G_0.83;11:88311965_G_A_0.83;11:88312015_A_T_0.83;11:88312017_C_T_0.83;11:88312088_T_G_0.83;11:88312160_A_G_0.83;11:88312723_T_G_0.83;11:88312797_C_G_0.82;11:88313000_A_G_0.83;11:88313125_A_G_0.81;11:88313170_A_T_0.83;11:88313264_C_T_0.83;11:88313460_A_G_0.83;11:88313570_T_C_0.83;11:88313778_T_C_0.83;11:88313800_C_T_0.82;11:88314075_G_A_0.83;11:88314232_T_C_0.83;11:88314260_G_A_0.83;11:88314945_G_C_0.82;11:88315143_C_T_0.82;11:88315208_C_T_0.83;11:88315232_T_C_0.83;11:88315315_C_T_0.83;11:88315823_T_C_0.83;11:88315835_T_G_0.83;11:88316175_C_A_0.83;11:88316231_T_A_0.83;11:88316233_A_C_0.83;11:88317041_A_C_0.83;11:88317142_T_G_0.81;11:88317170_T_G_0.83;11:88317310_T_TAA_0.83;11:88317561_A_G_0.83;11:88317697_G_A_0.83;11:88317822_A_G_0.83;11:88317932_T_G_0.83;11:88317980_A_G_0.83;11:88318003_A_G_0.81;11:88318281_C_G_0.82;11:88318411_C_A_0.83;11:88318871_C_T_0.83;11:88318902_T_C_0.83;11:88318922_T_TG_0.83;11:88319347_GTAAACACCTTAA_G_0.83;11:88319367_T_C_0.83;11:88319470_AGTT_A_0.83;11:88319520_C_T_0.82;11:88319639_T_C_0.82;11:88319647_C_T_0.83;11:88319738_T_C_0.83;11:88319920_A_G_0.8;11:88320179_G_A_0.82;11:88320315_T_C_0.83;11:88320558_C_G_0.83;11:88320662_A_G_0.83;11:88321041_CAA_C_0.82;11:88321089_C_A_0.83;11:88321412_G_C_0.83;11:88321568_C_T_0.83;11:88321578_T_C_0.82;11:88321877_C_T_0.83;11:88322730_C_T_0.84	NA
11	88379764	88379766	INS	gnomAD-SV_v2.1_INS_11_78869	0.020494	0.064951	0.852631	0.918722	11:88361861_G_A_0.85;11:88367257_G_C_0.85;11:88389320_C_T_0.81;11:88393333_A_G_0.85	11:88328842_A_G_0.82;11:88332413_T_C_0.81;11:88340027_T_TAA_0.8;11:88344256_C_T_0.82;11:88350687_G_A_0.8;11:88351773_C_CAA_0.83;11:88357865_T_G_0.9;11:88359223_T_C_0.91;11:88361861_G_A_0.92;11:88365550_G_A_0.9;11:88366576_G_A_0.91;11:88367257_G_C_0.9;11:88367465_T_C_0.91;11:88368538_G_A_0.91;11:88368750_T_G_0.91;11:88369026_G_A_0.92;11:88369447_A_G_0.92;11:88370200_C_T_0.92;11:88371217_G_A_0.91;11:88371554_G_C_0.9;11:88372047_T_C_0.91;11:88372708_C_A_0.91;11:88372902_C_T_0.9;11:88373949_TA_T_0.9;11:88376386_C_T_0.91;11:88383164_G_T_0.9;11:88384819_C_T_0.91;11:88385531_T_C_0.91;11:88386161_A_G_0.92;11:88386300_C_T_0.91;11:88388339_A_G_0.91;11:88389320_C_T_0.82;11:88389376_A_AT_0.91;11:88391398_C_T_0.92;11:88393333_A_G_0.92;11:88394992_T_G_0.92;11:88401582_AT_A_0.85
11	88908936	88908938	INS	gnomAD-SV_v2.1_INS_11_78890	0.37781	0.619043	0.80635	0.838506	11:88902144_C_T_0.81	11:88888262_C_T_0.8;11:88890822_G_A_0.81;11:88891114_A_G_0.82;11:88891408_TG_T_0.8;11:88891543_C_T_0.8;11:88891876_T_A_0.82;11:88894537_C_T_0.82;11:88894768_A_G_0.82;11:88894922_A_G_0.82;11:88895388_C_T_0.82;11:88895962_A_T_0.81;11:88895963_A_C_0.8;11:88896425_C_T_0.81;11:88896609_T_G_0.84;11:88896664_A_G_0.83;11:88899362_C_T_0.81;11:88899728_G_A_0.81;11:88902144_C_T_0.83;11:88902724_A_T_0.82;11:88902830_T_C_0.84;11:88903317_G_A_0.81;11:88904971_T_A_0.82;11:88905261_C_T_0.81;11:88907162_G_A_0.82
11	88964484	88967930	DEL	gnomAD-SV_v2.1_DEL_11_121790	0.291932	0.118517	0.97915	0.985433	11:88910923_C_A_0.91;11:88919972_G_C_0.89;11:88920016_G_C_0.89;11:88922081_A_T_0.93;11:88922463_G_A_0.94;11:88923973_T_A_0.92;11:88925417_A_T_0.93;11:88925800_T_C_0.93;11:88927499_A_G_0.93;11:88928354_C_T_0.93;11:88929153_A_T_0.93;11:88929278_G_A_0.93;11:88929485_A_T_0.93;11:88930900_G_A_0.93;11:88931984_T_G_0.91;11:88932104_G_C_0.93;11:88937516_G_A_0.93;11:88937565_AT_A_0.85;11:88937636_A_G_0.93;11:88940226_C_A_0.93;11:88941950_G_A_0.97;11:88942803_G_A_0.94;11:88943818_C_A_0.97;11:88945737_CCTT_C_0.96;11:88948621_G_A_0.96;11:88949729_G_C_0.94;11:88951332_C_T_0.98;11:88952032_A_G_0.97;11:88952419_T_C_0.97;11:88956493_A_G_0.98;11:88958948_A_G_0.97;11:88961188_G_A_0.98;11:88962954_C_T_0.97;11:88963619_T_C_0.97	11:88910923_C_A_0.9;11:88916063_C_G_0.94;11:88916646_G_A_0.92;11:88917784_C_T_0.94;11:88918514_A_G_0.92;11:88918689_G_A_0.94;11:88919067_C_A_0.87;11:88919870_G_C_0.85;11:88919952_T_G_0.87;11:88919969_G_A_0.84;11:88919972_G_C_0.84;11:88920016_G_C_0.93;11:88920675_C_T_0.94;11:88922008_G_T_0.93;11:88922068_G_A_0.92;11:88922081_A_T_0.92;11:88922463_G_A_0.93;11:88922616_CA_C_0.93;11:88923973_T_A_0.83;11:88925417_A_T_0.84;11:88925800_T_C_0.84;11:88926481_G_A_0.86;11:88927408_C_A_0.85;11:88927499_A_G_0.86;11:88928132_C_T_0.86;11:88928354_C_T_0.85;11:88928835_C_T_0.84;11:88928837_CATAA_C_0.84;11:88929153_A_T_0.86;11:88929278_G_A_0.86;11:88929485_A_T_0.85;11:88929624_C_T_0.86;11:88930106_C_T_0.88;11:88930900_G_A_0.86;11:88931066_GCTTC_G_0.84;11:88931488_G_A_0.87;11:88931636_C_T_0.85;11:88931984_T_G_0.85;11:88932104_G_C_0.85;11:88932390_T_C_0.86;11:88933629_C_G_0.86;11:88933717_ACTT_A_0.86;11:88934334_T_C_0.84;11:88934395_GAA_G_0.84;11:88935032_A_G_0.86;11:88935096_G_T_0.86;11:88936133_G_A_0.86;11:88937516_G_A_0.94;11:88937565_AT_A_0.88;11:88937636_A_G_0.93;11:88938018_T_G_0.93;11:88938471_T_C_0.93;11:88938571_A_T_0.96;11:88938979_C_T_0.93;11:88939047_A_T_0.93;11:88940226_C_A_0.86;11:88940460_A_C_0.88;11:88941174_C_T_0.94;11:88941264_G_A_0.92;11:88941950_G_A_0.94;11:88942018_G_A_0.94;11:88942803_G_A_0.86;11:88943533_T_TA_0.94;11:88943534_T_TCAGTGATC_0.87;11:88943818_C_A_0.94;11:88944367_A_G_0.94;11:88944751_G_A_0.94;11:88945118_G_A_0.94;11:88945586_C_T_0.93;11:88945737_CCTT_C_0.94;11:88945920_G_A_0.93;11:88946742_T_C_0.93;11:88947066_T_A_0.94;11:88947924_G_T_0.96;11:88948006_A_T_0.95;11:88948621_G_A_0.96;11:88948693_T_TAATAA_0.94;11:88949104_C_T_0.96;11:88949549_A_G_0.96;11:88949729_G_C_0.94;11:88949870_AAAG_A_0.89;11:88951332_C_T_0.96;11:88951878_T_C_0.96;11:88952032_A_G_0.96;11:88952253_C_T_0.96;11:88952419_T_C_0.95;11:88952456_C_T_0.94;11:88952464_CT_C_0.85;11:88952916_C_T_0.94;11:88953305_A_G_0.96;11:88953990_T_C_0.98;11:88954197_A_C_0.97;11:88954339_C_T_0.99;11:88955005_G_T_0.96;11:88955147_T_A_0.98;11:88955234_C_T_0.96;11:88955676_G_A_0.96;11:88956493_A_G_0.96;11:88957190_G_A_0.98;11:88957385_C_T_0.96;11:88957961_A_G_0.97;11:88958097_AT_A_0.94;11:88958948_A_G_0.97;11:88959289_G_A_0.97;11:88959428_T_C_0.96;11:88959432_T_C_0.93;11:88960790_G_A_0.96;11:88961188_G_A_0.96;11:88961521_A_T_0.97;11:88962579_G_T_0.96;11:88962731_A_AC_0.83;11:88962737_G_A_0.95;11:88962931_C_G_0.99;11:88962954_C_T_0.96;11:88963353_T_C_0.96;11:88963619_T_C_0.97;11:88964074_T_TAA_0.9;11:88964199_G_C_0.98;11:88964262_T_C_0.96;11:88973610_A_G_0.89
11	89196875	89196877	INS	gnomAD-SV_v2.1_INS_11_78905	0.067607	0.000375	0.866444	NA	11:89152719_G_T_0.84;11:89158335_G_GT_0.84;11:89159910_A_G_0.84;11:89183455_A_G_0.86;11:89183731_A_T_0.86;11:89184896_C_T_0.85;11:89185482_C_T_0.86;11:89185634_G_C_0.85;11:89187459_CA_C_0.86;11:89190948_CA_C_0.85;11:89190953_CCAGATCATA_C_0.84;11:89191099_T_A_0.86;11:89191565_C_T_0.86;11:89192883_G_A_0.85;11:89193153_A_G_0.85;11:89193448_G_A_0.86;11:89193484_C_G_0.87;11:89194471_T_C_0.86;11:89195171_G_GA_0.82;11:89197562_G_T_0.86;11:89198264_C_G_0.86;11:89198499_T_C_0.85;11:89202060_A_C_0.87;11:89203169_C_T_0.85;11:89203244_AAATAATAAT_A_0.85	NA
11	89924467	89924469	INS	gnomAD-SV_v2.1_INS_11_78942	0.044975	0.000749	0.822703	NA	11:89931462_A_G_0.82;11:89932145_A_T_0.82;11:89937021_C_T_0.82;11:89943202_G_T_0.81	NA
11	89932521	89932852	DEL	gnomAD-SV_v2.1_DEL_11_121879	0.286867	0.407621	0.82138	0.826008	11:89925762_C_T_0.81;11:89927008_G_A_0.81;11:89927087_CT_C_0.81;11:89927187_A_C_0.81;11:89928118_A_AC_0.82;11:89928508_G_A_0.81;11:89928611_T_G_0.81;11:89929249_T_C_0.81;11:89929392_C_G_0.82;11:89930509_T_A_0.81;11:89931550_C_T_0.82;11:89932988_T_C_0.81;11:89933609_T_C_0.82;11:89933663_T_C_0.82;11:89933910_T_G_0.82;11:89935908_G_A_0.82;11:89936093_T_C_0.82;11:89936992_A_C_0.82;11:89937429_C_T_0.82;11:89938348_T_G_0.81;11:89938615_AAG_A_0.8;11:89939569_T_C_0.82;11:89942879_G_A_0.82;11:89943221_G_A_0.82;11:89943420_A_C_0.82;11:89944964_C_T_0.82;11:89945358_C_A_0.82;11:89945647_A_C_0.82;11:89945668_C_T_0.81;11:89947714_AGTTATAT_A_0.81;11:89948802_T_TTTAG_0.81;11:89949097_T_C_0.82;11:89950478_C_T_0.82;11:89951510_G_A_0.82;11:89952393_C_A_0.81	11:89923282_G_T_0.82;11:89923880_C_G_0.82;11:89925762_C_T_0.8;11:89926772_A_T_0.8;11:89927008_G_A_0.8;11:89927187_A_C_0.81;11:89928118_A_AC_0.82;11:89928508_G_A_0.82;11:89928611_T_G_0.82;11:89929249_T_C_0.82;11:89929392_C_G_0.82;11:89929574_T_TAAAC_0.8;11:89930509_T_A_0.82;11:89931550_C_T_0.82;11:89932988_T_C_0.82;11:89933609_T_C_0.82;11:89933663_T_C_0.83;11:89933910_T_G_0.82;11:89935908_G_A_0.82;11:89936093_T_C_0.82;11:89936992_A_C_0.82;11:89937429_C_T_0.82;11:89937821_G_A_0.81;11:89938348_T_G_0.83;11:89938615_AAG_A_0.82;11:89939569_T_C_0.82;11:89941238_T_A_0.8;11:89941327_G_A_0.82;11:89942879_G_A_0.82;11:89943221_G_A_0.83;11:89943420_A_C_0.82;11:89944964_C_T_0.81;11:89945358_C_A_0.82;11:89945647_A_C_0.81;11:89945668_C_T_0.82;11:89948802_T_TTTAG_0.8;11:89949097_T_C_0.82;11:89950478_C_T_0.82;11:89951510_G_A_0.82;11:89952393_C_A_0.82
11	90051815	90051817	INS	gnomAD-SV_v2.1_INS_11_78954	0.039256	9.4e-05	0.858198	NA	11:90053006_G_A_0.86;11:90055934_A_G_0.84;11:90058000_C_T_0.83;11:90061807_G_A_0.85;11:90062935_C_G_0.85;11:90078546_C_T_0.8	NA
11	90193707	90195997	DEL	gnomAD-SV_v2.1_DEL_11_121897	0.119391	0.144263	0.956464	0.976104	11:90103636_C_T_0.82;11:90103974_CT_C_0.82;11:90121875_C_T_0.81;11:90126159_A_G_0.93;11:90127053_T_G_0.92;11:90132622_C_T_0.93;11:90132936_A_G_0.89;11:90139165_G_C_0.9;11:90148430_A_G_0.93;11:90149203_T_G_0.93;11:90153015_CT_C_0.89;11:90153534_A_T_0.93;11:90154557_T_C_0.9;11:90157905_C_T_0.91;11:90158043_G_T_0.85;11:90158705_G_GT_0.93;11:90161996_T_C_0.9;11:90172378_T_C_0.87;11:90173490_T_C_0.85;11:90176509_A_T_0.94;11:90180166_T_G_0.95;11:90181343_A_G_0.84;11:90192117_T_A_0.95;11:90196074_G_T_0.81;11:90197536_T_C_0.95;11:90198893_T_C_0.94;11:90199531_CA_C_0.93;11:90200937_TAAAAG_T_0.94;11:90201523_A_T_0.94;11:90201524_A_G_0.94;11:90203176_T_C_0.96;11:90203192_C_G_0.95;11:90204560_A_G_0.96;11:90204901_A_G_0.95;11:90204964_T_C_0.96;11:90204966_C_T_0.95;11:90205521_AT_A_0.95;11:90206108_A_G_0.95;11:90207114_G_A_0.95;11:90208147_A_G_0.95;11:90209286_T_A_0.94;11:90210221_T_C_0.94;11:90211350_A_C_0.95;11:90212291_A_C_0.94;11:90213611_A_G_0.94;11:90213973_T_TG_0.89;11:90222270_C_A_0.91;11:90225170_C_T_0.88	11:90043488_C_T_0.88;11:90076344_T_C_0.82;11:90078454_TG_T_0.85;11:90082414_T_C_0.82;11:90086953_A_G_0.83;11:90091334_A_G_0.87;11:90093459_A_G_0.82;11:90096779_C_A_0.88;11:90098137_C_T_0.88;11:90103636_C_T_0.91;11:90103902_A_G_0.92;11:90103974_CT_C_0.91;11:90107876_A_G_0.92;11:90109568_T_G_0.91;11:90112885_A_G_0.91;11:90113551_C_T_0.84;11:90119511_TAGC_T_0.92;11:90121875_C_T_0.84;11:90125561_A_G_0.93;11:90126159_A_G_0.94;11:90127053_T_G_0.94;11:90129326_A_G_0.94;11:90129644_A_G_0.85;11:90130365_T_C_0.94;11:90132622_C_T_0.94;11:90132936_A_G_0.94;11:90139165_G_C_0.93;11:90141802_G_A_0.94;11:90142792_CGTT_C_0.94;11:90143433_G_C_0.94;11:90146868_G_A_0.94;11:90148430_A_G_0.94;11:90148843_T_A_0.94;11:90149203_T_G_0.93;11:90153015_CT_C_0.92;11:90153534_A_T_0.94;11:90153581_G_C_0.94;11:90154557_T_C_0.94;11:90157905_C_T_0.93;11:90158043_G_T_0.92;11:90158705_G_GT_0.93;11:90161996_T_C_0.93;11:90162581_G_A_0.94;11:90165135_A_AT_0.86;11:90167070_A_G_0.94;11:90172378_T_C_0.93;11:90172749_T_C_0.94;11:90176509_A_T_0.88;11:90179467_A_G_0.92;11:90180166_T_G_0.94;11:90180419_G_T_0.94;11:90180420_C_T_0.94;11:90180751_G_A_0.93;11:90185292_T_C_0.96;11:90188811_C_G_0.97;11:90188872_C_T_0.94;11:90188884_T_C_0.95;11:90191204_G_A_0.97;11:90192117_T_A_0.97;11:90196074_G_T_0.86;11:90196843_T_C_0.97;11:90197536_T_C_0.97;11:90198893_T_C_0.97;11:90199531_CA_C_0.96;11:90199964_A_G_0.96;11:90200346_A_G_0.97;11:90200495_G_C_0.86;11:90200580_G_A_0.97;11:90200661_A_T_0.86;11:90200735_CGGTATGATCCAACAATTAT_C_0.94;11:90200800_A_G_0.97;11:90200839_C_T_0.96;11:90200937_TAAAAG_T_0.96;11:90201523_A_T_0.97;11:90201524_A_G_0.97;11:90202183_A_G_0.96;11:90202682_G_GTTAA_0.86;11:90203176_T_C_0.97;11:90203192_C_G_0.97;11:90204560_A_G_0.98;11:90204901_A_G_0.97;11:90204964_T_C_0.95;11:90204966_C_T_0.96;11:90205217_T_C_0.97;11:90205521_AT_A_0.97;11:90206108_A_G_0.97;11:90207114_G_A_0.97;11:90208147_A_G_0.97;11:90209286_T_A_0.97;11:90210221_T_C_0.97;11:90211350_A_C_0.97;11:90212291_A_C_0.98;11:90213611_A_G_0.97;11:90213973_T_TG_0.94;11:90214024_C_A_0.97;11:90217217_G_A_0.97;11:90218237_T_C_0.94;11:90222270_C_A_0.95;11:90222276_C_G_0.95;11:90222406_T_C_0.84;11:90223153_GGTCTGGGGCAT_G_0.94;11:90223320_G_A_0.94;11:90224539_A_G_0.95;11:90224672_T_C_0.93;11:90224673_G_A_0.93;11:90225132_C_T_0.95;11:90225170_C_T_0.95;11:90225539_G_A_0.95;11:90225622_A_G_0.95;11:90225869_T_G_0.95;11:90225994_A_G_0.95;11:90226179_A_G_0.95;11:90226405_C_T_0.95;11:90226505_T_C_0.93;11:90226766_C_T_0.95;11:90226797_C_CTCT_0.94;11:90226848_T_C_0.95;11:90227049_G_A_0.95;11:90228319_T_C_0.89;11:90228442_C_A_0.93;11:90228969_T_G_0.95;11:90229918_C_A_0.95;11:90230562_G_C_0.94;11:90232712_G_T_0.95;11:90232757_C_G_0.94;11:90232896_A_G_0.95;11:90233200_C_A_0.94;11:90233406_G_A_0.94;11:90233535_G_C_0.94;11:90233597_A_T_0.93;11:90233695_C_G_0.94;11:90233771_A_G_0.95;11:90233884_C_A_0.95;11:90234031_G_A_0.95;11:90234329_C_T_0.94;11:90234352_A_T_0.93;11:90235179_G_A_0.95;11:90235337_T_C_0.95;11:90235419_A_T_0.93;11:90235709_G_A_0.95;11:90236005_C_G_0.95;11:90236204_C_G_0.94;11:90236404_C_T_0.88;11:90236598_C_A_0.94;11:90236639_T_A_0.93;11:90236642_A_C_0.93;11:90237648_C_A_0.94;11:90237676_C_G_0.94;11:90237934_G_T_0.94;11:90238570_T_C_0.94;11:90238910_C_A_0.94;11:90239111_G_A_0.95;11:90239325_A_G_0.95;11:90241190_C_A_0.94;11:90243843_A_ATG_0.86;11:90243863_A_G_0.87;11:90244526_C_A_0.94;11:90246389_C_T_0.95;11:90246420_C_T_0.95;11:90246559_T_C_0.95;11:90247063_A_G_0.94;11:90247602_A_G_0.94;11:90248679_A_G_0.95;11:90249045_C_T_0.94;11:90249478_A_G_0.95;11:90250610_A_C_0.94;11:90250959_TA_T_0.85;11:90252249_C_G_0.95;11:90253715_T_A_0.95;11:90256178_C_T_0.94;11:90257090_G_T_0.95;11:90259288_T_C_0.94;11:90259363_G_A_0.94;11:90259563_AAC_A_0.91;11:90261075_G_A_0.92;11:90261360_T_C_0.94;11:90261702_A_G_0.95;11:90264551_T_A_0.94;11:90265356_C_T_0.95;11:90265774_A_C_0.95;11:90265882_G_A_0.94;11:90267471_T_C_0.93;11:90269359_T_C_0.95;11:90269820_T_C_0.94;11:90271545_G_T_0.95;11:90272952_C_G_0.94;11:90273107_T_C_0.93;11:90273488_A_C_0.94;11:90273675_C_T_0.94;11:90274165_G_T_0.95;11:90274276_G_A_0.94;11:90274587_A_C_0.95;11:90274937_A_G_0.94;11:90275286_C_A_0.95;11:90275623_A_G_0.93;11:90276146_TACACAC_T_0.85;11:90278155_C_T_0.94;11:90278201_C_T_0.95;11:90278487_C_A_0.94;11:90278550_C_T_0.94;11:90279207_G_A_0.95;11:90279240_C_A_0.94;11:90279394_C_T_0.94;11:90279866_T_C_0.93;11:90280092_A_G_0.94;11:90280181_T_C_0.94;11:90280966_T_C_0.81;11:90281149_C_T_0.91;11:90281212_A_G_0.92;11:90281764_G_T_0.95;11:90281931_T_C_0.94;11:90282130_A_T_0.94;11:90283117_C_G_0.95;11:90283161_G_A_0.94;11:90285199_CT_C_0.94;11:90285904_GT_G_0.92;11:90286023_C_T_0.95;11:90286244_C_G_0.94;11:90286384_T_A_0.93;11:90286868_TA_T_0.82;11:90291566_C_T_0.94;11:90293754_C_G_0.94;11:90295597_C_T_0.94;11:90295975_C_T_0.91;11:90296218_T_G_0.94;11:90296649_C_CA_0.94;11:90297877_T_C_0.93;11:90298135_T_A_0.92;11:90298146_T_A_0.92;11:90298227_A_G_0.93;11:90298581_G_A_0.91;11:90298690_A_AT_0.93;11:90299009_T_G_0.92;11:90300252_A_ATTT_0.91;11:90301148_C_CT_0.94;11:90301585_T_C_0.94;11:90302726_G_C_0.93;11:90303701_T_C_0.93;11:90306190_A_G_0.94;11:90306919_T_G_0.93;11:90307041_CTT_C_0.91;11:90307604_C_G_0.94;11:90312706_T_G_0.93;11:90313146_A_T_0.93;11:90314829_G_A_0.94;11:90315277_G_A_0.94;11:90315566_G_T_0.94;11:90315631_C_T_0.93;11:90316532_C_T_0.93;11:90319136_A_G_0.94;11:90321449_A_G_0.93;11:90325485_C_T_0.94;11:90326417_G_A_0.93;11:90328796_A_G_0.93;11:90331601_A_G_0.92;11:90332134_T_C_0.93;11:90332647_A_T_0.9;11:90332656_T_C_0.9;11:90337865_AT_A_0.92;11:90341581_C_T_0.93;11:90341955_T_C_0.91;11:90341968_G_T_0.92;11:90342413_G_A_0.93;11:90343122_G_T_0.93;11:90343259_A_G_0.93;11:90344157_A_T_0.92;11:90354113_A_G_0.91;11:90356511_C_T_0.93;11:90356581_A_T_0.93;11:90356913_A_G_0.92;11:90357287_G_A_0.92;11:90358793_G_A_0.92;11:90361560_G_T_0.89;11:90363500_CTT_C_0.86;11:90364989_A_AT_0.87
11	90299886	90299974	DEL	gnomAD-SV_v2.1_DEL_11_121910	0.007414	0.031391	0.883374	0.869482	11:90099632_A_C_0.82;11:90103262_T_C_0.88;11:90103793_G_A_0.88;11:90105191_C_T_0.88;11:90106350_C_T_0.88;11:90113500_T_C_0.88;11:90115155_T_C_0.88;11:90117117_G_T_0.88;11:90119528_T_C_0.88;11:90122159_C_T_0.88;11:90123451_T_C_0.88;11:90123470_T_G_0.86;11:90125260_C_A_0.88;11:90128239_T_A_0.82;11:90130574_G_T_0.88;11:90132006_G_A_0.86;11:90132458_T_G_0.88;11:90139446_G_A_0.88;11:90139906_A_G_0.88;11:90140401_G_C_0.88;11:90140500_C_T_0.88;11:90142888_C_T_0.85;11:90143091_T_A_0.88;11:90144497_T_G_0.88;11:90147196_T_C_0.88;11:90149812_G_A_0.88;11:90150706_C_T_0.88;11:90153013_C_T_0.86;11:90154512_C_T_0.88;11:90156589_A_T_0.88;11:90157895_G_A_0.86;11:90162992_G_A_0.88;11:90167197_A_G_0.88;11:90167539_C_T_0.88;11:90168041_T_C_0.88;11:90168803_T_A_0.88;11:90170971_CAT_C_0.88;11:90171666_AAC_A_0.86;11:90173731_T_C_0.88;11:90175428_A_G_0.88;11:90177795_A_T_0.88;11:90177796_C_T_0.87;11:90178270_C_T_0.88;11:90178290_G_A_0.88;11:90179400_C_G_0.88;11:90181708_G_A_0.86;11:90182243_C_T_0.88;11:90183876_C_G_0.88;11:90183985_G_A_0.88;11:90185052_A_G_0.88;11:90185774_C_A_0.86;11:90186355_A_G_0.88;11:90189305_A_C_0.88;11:90189387_G_T_0.88;11:90190744_AC_A_0.88;11:90190880_G_T_0.88;11:90191055_TA_T_0.88;11:90193556_T_C_0.88;11:90193601_A_G_0.88;11:90193796_G_A_0.84;11:90196060_A_G_0.82;11:90201327_G_A_0.86;11:90352145_A_G_0.86;11:90353276_A_G_0.88	11:90099632_A_C_0.81;11:90103262_T_C_0.83;11:90103793_G_A_0.85;11:90105191_C_T_0.85;11:90106350_C_T_0.85;11:90113500_T_C_0.85;11:90115155_T_C_0.85;11:90117117_G_T_0.85;11:90119528_T_C_0.84;11:90122159_C_T_0.85;11:90123451_T_C_0.84;11:90123470_T_G_0.85;11:90125260_C_A_0.85;11:90128239_T_A_0.85;11:90130574_G_T_0.84;11:90132006_G_A_0.86;11:90132458_T_G_0.85;11:90139446_G_A_0.85;11:90139906_A_G_0.85;11:90140401_G_C_0.85;11:90140500_C_T_0.85;11:90142888_C_T_0.81;11:90143091_T_A_0.85;11:90144497_T_G_0.84;11:90147196_T_C_0.85;11:90149812_G_A_0.85;11:90150706_C_T_0.84;11:90154512_C_T_0.85;11:90156589_A_T_0.85;11:90157895_G_A_0.83;11:90162992_G_A_0.85;11:90167197_A_G_0.84;11:90167539_C_T_0.84;11:90168041_T_C_0.83;11:90168803_T_A_0.84;11:90170971_CAT_C_0.84;11:90171666_AAC_A_0.85;11:90173008_AAG_A_0.84;11:90173731_T_C_0.84;11:90174512_CAA_C_0.85;11:90174689_A_T_0.85;11:90175428_A_G_0.84;11:90177795_A_T_0.85;11:90177796_C_T_0.85;11:90178270_C_T_0.85;11:90178290_G_A_0.85;11:90179400_C_G_0.84;11:90181708_G_A_0.84;11:90182243_C_T_0.85;11:90182555_C_T_0.85;11:90183876_C_G_0.85;11:90183985_G_A_0.85;11:90185052_A_G_0.85;11:90185774_C_A_0.84;11:90186065_T_C_0.85;11:90186355_A_G_0.85;11:90189305_A_C_0.85;11:90189387_G_T_0.85;11:90190744_AC_A_0.84;11:90190880_G_T_0.85;11:90191055_TA_T_0.85;11:90193556_T_C_0.85;11:90193601_A_G_0.84;11:90196060_A_G_0.85;11:90201327_G_A_0.85;11:90352145_A_G_0.87;11:90353276_A_G_0.87
11	90438549	90438551	INS	gnomAD-SV_v2.1_INS_11_78974	0.018204	9.4e-05	0.82441	NA	11:90412868_T_C_0.82;11:90417887_A_AG_0.81;11:90475838_C_T_0.8;11:90481627_T_C_0.8	NA
11	90530713	90530715	INS	gnomAD-SV_v2.1_INS_11_78982	0.063538	0.067282	0.839111	0.870116	11:90538129_TAAC_T_0.84	11:90518295_T_C_0.81;11:90538129_TAAC_T_0.87
11	90568075	90571073	DEL	gnomAD-SV_v2.1_DEL_11_121926	0.300268	0.001872	0.898571	NA	11:90566392_G_A_0.9;11:90575742_T_G_0.8	NA
11	90761451	90761453	INS	gnomAD-SV_v2.1_INS_11_78993	0.100289	0.107828	0.895503	0.925848	11:90660375_C_T_0.81;11:90674056_GAAAGGAAGGAA_G_0.86;11:90674283_G_A_0.88;11:90674555_A_G_0.88;11:90679144_A_T_0.89;11:90679352_T_C_0.89;11:90680058_C_T_0.88;11:90683992_A_G_0.88;11:90694180_T_A_0.89;11:90714977_T_A_0.81;11:90731562_T_G_0.88;11:90739252_A_C_0.89;11:90752211_A_T_0.89;11:90754193_T_C_0.9;11:90772977_CTT_C_0.88	11:90674056_GAAAGGAAGGAA_G_0.86;11:90674283_G_A_0.89;11:90674555_A_G_0.9;11:90679144_A_T_0.89;11:90679352_T_C_0.9;11:90680058_C_T_0.9;11:90683419_T_C_0.89;11:90683992_A_G_0.9;11:90684303_G_A_0.89;11:90691362_G_T_0.9;11:90694180_T_A_0.89;11:90705925_TC_T_0.88;11:90705928_TC_T_0.89;11:90705930_TAAAGCATAGCAACTGCCG_T_0.89;11:90714977_T_A_0.9;11:90717526_A_T_0.9;11:90717639_G_A_0.84;11:90717655_G_A_0.81;11:90718285_G_C_0.9;11:90718303_C_T_0.9;11:90718817_A_G_0.91;11:90719693_C_T_0.9;11:90731562_T_G_0.8;11:90739252_A_C_0.92;11:90744733_C_T_0.8;11:90752211_A_T_0.81;11:90754193_T_C_0.93;11:90771275_C_T_0.92;11:90772977_CTT_C_0.81
11	90773614	90773616	INS	gnomAD-SV_v2.1_INS_11_78994	0.003708	0.014747	NA	0.876283	NA	11:90621790_C_T_0.81;11:90669642_TA_T_0.82;11:90669642_TAA_T_0.8;11:90708925_C_T_0.88
11	90892053	90892055	INS	gnomAD-SV_v2.1_INS_11_79001	0.018759	0	0.830978	NA	11:90866365_C_T_0.83;11:90869474_T_C_0.83;11:90872359_C_T_0.8;11:90874284_CAAA_C_0.81;11:90877235_A_C_0.83;11:90881397_C_T_0.83;11:90881903_G_A_0.83;11:90882198_C_T_0.82;11:90886016_C_A_0.83;11:90886895_T_C_0.83;11:90887072_T_C_0.83;11:90888235_A_T_0.81;11:90889335_T_G_0.81;11:90890036_T_C_0.83;11:90892259_G_A_0.82;11:90893259_G_A_0.81;11:90893956_A_T_0.83;11:90894360_AAATT_A_0.83;11:90895937_G_A_0.83;11:90900730_G_T_0.83;11:90902673_C_A_0.83;11:90903383_A_G_0.83;11:90910871_A_C_0.83;11:90913149_G_A_0.83;11:90913206_A_G_0.83	NA
11	90950783	90950785	INS	gnomAD-SV_v2.1_INS_11_79007	0.044242	0.000374	0.84355	NA	11:90942106_C_T_0.8;11:90952484_T_C_0.84;11:90952789_A_G_0.83	NA
11	91161920	91162650	DEL	gnomAD-SV_v2.1_DEL_11_121966	0.09539	0.024064	0.924713	0.946457	11:91163374_T_C_0.92;11:91164335_T_A_0.92;11:91175409_G_A_0.92	11:91163374_T_C_0.94;11:91164335_T_A_0.94;11:91166169_G_A_0.95;11:91171268_A_G_0.92;11:91171295_G_A_0.94;11:91175409_G_A_0.94;11:91177791_A_G_0.94;11:91184728_GA_G_0.89;11:91200329_T_G_0.9;11:91201577_A_G_0.9;11:91210149_G_GACAAGCGA_0.88;11:91210152_C_G_0.88;11:91210412_G_C_0.89;11:91213508_A_G_0.88;11:91225610_A_G_0.84;11:91231143_T_C_0.84;11:91231962_AAT_A_0.84;11:91233592_C_T_0.84;11:91237641_G_T_0.84
11	91370584	91371644	DEL	gnomAD-SV_v2.1_DEL_11_121981	0.172052	0.101404	0.92579	0.972334	11:91344149_C_A_0.83;11:91348486_A_G_0.83;11:91352924_G_A_0.86;11:91353326_T_G_0.86;11:91353383_G_C_0.85;11:91354419_T_A_0.86;11:91366456_T_C_0.91;11:91366950_TATATTATG_T_0.89;11:91367334_G_A_0.92;11:91368359_A_G_0.93;11:91371705_C_T_0.87;11:91372317_G_A_0.91	11:91350501_C_T_0.97;11:91351044_A_G_0.97;11:91352055_TGTG_T_0.91;11:91352621_G_A_0.96;11:91352924_G_A_0.97;11:91353322_T_C_0.97;11:91353326_T_G_0.97;11:91353383_G_C_0.95;11:91354272_A_G_0.96;11:91354419_T_A_0.97;11:91354771_A_C_0.97;11:91355541_C_T_0.96;11:91355961_T_G_0.96;11:91357990_T_C_0.97;11:91358201_G_T_0.97;11:91358283_C_T_0.96;11:91359302_T_C_0.97;11:91361561_G_C_0.95;11:91361571_A_G_0.95;11:91362260_T_C_0.97;11:91362362_C_T_0.96;11:91362935_GAA_G_0.94;11:91363055_G_A_0.97;11:91366456_T_C_0.97;11:91366950_TATATTATG_T_0.96;11:91367334_G_A_0.97;11:91368359_A_G_0.97;11:91368959_T_TA_0.94;11:91369361_C_CT_0.92;11:91370374_CAT_C_0.96;11:91371705_C_T_0.91;11:91372317_G_A_0.96
11	91783941	91784100	DEL	gnomAD-SV_v2.1_DEL_11_122010	0.003807	0.0147	NA	0.938554	NA	11:91693078_C_T_0.81;11:91698353_C_T_0.81;11:91721248_T_C_0.92;11:91744054_C_T_0.94;11:91840713_A_T_0.81;11:91851938_G_C_0.81;11:91884291_T_TA_0.82;11:91889397_C_T_0.82;11:91896682_C_T_0.82;11:91916635_C_G_0.82;11:91933011_A_G_0.8
11	91788452	91788991	DEL	gnomAD-SV_v2.1_DEL_11_122011	0.016468	0	0.819278	NA	11:91790011_AAT_A_0.82	NA
11	91892213	91892215	INS	gnomAD-SV_v2.1_INS_11_79051	0.025083	0.02344	0.847652	0.863691	11:91830658_T_C_0.8;11:91832704_G_T_0.8;11:91834663_G_A_0.8;11:91848827_T_C_0.81;11:91877327_T_C_0.84;11:91899886_G_C_0.85;11:91907967_A_C_0.84;11:91937396_T_C_0.82	11:91823727_T_C_0.86;11:91825144_G_C_0.85;11:91825182_C_T_0.85;11:91825302_G_A_0.85;11:91830658_T_C_0.86;11:91831254_G_T_0.85;11:91832704_G_T_0.82;11:91834663_G_A_0.86;11:91837175_C_T_0.82;11:91837576_C_G_0.85;11:91839417_CTGTG_C_0.83;11:91848827_T_C_0.83;11:91868491_A_T_0.85;11:91871328_A_G_0.84;11:91877327_T_C_0.86;11:91890472_C_T_0.84;11:91899886_G_C_0.86;11:91907967_A_C_0.86;11:91922516_G_A_0.86
11	91925725	91925805	DEL	gnomAD-SV_v2.1_DEL_11_122026	0.015473	0	0.876639	NA	11:91903173_A_T_0.88;11:91921888_A_G_0.87;11:91925725_CATTTAATTACCTCTCTATTAAAAACCTTCAAAGGCTTCCTATTACTCTTGGAAAAAAATCTAATCTTAAAATGGCCTAAA_C_0.84;11:91927658_ACT_A_0.83;11:91928689_T_C_0.83;11:91931747_A_C_0.84;11:91938350_G_A_0.82	NA
11	92002335	92002337	INS	gnomAD-SV_v2.1_INS_11_79055	0.029083	0	0.864063	NA	11:91999496_T_C_0.85;11:91999807_T_C_0.86;11:92000122_G_T_0.86;11:92005609_G_A_0.86;11:92005660_G_A_0.86;11:92007075_T_A_0.83;11:92009224_A_G_0.83;11:92011862_T_C_0.83;11:92014811_G_T_0.82;11:92015511_T_C_0.83;11:92026371_G_A_0.82;11:92029931_G_A_0.83;11:92037106_T_A_0.83;11:92037171_A_G_0.83;11:92037172_C_T_0.82;11:92038495_G_A_0.81;11:92038954_C_A_0.82;11:92038970_C_T_0.82	NA
11	92246005	92246301	DEL	gnomAD-SV_v2.1_DEL_11_122048	0.528571	0.401628	0.727933	0.852261	NA	11:92213728_A_G_0.83;11:92219762_C_T_0.83;11:92222571_T_C_0.84;11:92225198_T_C_0.83;11:92225646_A_G_0.84;11:92226248_C_T_0.84;11:92226273_C_T_0.83;11:92232901_G_GTA_0.82;11:92233589_C_A_0.83;11:92234533_G_A_0.82;11:92236010_T_C_0.84;11:92242938_A_G_0.84;11:92247860_C_G_0.82;11:92250735_A_T_0.85;11:92252611_G_A_0.85;11:92253271_G_A_0.85;11:92253798_C_T_0.85;11:92254687_CCA_C_0.82;11:92256763_T_C_0.85;11:92257703_T_G_0.85;11:92258848_TAGTG_T_0.82;11:92261629_T_G_0.81;11:92263565_A_C_0.84;11:92265041_A_G_0.85;11:92265326_C_T_0.85
11	92321803	92322185	DEL	gnomAD-SV_v2.1_DEL_11_122052	0.031797	0.004681	0.897624	NA	11:92353224_T_C_0.9;11:92370115_G_A_0.89	NA
11	92576211	92576213	INS	gnomAD-SV_v2.1_INS_11_79078	0.064653	0.01761	0.850342	0.855903	11:92570790_G_A_0.85;11:92582830_T_C_0.84;11:92603811_C_T_0.83	11:92570790_G_A_0.85;11:92577659_G_T_0.86;11:92582830_T_C_0.86;11:92584242_G_T_0.86;11:92586361_G_A_0.83;11:92587994_T_C_0.86;11:92600473_T_A_0.86;11:92601672_C_A_0.86;11:92603811_C_T_0.86;11:92612891_T_TA_0.81
11	92934840	92938741	DEL	gnomAD-SV_v2.1_DEL_11_122078	0.00742	0.040472	0.934992	0.957247	11:92967835_T_C_0.93	11:92847190_C_A_0.86;11:92967835_T_C_0.96
11	92976350	92976809	DEL	gnomAD-SV_v2.1_DEL_11_122085	0.136392	0.091149	0.882397	0.901664	11:92966993_T_C_0.83;11:92967072_A_G_0.83;11:92967444_G_C_0.83;11:92967918_A_G_0.84;11:92968311_A_C_0.83;11:92968315_A_C_0.83;11:92972719_A_C_0.87;11:92973160_A_C_0.87;11:92973281_T_A_0.87;11:92973663_C_T_0.81;11:92973671_C_A_0.82;11:92973681_T_A_0.81;11:92973729_C_G_0.86;11:92974185_A_G_0.88;11:92974363_C_A_0.88;11:92974428_T_C_0.87;11:92974712_C_T_0.87;11:92974810_A_C_0.82;11:92974871_C_T_0.86;11:92975785_G_T_0.87;11:92976315_A_G_0.85;11:92976963_G_A_0.87;11:92977056_C_T_0.88;11:92977403_G_A_0.88;11:92979180_T_C_0.83;11:92979512_C_T_0.83;11:92979665_C_T_0.83;11:92980090_G_T_0.83;11:92980255_T_C_0.83;11:92980729_G_GTTAT_0.83;11:92981336_C_A_0.83;11:92981606_T_C_0.83;11:92981684_C_T_0.83;11:92982720_T_TC_0.83;11:92983470_T_G_0.83;11:92983699_A_G_0.83;11:92984140_C_T_0.84;11:92984901_T_C_0.83;11:92985405_C_T_0.84;11:92986414_A_G_0.83;11:92986424_G_T_0.83;11:92986668_A_G_0.83;11:92988767_T_TATTA_0.83;11:92990759_A_C_0.83;11:92990798_T_C_0.83;11:92992874_A_C_0.83;11:92993724_G_A_0.84;11:92994171_G_T_0.84;11:92994810_A_G_0.83;11:92994920_A_G_0.82;11:92994983_C_G_0.83;11:92995005_A_G_0.83;11:92995434_G_A_0.82;11:92996443_G_C_0.83;11:92996840_A_G_0.83;11:92996877_C_T_0.82;11:92997631_T_C_0.83;11:92998035_T_G_0.83;11:92999025_C_T_0.83;11:92999751_C_CA_0.83	11:92972719_A_C_0.9;11:92973160_A_C_0.89;11:92973281_T_A_0.9;11:92973663_C_T_0.86;11:92973666_AC_A_0.86;11:92973668_AC_A_0.86;11:92973671_C_A_0.87;11:92973673_C_A_0.87;11:92973681_T_A_0.87;11:92973729_C_G_0.89;11:92974185_A_G_0.9;11:92974363_C_A_0.9;11:92974428_T_C_0.89;11:92974712_C_T_0.9;11:92974810_A_C_0.88;11:92974871_C_T_0.9;11:92975785_G_T_0.89;11:92976315_A_G_0.87;11:92976963_G_A_0.9;11:92977056_C_T_0.9;11:92977403_G_A_0.9;11:92978819_T_C_0.9;11:92979180_T_C_0.9;11:92979512_C_T_0.9;11:92979665_C_T_0.9;11:92980090_G_T_0.9;11:92980255_T_C_0.9;11:92980729_G_GTTAT_0.9;11:92981336_C_A_0.9;11:92981606_T_C_0.9;11:92981684_C_T_0.9;11:92982720_T_TC_0.9;11:92983470_T_G_0.9;11:92983699_A_G_0.9;11:92984140_C_T_0.9;11:92984901_T_C_0.9;11:92985405_C_T_0.9;11:92986414_A_G_0.89;11:92986424_G_T_0.87;11:92986668_A_G_0.9;11:92987189_T_C_0.9;11:92988767_T_TATTA_0.89;11:92990759_A_C_0.9;11:92990798_T_C_0.9;11:92992874_A_C_0.9;11:92993724_G_A_0.9;11:92994171_G_T_0.9;11:92994810_A_G_0.87;11:92994920_A_G_0.9;11:92994983_C_G_0.89;11:92995005_A_G_0.89;11:92995434_G_A_0.9;11:92996443_G_C_0.9;11:92996840_A_G_0.9;11:92996877_C_T_0.9;11:92997631_T_C_0.9;11:92998035_T_G_0.9;11:92999025_C_T_0.89;11:92999028_T_C_0.89;11:92999751_C_CA_0.9;11:93002068_G_A_0.83
11	93020172	93029906	DEL	gnomAD-SV_v2.1_DEL_11_122089	0.005968	0.023123	0.72267	0.855422	NA	11:93019748_ATATATATATATATATATATTTTTTTTTTTTTTTT_A_0.86;11:93152349_AAT_A_0.81
11	93021138	93022160	DEL	gnomAD-SV_v2.1_DEL_11_122090	0.344104	0.397023	0.883656	0.873197	11:93019901_T_A_0.83;11:93020483_G_C_0.88;11:93020998_C_T_0.88;11:93021028_A_G_0.88;11:93022728_T_C_0.84;11:93023128_C_T_0.85;11:93023137_T_C_0.86;11:93023382_G_A_0.86;11:93024194_T_TCATCTGTGTTATTCA_0.83;11:93024585_A_C_0.86;11:93024792_G_A_0.86;11:93025416_T_A_0.87;11:93027844_G_A_0.83;11:93028873_T_G_0.82;11:93037284_C_A_0.82	11:93018077_A_G_0.82;11:93019901_T_A_0.85;11:93020483_G_C_0.84;11:93020998_C_T_0.84;11:93021028_A_G_0.84;11:93022728_T_C_0.84;11:93023128_C_T_0.83;11:93023137_T_C_0.83;11:93023382_G_A_0.84;11:93024585_A_C_0.84;11:93024792_G_A_0.83;11:93025416_T_A_0.83;11:93027844_G_A_0.83;11:93028873_T_G_0.83;11:93034955_C_T_0.86;11:93037253_TCTC_T_0.84;11:93037284_C_A_0.87;11:93044927_C_T_0.87;11:93051792_T_A_0.81;11:93052512_A_G_0.82;11:93053579_T_C_0.82;11:93056770_C_T_0.81;11:93058355_G_A_0.8;11:93061244_G_C_0.81;11:93062648_GT_G_0.81
11	93068335	93068444	DEL	gnomAD-SV_v2.1_DEL_11_122094	0.00628	0.034305	0.440498	0.844175	NA	11:93068335_TATTTACAAAATGTAATTTC_T_0.84
11	93071434	93071436	INS	gnomAD-SV_v2.1_INS_11_79099	0.010914	0.000187	0.882905	NA	11:93070677_T_G_0.88;11:93071057_A_G_0.88;11:93074957_C_T_0.86;11:93078772_A_G_0.81;11:93080155_C_T_0.86;11:93080910_T_C_0.86;11:93084193_AAC_A_0.82;11:93084200_ATT_A_0.82;11:93091816_C_G_0.81;11:93095093_A_C_0.86;11:93102412_A_G_0.85;11:93110373_G_A_0.85;11:93110717_G_T_0.81;11:93116696_G_C_0.82;11:93127842_A_T_0.85;11:93129873_G_T_0.85;11:93130755_G_A_0.85;11:93131070_G_A_0.85;11:93132785_T_A_0.85;11:93133815_A_C_0.81;11:93135458_A_G_0.85;11:93135713_C_A_0.82;11:93139500_C_A_0.85	NA
11	93185537	93185539	INS	gnomAD-SV_v2.1_INS_11_79108	0.068958	9.4e-05	0.859181	NA	11:93182486_C_T_0.81;11:93183493_G_A_0.81;11:93185902_G_A_0.81;11:93190596_A_C_0.86;11:93190600_G_C_0.81	NA
11	93567901	93567960	DEL	gnomAD-SV_v2.1_DEL_11_122121	0.134927	0.000187	0.919873	NA	11:93566380_C_T_0.92;11:93566465_A_C_0.92;11:93566563_G_A_0.92;11:93566608_G_A_0.91;11:93566752_T_C_0.91;11:93566789_C_T_0.91;11:93566876_T_C_0.92;11:93566887_C_T_0.92;11:93566937_C_T_0.92;11:93567244_C_G_0.91;11:93567249_T_C_0.91;11:93567432_G_A_0.92;11:93567773_G_C_0.92;11:93567889_C_T_0.9;11:93567903_T_C_0.89;11:93567909_ACTGCACTCCAGC_A_0.89;11:93567927_C_T_0.86;11:93567929_A_G_0.89;11:93567935_T_C_0.84;11:93567936_G_A_0.85;11:93567960_A_T_0.9;11:93567966_A_T_0.91;11:93568073_A_G_0.91;11:93568090_T_C_0.91;11:93568600_A_T_0.87;11:93568601_A_T_0.88;11:93568907_C_T_0.89;11:93568999_G_A_0.89;11:93569157_C_T_0.88;11:93569451_C_T_0.88;11:93569504_C_T_0.89;11:93569728_C_CCCTT_0.87	NA
11	93578003	93578213	DEL	gnomAD-SV_v2.1_DEL_11_122123	0.327089	0.33864	0.76021	0.918799	NA	11:93578713_G_A_0.91;11:93579415_A_G_0.91;11:93579416_T_TA_0.91;11:93579945_T_TG_0.87;11:93579948_T_TG_0.89;11:93582446_C_A_0.92;11:93583368_C_T_0.91;11:93584958_C_T_0.8
11	93599594	93599690	DEL	gnomAD-SV_v2.1_DEL_11_122124	0.187796	0.047837	0.90619	0.9585	11:93591759_A_G_0.87;11:93591791_A_T_0.87;11:93591818_C_T_0.87;11:93591852_T_C_0.86;11:93592428_A_G_0.86;11:93593054_G_A_0.87;11:93593207_G_A_0.87;11:93594052_A_T_0.86;11:93594101_A_G_0.86;11:93594427_C_A_0.86;11:93594459_C_T_0.87;11:93595038_C_A_0.87;11:93595349_C_T_0.88;11:93595747_A_G_0.87;11:93595856_G_A_0.88;11:93596599_C_T_0.9;11:93596887_A_G_0.9;11:93597195_T_A_0.9;11:93597358_G_A_0.9;11:93597598_C_T_0.9;11:93597640_C_T_0.9;11:93597652_T_C_0.9;11:93597686_G_T_0.9;11:93597813_C_T_0.91;11:93597918_T_G_0.9;11:93598038_A_G_0.9;11:93598084_G_A_0.9;11:93598148_G_A_0.91;11:93598310_T_C_0.9;11:93598595_A_G_0.91;11:93598625_G_A_0.9;11:93598632_G_A_0.91;11:93599027_A_C_0.89;11:93599028_G_A_0.89;11:93599293_C_G_0.9;11:93599451_C_T_0.9;11:93599478_G_A_0.9;11:93599586_G_T_0.89;11:93599595_CTAGGTAGGTGA_C_0.89;11:93599608_TGAGGGGGTGCA_T_0.89;11:93599621_ATTTTTG_A_0.89;11:93599629_TTTTTAAGGGGAG_T_0.89;11:93599645_TGATGC_T_0.9;11:93599654_TGCTCTGTCAGGAAG_T_0.89;11:93599674_AAGAGAGATAGTATGGG_A_0.88;11:93599819_T_C_0.91	11:93591759_A_G_0.96;11:93591791_A_T_0.96;11:93591818_C_T_0.96;11:93591852_T_C_0.96;11:93592253_G_GA_0.96;11:93592428_A_G_0.95;11:93593046_A_C_0.95;11:93593054_G_A_0.95;11:93593207_G_A_0.95;11:93594052_A_T_0.96;11:93594101_A_G_0.96;11:93594427_C_A_0.93;11:93594459_C_T_0.96;11:93595038_C_A_0.96;11:93595349_C_T_0.96;11:93595747_A_G_0.96;11:93595856_G_A_0.96;11:93596599_C_T_0.93;11:93596887_A_G_0.96;11:93597195_T_A_0.96;11:93597358_G_A_0.95;11:93597598_C_T_0.95;11:93597640_C_T_0.95;11:93597652_T_C_0.94;11:93597686_G_T_0.94;11:93597813_C_T_0.96;11:93597879_T_C_0.96;11:93597918_T_G_0.96;11:93598038_A_G_0.96;11:93598084_G_A_0.96;11:93598148_G_A_0.96;11:93598310_T_C_0.94;11:93598595_A_G_0.96;11:93598625_G_A_0.96;11:93598632_G_A_0.96;11:93599027_A_C_0.94;11:93599028_G_A_0.94;11:93599242_T_C_0.96;11:93599245_G_A_0.96;11:93599293_C_G_0.96;11:93599451_C_T_0.96;11:93599478_G_A_0.96;11:93599586_G_T_0.95;11:93599595_CTAGGTAGGTGA_C_0.94;11:93599608_TGAGGGGGTGCA_T_0.95;11:93599621_ATTTTTG_A_0.94;11:93599629_TTTTTAAGGGGAG_T_0.95;11:93599645_TGATGC_T_0.95;11:93599654_TGCTCTGTCAGGAAG_T_0.96;11:93599674_AAGAGAGATAGTATGGG_A_0.95;11:93599819_T_C_0.96;11:93600068_A_G_0.9;11:93600265_A_G_0.95;11:93600425_A_G_0.94;11:93600523_A_G_0.94;11:93600610_G_C_0.92;11:93601299_G_T_0.94;11:93601375_G_A_0.94;11:93601382_T_G_0.93;11:93601388_G_A_0.94;11:93601523_A_G_0.92;11:93602083_G_A_0.92;11:93605288_G_T_0.93
11	93670194	93670196	INS	gnomAD-SV_v2.1_INS_11_79123	0.012979	0	0.8547	NA	11:93669913_A_G_0.85;11:93669917_A_G_0.85;11:93674304_C_T_0.85;11:93674761_A_G_0.8;11:93675119_T_G_0.85;11:93675483_C_T_0.85	NA
11	93679243	93681423	DEL	gnomAD-SV_v2.1_DEL_11_122131	0.473235	0.38633	0.810108	0.874861	11:93681576_T_TGC_0.81;11:93682045_C_G_0.81;11:93682413_C_G_0.81	11:93678675_C_T_0.87;11:93681576_T_TGC_0.86;11:93682045_C_G_0.87;11:93682413_C_G_0.86;11:93683768_C_T_0.83;11:93684689_T_TCTCTTGCACAGCACCTAGCCATG_0.82;11:93684809_A_G_0.83;11:93685031_T_G_0.82;11:93685035_T_A_0.81;11:93685424_C_CT_0.83;11:93685640_G_C_0.83;11:93686002_C_T_0.82
11	93683327	93688564	DEL	gnomAD-SV_v2.1_DEL_11_122132	0.073884	0.033059	0.961282	0.992793	11:93668600_TTGTGTG_T_0.89;11:93669124_G_A_0.93;11:93670298_C_T_0.93;11:93673086_A_C_0.91;11:93682131_C_T_0.96;11:93690483_C_T_0.92;11:93690764_G_A_0.92;11:93691948_T_C_0.86;11:93692022_A_G_0.9;11:93693612_G_A_0.88;11:93693913_A_G_0.84	11:93587551_T_C_0.81;11:93591749_T_G_0.82;11:93593717_T_G_0.83;11:93595107_C_T_0.83;11:93596925_G_T_0.82;11:93605934_G_T_0.86;11:93606773_C_A_0.85;11:93610080_A_G_0.86;11:93611623_T_G_0.85;11:93612605_T_C_0.85;11:93614561_T_G_0.86;11:93643447_A_G_0.88;11:93643807_G_A_0.91;11:93650581_G_T_0.91;11:93655204_C_T_0.96;11:93657090_CA_C_0.95;11:93668600_TTGTGTG_T_0.92;11:93669124_G_A_0.98;11:93670298_C_T_0.97;11:93673086_A_C_0.98;11:93682131_C_T_0.99;11:93690483_C_T_0.99;11:93690764_G_A_0.99
11	93728028	93728115	DEL	gnomAD-SV_v2.1_DEL_11_122137	0.031437	9.4e-05	0.930878	NA	11:93719406_A_C_0.84;11:93723707_C_T_0.93;11:93751766_G_A_0.91	NA
11	93854246	93858438	DEL	gnomAD-SV_v2.1_DEL_11_122147	0.012142	0	0.970264	NA	11:93819726_A_G_0.95;11:93821647_G_C_0.94;11:93822315_C_T_0.96;11:93824282_T_C_0.96;11:93825452_C_T_0.96;11:93828313_T_A_0.97;11:93835997_T_C_0.96;11:93838703_GCTCT_G_0.95;11:93838832_T_C_0.94;11:93843527_G_A_0.95;11:93845844_T_C_0.94;11:93846406_C_A_0.94;11:93846880_G_A_0.9;11:93851752_T_A_0.96;11:93858595_C_T_0.95;11:93859718_A_G_0.94;11:93862445_C_G_0.93;11:93863157_G_C_0.92;11:93863375_A_G_0.89;11:93866228_G_A_0.94;11:93866229_G_A_0.94;11:93867587_G_T_0.9;11:93874260_T_C_0.92;11:93880982_G_A_0.82;11:93881207_G_A_0.82;11:93881806_G_A_0.81;11:93883293_G_A_0.82;11:93887971_T_C_0.83;11:93893564_T_A_0.83;11:93899060_C_G_0.83;11:93899494_C_T_0.83	NA
11	93854246	93858477	CPX	gnomAD-SV_v2.1_CPX_11_3595	0.01204	0	0.979328	NA	11:93819726_A_G_0.96;11:93821647_G_C_0.95;11:93822315_C_T_0.97;11:93824282_T_C_0.97;11:93825452_C_T_0.97;11:93828313_T_A_0.98;11:93835997_T_C_0.97;11:93838703_GCTCT_G_0.96;11:93838832_T_C_0.95;11:93843527_G_A_0.96;11:93845844_T_C_0.95;11:93846406_C_A_0.95;11:93846880_G_A_0.91;11:93851752_T_A_0.97;11:93858595_C_T_0.96;11:93859718_A_G_0.95;11:93862445_C_G_0.94;11:93863157_G_C_0.93;11:93863375_A_G_0.9;11:93866228_G_A_0.95;11:93866229_G_A_0.95;11:93867587_G_T_0.91;11:93874260_T_C_0.93;11:93880982_G_A_0.82;11:93881207_G_A_0.82;11:93881806_G_A_0.81;11:93883293_G_A_0.82;11:93887971_T_C_0.83;11:93893564_T_A_0.83;11:93899060_C_G_0.83;11:93899494_C_T_0.83	NA
11	93885199	93885286	DEL	gnomAD-SV_v2.1_DEL_11_122150	0.184967	0.000843	0.922676	NA	11:93879268_C_T_0.92;11:93879738_A_G_0.83;11:93879994_G_A_0.91;11:93880332_T_C_0.92;11:93880758_C_G_0.91;11:93880800_T_C_0.92;11:93882146_A_G_0.92;11:93882557_T_C_0.92;11:93883353_TCATGTA_T_0.9;11:93884310_A_G_0.92;11:93884770_G_A_0.91;11:93885197_CAGGCAAAGATGAGTGTCGAGGCCTTTTATGTGCCAGGGATTAGGGAAATCCAGCTCCGTAACTTCCCACTGTCCCTATCATTGCTCCAT_C_0.86;11:93885539_A_G_0.92;11:93885643_A_T_0.92;11:93886113_A_G_0.92;11:93887317_T_C_0.92;11:93888002_A_G_0.92;11:93889282_G_A_0.92;11:93889760_CAG_C_0.92;11:93889777_G_C_0.91;11:93890360_A_G_0.9;11:93890723_G_A_0.89;11:93890725_C_T_0.89;11:93890729_C_T_0.89;11:93890797_A_G_0.91;11:93891040_G_C_0.9;11:93891047_G_C_0.9;11:93892097_G_C_0.92;11:93892258_T_A_0.91;11:93892375_T_C_0.85;11:93893126_T_G_0.91;11:93893309_T_TC_0.91;11:93893835_G_C_0.9;11:93893971_A_G_0.92;11:93894404_G_A_0.91;11:93895488_G_C_0.92;11:93895631_G_A_0.92;11:93895825_C_T_0.91;11:93895866_C_T_0.91	NA
11	93899141	93908417	DEL	gnomAD-SV_v2.1_DEL_11_122151	0.045595	0.000843	0.806063	NA	11:93897261_ATTTTATTTATTTGGTCTTTC_A_0.81	NA
11	93901588	93910580	DEL	gnomAD-SV_v2.1_DEL_11_122152	0.045595	0.000843	0.806063	NA	11:93897261_ATTTTATTTATTTGGTCTTTC_A_0.81	NA
11	94045675	94045677	INS	gnomAD-SV_v2.1_INS_11_79140	0.01163	0.000187	0.856476	NA	11:94045676_G_GGCCTCCTTGTTTCCTTTGTTT_0.86;11:94045679_A_AATTTCTTGTTT_0.86;11:94045681_C_CTTTGTTTCCACTACAGCTGGCCTCCTTTGTT_0.86;11:94051444_T_G_0.82	NA
11	94073871	94074708	DEL	gnomAD-SV_v2.1_DEL_11_122166	0.080652	0.000187	0.9056	NA	11:94075829_C_CTT_0.81;11:94075875_A_G_0.89;11:94077023_T_A_0.9;11:94077725_G_A_0.9;11:94077739_T_C_0.9;11:94077979_G_A_0.91;11:94078515_A_T_0.9;11:94079970_T_C_0.89;11:94080044_A_G_0.89;11:94080249_T_G_0.85;11:94080469_C_G_0.9;11:94080483_C_A_0.9;11:94080507_T_C_0.9;11:94080813_G_A_0.9;11:94080847_A_G_0.9;11:94080984_C_CA_0.9;11:94081102_A_G_0.9;11:94081155_G_A_0.84	NA
11	94375042	94380213	DUP	gnomAD-SV_v2.1_DUP_11_33134	0.013583	0.000375	0.846124	NA	11:94385915_C_T_0.85;11:94387444_C_T_0.82;11:94387942_T_C_0.85;11:94388272_A_G_0.85;11:94389402_C_T_0.8;11:94389719_A_G_0.85;11:94391597_C_T_0.82	NA
11	94883637	94884193	DEL	gnomAD-SV_v2.1_DEL_11_122203	0.02377	9.4e-05	0.873085	NA	11:94882331_A_G_0.87;11:94882720_GTGTGTA_G_0.85;11:94884677_A_G_0.87;11:94884706_C_A_0.87	NA
11	94940303	94943166	DEL	gnomAD-SV_v2.1_DEL_11_122207	0.016464	0.031648	0.945951	0.967449	11:94917888_T_G_0.9;11:94929273_G_A_0.95	11:94917888_T_G_0.96;11:94929273_G_A_0.97
11	95038132	95038350	DEL	gnomAD-SV_v2.1_DEL_11_122211	0.084555	0.087462	0.914816	0.908895	11:95034225_C_G_0.83;11:95035923_G_A_0.82;11:95036070_G_T_0.84;11:95036581_C_G_0.91;11:95037654_G_A_0.91;11:95039414_G_T_0.86;11:95039649_T_TTA_0.85	11:95034225_C_G_0.87;11:95035923_G_A_0.91;11:95036070_G_T_0.91;11:95036581_C_G_0.91;11:95036980_C_T_0.91;11:95037134_A_G_0.91;11:95037654_G_A_0.9;11:95038001_T_G_0.83;11:95039414_G_T_0.9;11:95039649_T_TTA_0.87;11:95041189_C_A_0.8;11:95041644_CCTGA_C_0.82
11	95243206	95243208	INS	gnomAD-SV_v2.1_INS_11_79194	0.020812	0.000374	0.807698	NA	11:95245402_G_A_0.81;11:95245404_T_C_0.81;11:95245819_T_A_0.81;11:95246827_C_T_0.81;11:95246887_A_G_0.81;11:95248147_C_T_0.81;11:95248597_T_C_0.81;11:95249094_C_T_0.81;11:95250338_A_G_0.81	NA
11	95371571	95371573	INS	gnomAD-SV_v2.1_INS_11_79203	0.070014	0.1231	0.87855	0.896108	11:95360501_AT_A_0.81;11:95361803_C_T_0.88;11:95363874_C_T_0.83;11:95365116_A_T_0.87;11:95365213_G_A_0.88;11:95365609_CT_C_0.87;11:95365944_T_C_0.88;11:95366361_C_T_0.82;11:95368110_C_T_0.87;11:95368719_T_C_0.88;11:95373708_G_A_0.82	11:95361803_C_T_0.89;11:95363874_C_T_0.87;11:95365116_A_T_0.89;11:95365213_G_A_0.88;11:95365609_CT_C_0.89;11:95365944_T_C_0.89;11:95366361_C_T_0.84;11:95367846_A_T_0.9;11:95368110_C_T_0.89;11:95368719_T_C_0.9;11:95373708_G_A_0.89;11:95374813_C_T_0.89;11:95387124_C_A_0.83;11:95398372_C_T_0.82;11:95403351_G_A_0.84;11:95406595_C_G_0.84
11	95453635	95453637	INS	gnomAD-SV_v2.1_INS_11_79207	0.092817	0.094007	0.85718	0.883431	11:95453636_T_TAGTTGGGCAACCACTCCCTTCCCTCTACAAGGCAAAAATTCGTACTCTGCCCATCACTGCAGCATAGATAAGTGCATGCGTGGTGCACAGAGATACAGAAAGCTGAATACAGTATTTTGC_0.86;11:95456537_G_A_0.8	11:95452407_T_C_0.88;11:95452517_CAT_C_0.88;11:95452727_A_G_0.88;11:95452824_G_A_0.87;11:95453636_T_TAGTTGGGCAACCACTCCCTTCCCTCTACAAGGCAAAAATTCGTACTCTGCCCATCACTGCAGCATAGATAAGTGCATGCGTGGTGCACAGAGATACAGAAAGCTGAATACAGTATTTTGC_0.85;11:95455695_A_G_0.88;11:95456537_G_A_0.87;11:95456729_A_G_0.88;11:95457226_C_T_0.88;11:95457239_C_T_0.88;11:95458852_C_T_0.88;11:95459490_G_GA_0.88;11:95459542_G_A_0.88;11:95461711_G_C_0.88;11:95463499_G_A_0.87;11:95463567_C_A_0.88;11:95463632_G_C_0.88;11:95467436_T_C_0.88;11:95469574_G_A_0.88;11:95469837_T_G_0.87
11	95479881	95480531	DEL	gnomAD-SV_v2.1_DEL_11_122247	0.458822	0.090654	0.66328	0.967194	NA	11:95476521_T_G_0.97;11:95476540_T_C_0.97;11:95480434_AAAGT_A_0.94;11:95480439_CTGAAGACAGTTGTTTAATACATTTTTGTACAATTTTCTAGTGTTT_C_0.93;11:95480487_GGTAGGAGGCCAAGTCCAATTTCAGT_G_0.93;11:95480516_TTTATGGAAGTCAAAC_T_0.94;11:95480948_G_A_0.95;11:95480965_C_T_0.96;11:95489352_G_A_0.96
11	95583380	95583382	INS	gnomAD-SV_v2.1_INS_11_79211	0.004325	0.024065	NA	0.91901	NA	11:95501796_G_A_0.89;11:95502912_A_G_0.89;11:95507407_T_A_0.89;11:95508735_T_C_0.89;11:95516885_C_T_0.89;11:95518607_C_G_0.89;11:95523741_G_A_0.91;11:95528224_C_T_0.91;11:95533912_G_A_0.88;11:95537586_C_T_0.88;11:95542546_A_G_0.91;11:95544192_G_A_0.89;11:95548328_C_T_0.89;11:95550087_A_G_0.89;11:95550314_G_A_0.86;11:95551594_A_C_0.89;11:95553890_G_T_0.86;11:95554170_A_G_0.89;11:95557422_T_A_0.84;11:95558559_C_T_0.9;11:95559329_C_T_0.89;11:95566502_C_T_0.86;11:95571591_C_T_0.85;11:95573527_G_A_0.89;11:95586182_C_T_0.91;11:95586274_AT_A_0.91;11:95590252_C_G_0.91;11:95590639_G_A_0.92;11:95591943_G_A_0.91;11:95592599_C_T_0.91;11:95594651_T_C_0.9;11:95598185_A_G_0.9;11:95602399_GAA_G_0.88;11:95604631_A_G_0.89;11:95604923_T_G_0.89;11:95604959_A_T_0.89;11:95606289_C_A_0.89;11:95606445_C_G_0.89;11:95608664_A_AT_0.89;11:95609598_C_A_0.89;11:95609944_G_A_0.89;11:95611248_G_A_0.85;11:95612649_A_G_0.89;11:95615737_A_G_0.88;11:95619286_G_A_0.88;11:95620586_GA_G_0.87;11:95626705_C_T_0.87;11:95627133_C_G_0.88;11:95631349_G_A_0.88;11:95632800_T_TAAA_0.81;11:95633445_G_T_0.84;11:95642362_A_C_0.84;11:95648366_C_T_0.84;11:95658338_A_G_0.84;11:95659671_AAAAC_A_0.83;11:95667897_C_T_0.84;11:95668145_G_GC_0.84;11:95669139_C_T_0.83;11:95671509_A_G_0.82;11:95671768_G_C_0.82;11:95672416_GC_G_0.84;11:95674110_C_A_0.82;11:95676466_T_C_0.84
11	95650162	95650164	INS	gnomAD-SV_v2.1_INS_11_79217	0.014021	9.4e-05	0.847504	NA	11:95596847_A_G_0.82;11:95597136_A_G_0.83;11:95614323_T_C_0.85	NA
11	95724205	95724207	INS	gnomAD-SV_v2.1_INS_11_79222	0.017437	0.000187	0.820782	NA	11:95711586_T_C_0.82	NA
11	95869319	95869387	DUP	gnomAD-SV_v2.1_DUP_11_33161	0.025181	9.4e-05	0.921696	NA	11:95868026_CT_C_0.92	NA
11	95869523	95869525	INS	gnomAD-SV_v2.1_INS_11_79234	0.017515	9.4e-05	0.924963	NA	11:95868636_T_C_0.92	NA
11	95918319	95918379	DEL	gnomAD-SV_v2.1_DEL_11_122275	0.036964	9.4e-05	0.88629	NA	11:95897503_A_G_0.85;11:95900158_A_G_0.85;11:95911737_G_A_0.86;11:95918315_TCTCAGTGGAGCTCCTTATCGTAGTGACAAAACTCAGGACAAAACTCCATCTGTGTTACAACCAC_T_0.89	NA
11	95998619	95998621	INS	gnomAD-SV_v2.1_INS_11_79239	0.03089	0.000187	0.887665	NA	11:95998411_G_A_0.88;11:95998620_G_GGTGAAGACTGTGTCCCTCTGAAACGGAAGTGCTGGGGAGGGAAGAGTTGTTCCTTT_0.89;11:96000896_G_A_0.84;11:96001402_G_T_0.88;11:96004872_C_T_0.83;11:96005784_A_G_0.84	NA
11	96001924	96003394	DEL	gnomAD-SV_v2.1_DEL_11_122280	0.221856	0.106722	0.921331	0.972196	11:95999287_G_A_0.89;11:96000218_A_G_0.92	11:95997360_G_C_0.87;11:95998695_G_A_0.95;11:95999287_G_A_0.96;11:95999863_T_A_0.96;11:96000209_C_T_0.97;11:96000218_A_G_0.97;11:96003559_T_C_0.97;11:96003567_G_A_0.97;11:96003690_G_C_0.97;11:96003731_C_G_0.97;11:96004210_T_C_0.97;11:96005205_C_G_0.97;11:96005221_T_C_0.97;11:96007373_G_A_0.96;11:96007481_T_C_0.96
11	96276281	96276424	DEL	gnomAD-SV_v2.1_DEL_11_122293	0.01679	0	0.88533	NA	11:96272005_AT_A_0.87;11:96272076_GT_G_0.84;11:96273147_G_A_0.83;11:96273263_T_C_0.88;11:96274350_T_C_0.88;11:96274441_G_C_0.88;11:96275520_T_C_0.88;11:96275772_G_T_0.87;11:96275879_C_T_0.84;11:96275952_C_T_0.87;11:96276619_C_T_0.85;11:96277235_C_G_0.88;11:96277371_T_A_0.86;11:96277558_C_T_0.88;11:96278238_T_G_0.88;11:96278547_A_G_0.88;11:96278627_G_A_0.88;11:96278797_T_C_0.87;11:96278801_CGAGCACAGCATTT_C_0.87;11:96278927_C_A_0.88;11:96279204_T_TA_0.88;11:96279737_CA_C_0.88;11:96280002_A_G_0.88;11:96280248_C_T_0.84;11:96281325_C_G_0.88;11:96281548_G_T_0.88;11:96281990_T_C_0.84;11:96282067_A_G_0.87;11:96282117_A_G_0.87;11:96282331_C_A_0.88;11:96282613_G_A_0.87;11:96282907_C_T_0.87;11:96283190_G_A_0.88;11:96283281_C_T_0.88;11:96283296_C_T_0.88;11:96283655_A_G_0.84;11:96283673_A_C_0.84;11:96283677_A_T_0.84;11:96283680_A_C_0.84;11:96283681_G_A_0.84;11:96283682_G_T_0.84;11:96284093_G_A_0.86;11:96284830_A_AAT_0.8;11:96284963_G_C_0.83;11:96285781_A_G_0.88;11:96285983_A_G_0.88;11:96286242_A_G_0.87;11:96286685_C_G_0.88;11:96286981_A_G_0.88;11:96286985_T_A_0.88;11:96437977_A_C_0.86;11:96438368_G_T_0.86;11:96438598_G_C_0.88;11:96439246_A_G_0.89;11:96439465_G_A_0.87;11:96441484_G_A_0.87;11:96442225_G_C_0.84;11:96442260_T_A_0.87;11:96442409_C_T_0.84;11:96442980_A_T_0.84;11:96443013_C_G_0.84;11:96443513_A_AT_0.86;11:96443653_A_C_0.83;11:96445269_C_T_0.87	NA
11	96493120	96493286	DEL	gnomAD-SV_v2.1_DEL_11_122300	0.042225	0.01564	0.320945	0.918818	NA	11:96479206_G_A_0.92
11	96614772	96615086	DEL	gnomAD-SV_v2.1_DEL_11_122309	0.491857	0.588605	0.859681	0.826208	11:96615868_G_A_0.86	11:96615868_G_A_0.83;11:96624229_G_A_0.81
11	96620690	96620692	INS	gnomAD-SV_v2.1_INS_11_79263	0.081488	0.000562	0.837134	NA	11:96620425_T_C_0.84	NA
11	96747938	96753571	CPX	gnomAD-SV_v2.1_CPX_11_3600	0.05138	0.000187	0.958069	NA	11:96765001_C_CTG_0.96;11:96799054_T_G_0.88	NA
11	96892630	96892717	DEL	gnomAD-SV_v2.1_DEL_11_122334	0.015145	0.000187	0.8784	NA	11:96871750_C_T_0.81;11:96883390_C_T_0.88;11:96892631_AAGAATAAAAAGAATGAATCATGCATACGAGATTTAGAAAATAGCCTCAAAAGGACAAATCTAGGAGTTATTGGCCTTAAAGAGAAG_A_0.85;11:96898265_C_A_0.88	NA
11	97101794	97102213	DEL	gnomAD-SV_v2.1_DEL_11_122349	0.002058	0.016954	NA	0.917898	NA	11:97092792_G_A_0.88;11:97094066_C_T_0.9;11:97095680_G_A_0.9;11:97097462_T_G_0.92;11:97098077_ATGTG_A_0.88;11:97098259_G_A_0.92;11:97099065_G_T_0.92;11:97100534_A_C_0.92;11:97100568_T_A_0.92;11:97100989_G_T_0.92;11:97101425_A_G_0.92;11:97101461_A_G_0.92;11:97101644_TG_T_0.9;11:97102334_G_A_0.92;11:97103660_G_C_0.9;11:97103729_C_G_0.9;11:97104013_T_A_0.9;11:97104174_A_C_0.9;11:97104395_A_G_0.9
11	97172216	97172973	DEL	gnomAD-SV_v2.1_DEL_11_122360	0.177652	0.184087	0.633234	0.902006	NA	11:97157660_A_G_0.87;11:97159807_T_C_0.84;11:97162056_A_G_0.87;11:97164437_A_G_0.86;11:97167467_A_G_0.88;11:97169117_G_C_0.89;11:97169133_A_G_0.89;11:97173415_C_A_0.89;11:97173601_A_G_0.88;11:97174557_A_C_0.9;11:97175894_C_A_0.88
11	97276031	97276033	INS	gnomAD-SV_v2.1_INS_11_79291	0.028944	0.000281	0.830486	NA	11:97262012_C_T_0.83;11:97264313_A_T_0.82;11:97277837_A_T_0.83	NA
11	97517720	97521129	DEL	gnomAD-SV_v2.1_DEL_11_122396	0.086129	0.020037	0.932596	0.959675	11:97498181_C_A_0.89;11:97504152_T_A_0.93;11:97509392_C_A_0.89;11:97509439_AAAAAAAAAAAAAG_A_0.84;11:97510989_C_T_0.93;11:97511038_C_A_0.93;11:97513093_C_T_0.84;11:97527380_C_T_0.85;11:97529512_C_G_0.93;11:97530554_T_C_0.83	11:97489021_A_G_0.83;11:97493142_A_T_0.9;11:97498181_C_A_0.9;11:97498521_T_C_0.96;11:97503832_G_T_0.85;11:97504152_T_A_0.96;11:97504297_C_T_0.86;11:97509392_C_A_0.96;11:97509439_AAAAAAAAAAAAAG_A_0.93;11:97510989_C_T_0.96;11:97511038_C_A_0.96;11:97513093_C_T_0.96;11:97514876_G_A_0.96;11:97516555_A_G_0.92;11:97522179_T_G_0.96;11:97522821_G_T_0.86;11:97527380_C_T_0.86;11:97529512_C_G_0.86;11:97530554_T_C_0.86;11:97530967_T_C_0.85
11	97576725	97577256	DEL	gnomAD-SV_v2.1_DEL_11_122402	0.002881	0.013022	NA	0.829138	NA	11:97490864_A_C_0.8;11:97540818_C_A_0.81;11:97551080_G_T_0.81;11:97559470_T_G_0.83
11	97707959	97707961	INS	gnomAD-SV_v2.1_INS_11_79308	0.101111	0.000749	0.844193	NA	11:97720165_T_C_0.84	NA
11	98112019	98112349	DEL	gnomAD-SV_v2.1_DEL_11_122446	0.145417	0.056659	0.898647	0.882491	11:97963440_C_G_0.81;11:97965431_A_T_0.81;11:97975185_C_T_0.81;11:97978164_G_C_0.81;11:98026950_G_A_0.82;11:98033514_G_T_0.83;11:98033687_C_T_0.82;11:98043906_A_G_0.83;11:98052390_GATA_G_0.85;11:98055010_C_G_0.84;11:98059886_C_A_0.86;11:98075325_G_A_0.87;11:98076419_C_G_0.87;11:98076461_ATC_A_0.86;11:98076464_T_A_0.86;11:98084470_C_T_0.87;11:98090779_A_G_0.86;11:98096120_T_C_0.87;11:98105184_G_T_0.9;11:98106682_C_G_0.85;11:98108745_G_A_0.89;11:98110102_A_G_0.88;11:98110957_A_G_0.89;11:98112017_TCACAAAAAAGAGTAATTTGTCTTTACTACAGTCATCCTTTATTAAGTTTTTGATGTCTACCCTTTCCACAAC_T_0.88;11:98119740_G_C_0.9;11:98133028_C_G_0.89;11:98135631_A_AC_0.89;11:98136189_A_G_0.9;11:98144511_T_C_0.88;11:98145238_A_C_0.88;11:98145295_C_T_0.86;11:98145535_T_G_0.88	11:98005420_T_C_0.81;11:98008035_T_G_0.81;11:98008304_A_G_0.81;11:98010816_C_A_0.81;11:98014830_G_C_0.81;11:98017695_T_A_0.81;11:98026950_G_A_0.81;11:98033514_G_T_0.81;11:98033687_C_T_0.8;11:98042990_C_T_0.82;11:98043906_A_G_0.82;11:98052339_AAAAT_A_0.87;11:98052390_GATA_G_0.87;11:98052930_G_C_0.87;11:98053168_C_T_0.87;11:98053344_TTTCA_T_0.87;11:98054763_T_TC_0.87;11:98054888_A_AT_0.87;11:98055010_C_G_0.88;11:98055345_G_A_0.86;11:98055525_A_T_0.87;11:98055578_T_C_0.87;11:98055874_G_A_0.87;11:98056446_C_T_0.87;11:98057000_C_T_0.87;11:98057513_T_G_0.87;11:98059886_C_A_0.88;11:98060247_T_C_0.88;11:98060319_T_C_0.87;11:98061802_TTAAATAAA_T_0.86;11:98062959_T_C_0.87;11:98063166_T_C_0.88;11:98065597_T_C_0.87;11:98066890_T_G_0.88;11:98066908_A_G_0.88;11:98068795_C_A_0.88;11:98069406_T_A_0.88;11:98070756_C_T_0.88;11:98071738_C_A_0.87;11:98071742_C_T_0.87;11:98072414_G_GT_0.87;11:98074691_T_A_0.88;11:98075325_G_A_0.88;11:98075871_GAA_G_0.87;11:98076419_C_G_0.88;11:98076461_ATC_A_0.88;11:98076464_T_A_0.88;11:98076825_G_A_0.88;11:98077229_G_C_0.88;11:98077507_G_A_0.88;11:98078546_C_T_0.88;11:98078605_C_T_0.88;11:98078863_G_T_0.88;11:98078974_T_A_0.85;11:98080153_T_C_0.88;11:98080619_T_G_0.88;11:98082005_T_C_0.88;11:98082847_T_G_0.88;11:98084470_C_T_0.88;11:98085703_A_G_0.88;11:98086175_T_C_0.88;11:98086795_A_G_0.88;11:98086895_A_G_0.87;11:98087035_G_T_0.88;11:98088998_C_T_0.88;11:98090779_A_G_0.88;11:98092987_T_C_0.88;11:98096120_T_C_0.88;11:98104540_A_G_0.88;11:98105184_G_T_0.88;11:98106682_C_G_0.88;11:98108745_G_A_0.88;11:98110102_A_G_0.87;11:98110957_A_G_0.88;11:98112017_TCACAAAAAAGAGTAATTTGTCTTTACTACAGTCATCCTTTATTAAGTTTTTGATGTCTACCCTTTCCACAAC_T_0.87;11:98117280_C_A_0.88;11:98119740_G_C_0.88;11:98125716_A_G_0.88;11:98130295_C_T_0.87;11:98130657_A_G_0.88;11:98133028_C_G_0.88;11:98135631_A_AC_0.87;11:98136189_A_G_0.88;11:98139300_G_A_0.85;11:98142192_C_A_0.87;11:98144511_T_C_0.87;11:98144646_CT_C_0.8;11:98145238_A_C_0.86;11:98145295_C_T_0.86;11:98145535_T_G_0.86;11:98145571_T_C_0.87
11	98153076	98153078	INS	gnomAD-SV_v2.1_INS_11_79332	0.027041	0.000187	0.812125	NA	11:98151199_A_G_0.81;11:98153861_C_T_0.81	NA
11	98248207	98248598	DEL	gnomAD-SV_v2.1_DEL_11_122459	0.463859	0.475136	0.817578	0.836731	11:98251350_C_T_0.82	11:98251350_C_T_0.84
11	98264598	98268884	DEL	gnomAD-SV_v2.1_DEL_11_122460	0.01204	0.033795	0.988732	0.992375	11:98257792_T_C_0.8;11:98260129_G_A_0.94;11:98262752_A_T_0.97;11:98262920_G_A_0.98;11:98263629_T_C_0.98;11:98264172_T_G_0.98;11:98270607_CT_C_0.99;11:98271705_G_C_0.99;11:98277828_T_C_0.81;11:98278319_G_T_0.82;11:98280414_G_A_0.82;11:98281955_G_A_0.82;11:98282610_C_A_0.82;11:98282941_T_A_0.82;11:98283784_T_C_0.82	11:98066875_A_G_0.83;11:98074944_T_TA_0.82;11:98104886_A_G_0.83;11:98106902_G_A_0.82;11:98112553_T_C_0.83;11:98112952_A_T_0.83;11:98114204_G_A_0.83;11:98121965_T_C_0.83;11:98139163_G_A_0.83;11:98139928_AT_A_0.83;11:98147072_A_C_0.82;11:98147588_T_G_0.82;11:98155250_G_A_0.96;11:98155412_G_A_0.96;11:98161122_A_C_0.96;11:98161960_AT_A_0.93;11:98162429_G_A_0.96;11:98164079_TA_T_0.92;11:98164081_A_T_0.92;11:98164410_T_A_0.95;11:98165639_A_G_0.95;11:98166056_C_T_0.95;11:98168731_TC_T_0.95;11:98169058_G_T_0.95;11:98169124_A_T_0.94;11:98171237_G_A_0.92;11:98171395_G_A_0.95;11:98173489_ATAGT_A_0.95;11:98174178_A_G_0.96;11:98174413_C_T_0.93;11:98176772_CA_C_0.96;11:98178591_A_T_0.96;11:98178976_C_A_0.96;11:98179421_T_C_0.97;11:98180181_T_C_0.93;11:98181005_TTAG_T_0.91;11:98181866_C_G_0.97;11:98185659_A_G_0.96;11:98186376_A_G_0.97;11:98187435_C_T_0.96;11:98188844_C_A_0.96;11:98189734_G_T_0.96;11:98191177_C_T_0.96;11:98193594_C_T_0.96;11:98197522_T_A_0.81;11:98199269_T_C_0.96;11:98199989_G_A_0.95;11:98202118_C_T_0.96;11:98203820_A_G_0.96;11:98211631_C_T_0.93;11:98215049_T_A_0.96;11:98215215_C_T_0.95;11:98215642_G_A_0.95;11:98215835_GT_G_0.96;11:98216678_A_G_0.96;11:98221371_A_C_0.96;11:98221888_A_AT_0.93;11:98225752_CAT_C_0.97;11:98227241_AG_A_0.97;11:98228580_A_G_0.97;11:98230927_A_G_0.97;11:98230990_C_T_0.97;11:98231685_C_T_0.96;11:98233978_T_C_0.97;11:98236141_G_A_0.97;11:98236976_A_T_0.97;11:98237256_T_G_0.97;11:98239540_C_T_0.97;11:98244246_C_T_0.98;11:98245055_A_C_0.99;11:98245493_C_CTGTG_0.84;11:98247978_A_C_0.94;11:98249188_C_G_0.99;11:98252042_T_C_0.99;11:98256246_G_A_0.97;11:98257343_T_G_0.99;11:98257402_T_A_0.99;11:98257623_CT_C_0.98;11:98257792_T_C_0.96;11:98260129_G_A_0.99;11:98262752_A_T_0.99;11:98262920_G_A_0.99;11:98263629_T_C_0.97;11:98263835_C_T_0.99;11:98264172_T_G_0.99;11:98269516_A_T_0.99;11:98270380_A_G_0.99;11:98270607_CT_C_0.99;11:98270685_G_C_0.99;11:98271107_T_C_0.95;11:98271705_G_C_0.99
11	98467378	98467380	INS	gnomAD-SV_v2.1_INS_11_79347	0.061246	0.000655	0.86293	NA	11:98460007_A_G_0.86;11:98470804_C_T_0.86	NA
11	98473656	98476468	DEL	gnomAD-SV_v2.1_DEL_11_122479	0.119984	0.000281	0.966584	NA	11:98476791_T_A_0.97;11:98477269_A_G_0.96;11:98478714_C_T_0.95;11:98478845_C_T_0.96;11:98478909_C_T_0.96;11:98479111_C_A_0.96;11:98479250_A_G_0.96	NA
11	98774688	98774690	INS	gnomAD-SV_v2.1_INS_11_79359	0.17127	0.309228	0.887477	0.895465	11:98772143_A_C_0.8;11:98772308_CAATAAT_C_0.83;11:98772583_C_T_0.88;11:98772660_T_C_0.8;11:98772795_A_G_0.88;11:98772846_A_T_0.88;11:98772881_A_G_0.88;11:98772897_C_T_0.89;11:98773074_C_T_0.88;11:98773223_T_A_0.88;11:98773437_C_T_0.87;11:98773439_G_A_0.87;11:98773768_G_A_0.89;11:98773854_C_CA_0.88;11:98773939_GA_G_0.88;11:98774102_C_A_0.8;11:98774134_G_A_0.8;11:98774163_G_C_0.89;11:98774210_T_G_0.88;11:98774467_G_A_0.87;11:98774476_G_A_0.87;11:98774936_A_G_0.88;11:98775205_G_A_0.85;11:98776954_T_A_0.8;11:98777231_T_A_0.8;11:98779649_C_T_0.8	11:98741684_T_G_0.82;11:98745325_C_T_0.81;11:98746338_T_C_0.82;11:98748939_GT_G_0.81;11:98754587_C_T_0.81;11:98761558_G_A_0.81;11:98761743_T_C_0.81;11:98763585_T_C_0.83;11:98764265_C_T_0.82;11:98764565_T_A_0.81;11:98764567_A_G_0.81;11:98767290_G_T_0.83;11:98769664_G_T_0.84;11:98769878_T_C_0.84;11:98770022_A_C_0.84;11:98771289_T_A_0.87;11:98771391_T_C_0.9;11:98772143_A_C_0.88;11:98772308_CAATAAT_C_0.88;11:98772583_C_T_0.89;11:98772660_T_C_0.89;11:98772795_A_G_0.89;11:98772846_A_T_0.89;11:98772881_A_G_0.89;11:98772897_C_T_0.89;11:98773074_C_T_0.89;11:98773223_T_A_0.89;11:98773437_C_T_0.88;11:98773439_G_A_0.88;11:98773768_G_A_0.89;11:98773854_C_CA_0.89;11:98773939_GA_G_0.88;11:98774102_C_A_0.89;11:98774134_G_A_0.89;11:98774163_G_C_0.89;11:98774210_T_G_0.88;11:98774252_T_G_0.89;11:98774467_G_A_0.86;11:98774476_G_A_0.86;11:98774936_A_G_0.89;11:98775081_T_TC_0.82;11:98775205_G_A_0.88;11:98776954_T_A_0.87;11:98777231_T_A_0.89;11:98779649_C_T_0.89;11:98780425_T_C_0.89;11:98781210_A_G_0.88;11:98781806_T_TC_0.88;11:98783341_A_C_0.89;11:98784134_A_G_0.88;11:98784970_A_G_0.89;11:98786026_T_A_0.89;11:98791116_C_A_0.89;11:98792634_G_A_0.89;11:98795749_C_G_0.82;11:98800864_T_C_0.82;11:98801666_A_G_0.82;11:98803133_G_T_0.82
11	98787435	98787505	DEL	gnomAD-SV_v2.1_DEL_11_122506	0.018247	0.000281	0.862799	NA	11:98787435_GCCAGGCCTGGGTCTTTCTCTTCAGGTTAGCAGCTTACCTTCTAGTTCAAGATGGGTCTAGAAATATCATC_G_0.86	NA
11	98844939	98848036	CPX	gnomAD-SV_v2.1_CPX_11_3603	0.008541	0.055056	0.979368	0.987678	11:98812462_TG_T_0.98;11:98813293_G_A_0.96;11:98821441_A_G_0.98;11:98823653_A_T_0.98;11:98828658_G_A_0.8;11:98831533_G_C_0.98;11:98835458_C_A_0.98;11:98836286_C_T_0.98;11:98845099_GT_G_0.96;11:98857022_G_A_0.89;11:98859806_C_T_0.89;11:98863611_CCTTG_C_0.84;11:98868881_GA_G_0.89;11:98871038_C_G_0.89;11:98871417_C_G_0.89;11:98873535_A_G_0.87;11:98876884_A_G_0.87;11:98879110_G_A_0.89;11:98880730_T_C_0.89	11:98812462_TG_T_0.98;11:98813293_G_A_0.98;11:98821441_A_G_0.98;11:98823653_A_T_0.99;11:98828658_G_A_0.98;11:98831296_G_GA_0.97;11:98831533_G_C_0.96;11:98835458_C_A_0.96;11:98835699_G_C_0.98;11:98836286_C_T_0.96;11:98845099_GT_G_0.94;11:98857022_G_A_0.86;11:98859806_C_T_0.86;11:98863611_CCTTG_C_0.86;11:98868881_GA_G_0.86;11:98871038_C_G_0.86;11:98871417_C_G_0.86;11:98873535_A_G_0.85;11:98876884_A_G_0.86;11:98879110_G_A_0.86;11:98880730_T_C_0.86
11	99140440	99140442	INS	gnomAD-SV_v2.1_INS_11_79381	0.059657	0	0.827299	NA	11:99098199_C_T_0.8;11:99099625_G_A_0.8;11:99108283_A_G_0.82;11:99108336_C_T_0.82;11:99108367_G_A_0.82;11:99108486_A_G_0.82;11:99108675_G_A_0.82;11:99108724_C_T_0.82;11:99108772_T_C_0.82;11:99109089_G_A_0.81;11:99109436_A_G_0.81;11:99109702_T_C_0.81;11:99109731_C_CA_0.81;11:99109945_A_T_0.81;11:99110203_A_G_0.81;11:99111098_A_G_0.82;11:99111138_A_AT_0.81;11:99111967_G_A_0.82;11:99112732_G_A_0.82;11:99112813_A_T_0.82;11:99112865_G_A_0.82;11:99113301_A_G_0.81;11:99113453_G_A_0.81;11:99113955_A_G_0.81;11:99114149_C_A_0.81;11:99115845_T_C_0.82;11:99115849_C_T_0.82;11:99115985_T_A_0.82;11:99117223_C_T_0.82;11:99117883_T_C_0.82;11:99117991_T_A_0.82;11:99118109_C_T_0.82;11:99118978_G_T_0.81;11:99119055_G_A_0.82;11:99119512_G_A_0.8;11:99119595_A_G_0.82;11:99119804_T_C_0.82;11:99120001_C_G_0.81;11:99120055_G_T_0.82;11:99120354_T_G_0.81;11:99122386_A_G_0.82;11:99122405_T_G_0.82;11:99123789_A_T_0.82;11:99124143_C_T_0.82;11:99124348_A_G_0.82;11:99125008_A_T_0.82;11:99125068_T_C_0.82;11:99126168_G_A_0.82;11:99126580_C_T_0.82;11:99126636_A_G_0.82;11:99126657_A_G_0.82;11:99127695_A_T_0.83;11:99128553_A_G_0.82;11:99130329_A_G_0.82;11:99136521_T_C_0.83;11:99137337_A_G_0.83;11:99137835_G_A_0.82;11:99138754_G_C_0.83;11:99138771_G_C_0.82;11:99138855_C_T_0.83;11:99139532_G_T_0.82;11:99142026_G_A_0.81;11:99145928_T_TAA_0.81;11:99147050_C_T_0.82;11:99147705_T_A_0.82;11:99148626_A_G_0.82;11:99149743_T_C_0.82;11:99155037_T_C_0.82;11:99156334_AAAAG_A_0.8;11:99157423_C_A_0.82;11:99160814_C_T_0.82;11:99162336_C_T_0.81	NA
11	99185457	99186698	DEL	gnomAD-SV_v2.1_DEL_11_122538	0.033855	0.084099	0.817469	0.715462	11:99175277_A_G_0.81;11:99189095_G_A_0.82;11:99194397_T_A_0.8	NA
11	99604137	99604139	INS	gnomAD-SV_v2.1_INS_11_79412	0.097595	0.057132	0.364719	0.830304	NA	11:99602251_C_T_0.83
11	99729409	99729411	INS	gnomAD-SV_v2.1_INS_11_79423	0.085393	0.175042	0.750666	0.843918	NA	11:99735016_TAGTAATACTAAC_T_0.82;11:99746249_TA_T_0.84;11:99746605_T_C_0.83;11:99747276_G_T_0.84;11:99747429_T_C_0.83;11:99748343_TA_T_0.83
11	100015735	100015737	INS	gnomAD-SV_v2.1_INS_11_79441	0.033189	0.151326	0.855237	0.864937	11:100005547_C_G_0.84;11:100008871_T_G_0.85;11:100009976_A_G_0.85;11:100010305_T_C_0.85;11:100012116_C_CGA_0.84;11:100015736_T_TAAATTAGAGACCTTAGGGATAGTACAAGGAAGGGGTAGGCTATGTGTTTTGTCAGGGGGTTGAGAATGAGTGG_0.84;11:100015950_G_A_0.86;11:100016349_T_C_0.84;11:100016940_G_A_0.85;11:100019533_T_A_0.84;11:100026398_T_G_0.83;11:100026866_A_C_0.83;11:100028257_C_T_0.81;11:100030785_A_G_0.84	11:100005365_G_A_0.85;11:100005547_C_G_0.84;11:100008871_T_G_0.86;11:100009976_A_G_0.86;11:100010305_T_C_0.86;11:100012116_C_CGA_0.86;11:100015736_T_TAAATTAGAGACCTTAGGGATAGTACAAGGAAGGGGTAGGCTATGTGTTTTGTCAGGGGGTTGAGAATGAGTGG_0.86;11:100015950_G_A_0.86;11:100016349_T_C_0.86;11:100016940_G_A_0.86;11:100017048_C_T_0.85;11:100019533_T_A_0.85;11:100022895_G_A_0.83;11:100026384_A_G_0.83;11:100026398_T_G_0.84;11:100026866_A_C_0.84;11:100028257_C_T_0.83;11:100030785_A_G_0.84;11:100043000_G_GA_0.8
11	100201284	100201348	DUP	gnomAD-SV_v2.1_DUP_11_33205	0.034597	0.000187	0.893706	NA	11:100188824_T_G_0.86;11:100188829_C_T_0.86;11:100189349_ATT_A_0.88;11:100201285_G_GAAATTTTAAGAGCTGTGAGGCAAAAGCATCAGGTAACCTATGAAGGAAAACCTATCAGAGC_0.82;11:100201875_T_C_0.88;11:100202918_A_G_0.89;11:100207535_G_T_0.89;11:100209782_C_T_0.88;11:100212860_CTACTG_C_0.86;11:100213581_T_C_0.88;11:100215652_TATA_T_0.88	NA
11	100267420	100267850	DEL	gnomAD-SV_v2.1_DEL_11_122607	0.031289	0.134507	0.891551	0.838012	11:100310088_G_A_0.89;11:100319063_T_G_0.86	11:100310088_G_A_0.84;11:100319063_T_G_0.82
11	100336296	100336298	INS	gnomAD-SV_v2.1_INS_11_79460	0.032158	9.4e-05	0.861555	NA	11:100304806_C_A_0.86;11:100304921_C_CT_0.85;11:100304927_C_G_0.85;11:100313440_A_AC_0.86;11:100314342_T_C_0.85;11:100314719_CT_C_0.85;11:100314842_C_G_0.85;11:100315807_TAGTCA_T_0.82;11:100317852_G_A_0.85;11:100319884_C_G_0.86;11:100322627_G_A_0.84;11:100326133_G_A_0.84;11:100327325_C_A_0.84;11:100328773_T_A_0.85;11:100331648_G_A_0.86;11:100337228_T_C_0.85	NA
11	100396784	100397203	DUP	gnomAD-SV_v2.1_DUP_11_33209	0.059786	0.026167	0.81236	0.829557	11:100386996_T_A_0.81	11:100381310_G_T_0.83;11:100382527_T_A_0.82;11:100384397_A_C_0.83;11:100386089_A_G_0.83;11:100386996_T_A_0.82;11:100387137_T_G_0.83;11:100395468_T_C_0.82;11:100395573_T_A_0.81;11:100395982_G_A_0.81;11:100404214_A_C_0.82;11:100405993_G_A_0.8
11	100438262	100438795	DEL	gnomAD-SV_v2.1_DEL_11_122622	0.050051	0.094172	0.917898	0.936792	11:100435676_G_A_0.91;11:100436878_G_T_0.92;11:100451672_C_T_0.88;11:100452617_C_A_0.86	11:100435676_G_A_0.93;11:100436878_G_T_0.94;11:100439015_T_C_0.9;11:100449162_T_C_0.92;11:100449303_G_A_0.92;11:100451672_C_T_0.9;11:100452617_C_A_0.9;11:100465041_T_C_0.89;11:100465416_T_C_0.89;11:100468287_G_C_0.88
11	100539216	100539218	INS	gnomAD-SV_v2.1_INS_11_79463	0.0294	0.000655	0.808723	NA	11:100545861_C_T_0.81	NA
11	100714822	100715484	DEL	gnomAD-SV_v2.1_DEL_11_122642	0.080132	0.000187	0.921811	NA	11:100741929_G_T_0.92	NA
11	100715080	100715836	DUP	gnomAD-SV_v2.1_DUP_11_33216	0.081003	0.000187	0.932924	NA	11:100741929_G_T_0.93	NA
11	100781382	100781384	INS	gnomAD-SV_v2.1_INS_11_79482	0.136814	0.292256	0.849181	0.892458	11:100786207_A_C_0.85;11:100786665_G_A_0.85	11:100777209_C_A_0.89;11:100777361_T_G_0.89;11:100786207_A_C_0.89;11:100786665_G_A_0.89;11:100795589_C_T_0.83;11:100798274_A_G_0.86;11:100802521_C_T_0.86;11:100809259_T_C_0.83;11:100814700_C_T_0.86;11:100819881_A_G_0.83;11:100820555_C_G_0.84;11:100821019_ATATAT_A_0.83;11:100823814_T_C_0.81;11:100835205_G_C_0.85;11:100842931_G_A_0.86;11:100847343_T_A_0.81;11:100848015_C_T_0.83;11:100851843_G_T_0.82;11:100858631_C_T_0.82
11	100794201	100796291	DEL	gnomAD-SV_v2.1_DEL_11_122646	0.010599	0	0.973537	NA	11:100745129_G_A_0.81;11:100758354_C_T_0.96;11:100762555_G_A_0.97;11:100762597_A_C_0.97;11:100767892_G_A_0.85;11:100771010_G_T_0.97;11:100771411_T_C_0.97;11:100771990_G_A_0.97;11:100772017_C_T_0.95;11:100773401_G_C_0.96;11:100775223_CCG_C_0.97;11:100778002_G_T_0.97;11:100778501_GGAA_G_0.86;11:100781406_T_TA_0.97;11:100785636_G_A_0.97;11:100786384_G_T_0.96;11:100786918_G_A_0.97;11:100787317_A_G_0.97;11:100789483_T_C_0.97;11:100792211_G_T_0.93;11:100792698_G_T_0.93;11:100793064_G_A_0.96;11:100793831_T_C_0.96;11:100797246_G_A_0.97;11:100797332_T_C_0.96;11:100798083_G_A_0.96;11:100800803_A_G_0.97;11:100805866_T_G_0.97;11:100808444_C_T_0.96;11:100810929_A_T_0.85;11:100817230_G_A_0.96;11:100824717_A_T_0.93;11:100827298_G_T_0.96;11:100831073_T_C_0.95;11:100840947_G_A_0.95;11:100843247_TTGGATGGATGGA_T_0.93;11:100849402_G_A_0.89;11:100851426_C_T_0.89;11:100855705_G_A_0.91;11:100861288_C_T_0.88;11:100865579_GAA_G_0.91;11:100866064_G_C_0.92;11:100868472_G_A_0.89	NA
11	100855101	100855103	INS	gnomAD-SV_v2.1_INS_11_79485	0.036371	0.129204	0.851228	0.922483	11:100758967_T_A_0.82;11:100760379_G_A_0.81;11:100762829_G_A_0.81;11:100763465_A_G_0.82;11:100764068_T_C_0.82;11:100766964_AG_A_0.81;11:100766966_TC_T_0.81;11:100766969_A_G_0.81;11:100774703_A_G_0.82;11:100775944_G_A_0.81;11:100778881_G_A_0.81;11:100783534_A_G_0.83;11:100788428_G_A_0.82;11:100793340_A_C_0.83;11:100794764_A_G_0.82;11:100795940_A_G_0.82;11:100796010_G_A_0.82;11:100798053_A_G_0.83;11:100800400_T_A_0.84;11:100800796_G_A_0.84;11:100801358_A_G_0.83;11:100801933_G_T_0.84;11:100807697_C_T_0.84;11:100808657_A_G_0.83;11:100808671_C_T_0.83;11:100809763_G_A_0.84;11:100816183_A_G_0.83;11:100818914_C_T_0.84;11:100821087_GTATT_G_0.85;11:100821759_T_C_0.84;11:100824529_A_C_0.84;11:100826551_G_C_0.84;11:100829397_T_G_0.84;11:100833932_T_A_0.85;11:100834003_G_A_0.83;11:100834415_A_G_0.85;11:100838484_C_T_0.85;11:100838767_G_A_0.85;11:100839262_C_T_0.85;11:100839910_G_C_0.85;11:100840626_A_G_0.85;11:100840754_C_G_0.84;11:100840789_G_A_0.84;11:100843153_T_G_0.84;11:100843455_C_T_0.85;11:100845832_C_T_0.84;11:100849535_G_A_0.85;11:100850584_T_C_0.85;11:100857674_G_A_0.83;11:100858537_AAAATAAATAAATAAAT_A_0.8;11:100858883_C_A_0.84;11:100859041_G_GTA_0.84;11:100861200_G_A_0.84;11:100862596_G_GA_0.81;11:100863733_C_G_0.81;11:100863753_C_T_0.81;11:100863943_A_G_0.8;11:100864146_C_T_0.8;11:100864933_A_G_0.8;11:100865049_T_C_0.8;11:100865197_C_T_0.83;11:100869654_G_A_0.83	11:100758967_T_A_0.87;11:100760379_G_A_0.89;11:100762829_G_A_0.89;11:100763465_A_G_0.89;11:100764068_T_C_0.89;11:100766224_CT_C_0.8;11:100766964_AG_A_0.87;11:100766966_TC_T_0.87;11:100766969_A_G_0.87;11:100774703_A_G_0.87;11:100775944_G_A_0.9;11:100778881_G_A_0.91;11:100780678_C_T_0.9;11:100783534_A_G_0.9;11:100788428_G_A_0.9;11:100789773_A_C_0.86;11:100793340_A_C_0.91;11:100794764_A_G_0.91;11:100795940_A_G_0.91;11:100796010_G_A_0.91;11:100797479_G_A_0.92;11:100798029_G_A_0.91;11:100798053_A_G_0.91;11:100799503_ACCC_A_0.9;11:100800400_T_A_0.92;11:100800775_G_C_0.9;11:100800796_G_A_0.9;11:100801358_A_G_0.91;11:100801613_C_T_0.9;11:100801933_G_T_0.91;11:100803304_G_T_0.91;11:100805878_TA_T_0.88;11:100807191_C_T_0.91;11:100807697_C_T_0.91;11:100808657_A_G_0.91;11:100808671_C_T_0.91;11:100809763_G_A_0.91;11:100813829_G_C_0.91;11:100814298_A_T_0.92;11:100816183_A_G_0.91;11:100818914_C_T_0.92;11:100821087_GTATT_G_0.91;11:100821759_T_C_0.92;11:100824529_A_C_0.92;11:100826551_G_C_0.91;11:100829397_T_G_0.91;11:100833662_T_G_0.92;11:100833932_T_A_0.92;11:100834003_G_A_0.92;11:100834415_A_G_0.92;11:100835255_T_G_0.91;11:100836209_T_C_0.92;11:100838484_C_T_0.92;11:100838767_G_A_0.91;11:100839262_C_T_0.92;11:100839910_G_C_0.91;11:100840626_A_G_0.92;11:100840754_C_G_0.91;11:100840789_G_A_0.92;11:100842772_G_C_0.92;11:100843153_T_G_0.92;11:100843247_T_TTGGATGGATGGA_0.84;11:100843455_C_T_0.91;11:100845832_C_T_0.9;11:100848388_T_C_0.91;11:100848946_T_G_0.91;11:100848947_T_G_0.91;11:100849535_G_A_0.92;11:100850584_T_C_0.92;11:100850730_C_T_0.92;11:100851183_G_A_0.91;11:100852092_G_T_0.92;11:100852157_CTG_C_0.91;11:100852547_T_C_0.92;11:100852887_G_A_0.92;11:100855962_T_C_0.91;11:100857674_G_A_0.9;11:100858425_T_C_0.9;11:100858537_AAAATAAATAAATAAAT_A_0.84;11:100858807_T_C_0.9;11:100858883_C_A_0.89;11:100858950_C_CAG_0.88;11:100859041_G_GTA_0.9;11:100861200_G_A_0.9;11:100861917_AC_A_0.85;11:100861920_A_ATG_0.86;11:100862596_G_GA_0.89;11:100863733_C_G_0.89;11:100863753_C_T_0.9;11:100863943_A_G_0.9;11:100864058_C_CATAT_0.88;11:100864146_C_T_0.89;11:100864933_A_G_0.9;11:100865049_T_C_0.9;11:100865197_C_T_0.9;11:100869654_G_A_0.88
11	100911778	100911780	INS	gnomAD-SV_v2.1_INS_11_79486	0.042628	0.181724	0.872991	0.904173	11:100909186_C_T_0.87;11:100910310_A_T_0.87;11:100911960_C_G_0.86;11:100913448_G_A_0.82;11:100913901_T_C_0.87;11:100915713_C_T_0.87;11:100919635_T_C_0.87;11:100921407_T_C_0.87;11:100922202_G_A_0.87;11:100924091_GCTACTCT_G_0.86;11:100932612_T_C_0.86;11:100933412_C_A_0.86;11:100933830_C_T_0.87;11:100936522_G_C_0.87;11:100938498_T_C_0.86;11:100940403_T_C_0.86;11:100940700_A_G_0.86;11:100941502_C_T_0.85;11:100944408_C_A_0.87;11:100951667_A_C_0.87;11:100952856_A_ACT_0.85;11:100952918_C_T_0.87;11:100955250_G_A_0.85;11:100956659_T_C_0.87;11:100957049_TG_T_0.87;11:100959372_C_T_0.86;11:100960575_A_G_0.86;11:100963509_T_C_0.87;11:100965666_T_C_0.86;11:100967181_G_A_0.87;11:100968136_C_T_0.87;11:100975985_T_C_0.87;11:100979145_C_T_0.86;11:100982183_T_C_0.86;11:100982994_A_C_0.86;11:100983340_G_A_0.86;11:100983629_T_C_0.87;11:100983724_G_C_0.87;11:100984260_C_A_0.86;11:100984413_A_G_0.87;11:100986597_T_C_0.86;11:100990788_A_G_0.86;11:100991685_T_C_0.86;11:100993690_G_A_0.86;11:100998076_T_A_0.85;11:100998771_C_G_0.86;11:101003112_G_A_0.85;11:101005468_T_TA_0.86	11:100909186_C_T_0.9;11:100910310_A_T_0.9;11:100911960_C_G_0.88;11:100912510_G_GAA_0.87;11:100913448_G_A_0.9;11:100913901_T_C_0.9;11:100915713_C_T_0.89;11:100916396_TTGTG_T_0.81;11:100919635_T_C_0.9;11:100921407_T_C_0.9;11:100922202_G_A_0.89;11:100924091_GCTACTCT_G_0.86;11:100932612_T_C_0.89;11:100933412_C_A_0.9;11:100933830_C_T_0.89;11:100936522_G_C_0.89;11:100938498_T_C_0.89;11:100940403_T_C_0.88;11:100940700_A_G_0.88;11:100941502_C_T_0.88;11:100944408_C_A_0.88;11:100951667_A_C_0.87;11:100952159_CA_C_0.84;11:100952856_A_ACT_0.85;11:100952918_C_T_0.88;11:100955250_G_A_0.87;11:100956659_T_C_0.88;11:100957049_TG_T_0.88;11:100959372_C_T_0.88;11:100960575_A_G_0.87;11:100963509_T_C_0.88;11:100965666_T_C_0.89;11:100967181_G_A_0.88;11:100968136_C_T_0.88;11:100968530_C_T_0.83;11:100968544_G_A_0.84;11:100975985_T_C_0.86;11:100979145_C_T_0.87;11:100982183_T_C_0.88;11:100982994_A_C_0.88;11:100983340_G_A_0.87;11:100983629_T_C_0.87;11:100983724_G_C_0.88;11:100983840_CA_C_0.87;11:100984260_C_A_0.87;11:100984413_A_G_0.86;11:100984417_G_T_0.86;11:100986597_T_C_0.88;11:100990788_A_G_0.87;11:100991685_T_C_0.88;11:100993690_G_A_0.88;11:100998076_T_A_0.87;11:100998771_C_G_0.86;11:101003112_G_A_0.86;11:101005468_T_TA_0.86
11	101290009	101290402	DEL	gnomAD-SV_v2.1_DEL_11_122676	0.25	0.179595	0.828082	0.869127	11:101278025_T_G_0.81;11:101282893_A_G_0.81;11:101289513_T_C_0.82;11:101292151_A_ATGTC_0.83;11:101292610_A_C_0.82;11:101293568_G_A_0.82;11:101293973_C_T_0.82;11:101294104_A_G_0.82;11:101294435_A_G_0.82;11:101294919_A_C_0.82;11:101295958_A_G_0.81;11:101296975_T_C_0.82;11:101297262_A_AG_0.82;11:101297760_C_T_0.82;11:101298048_G_A_0.81;11:101298056_A_G_0.81;11:101298366_A_T_0.82;11:101298436_C_A_0.82;11:101298547_A_C_0.83	11:101232243_T_A_0.81;11:101232295_T_A_0.81;11:101235895_A_G_0.81;11:101235968_A_G_0.81;11:101236985_G_A_0.81;11:101238482_A_G_0.8;11:101239124_A_G_0.81;11:101239290_A_G_0.81;11:101239579_G_C_0.82;11:101239620_A_G_0.81;11:101239876_T_C_0.81;11:101240131_G_A_0.81;11:101243533_A_G_0.81;11:101243644_T_C_0.8;11:101244346_G_A_0.81;11:101244354_G_A_0.81;11:101244529_A_G_0.81;11:101244831_G_A_0.81;11:101244848_A_G_0.81;11:101245260_A_G_0.81;11:101245383_T_C_0.8;11:101245635_G_A_0.8;11:101245700_C_T_0.81;11:101245858_A_T_0.81;11:101245873_A_G_0.81;11:101246021_GT_G_0.81;11:101246268_G_A_0.81;11:101246433_A_G_0.81;11:101246478_C_T_0.81;11:101246507_T_A_0.8;11:101246510_A_G_0.8;11:101246782_T_C_0.81;11:101246838_A_G_0.81;11:101247418_G_T_0.8;11:101247656_A_T_0.81;11:101247668_G_A_0.81;11:101247853_T_G_0.81;11:101247953_G_A_0.81;11:101248048_T_G_0.81;11:101248149_T_G_0.81;11:101248176_C_A_0.81;11:101248312_T_C_0.81;11:101248418_A_G_0.8;11:101248420_A_T_0.8;11:101248517_G_T_0.81;11:101248670_C_T_0.81;11:101248873_C_T_0.8;11:101249327_T_A_0.81;11:101249359_G_A_0.81;11:101249412_A_C_0.81;11:101249800_A_G_0.8;11:101250384_C_A_0.8;11:101250773_G_C_0.81;11:101251133_G_A_0.81;11:101251648_A_G_0.81;11:101252222_TA_T_0.81;11:101252528_A_T_0.81;11:101252631_A_G_0.81;11:101252886_G_A_0.81;11:101253489_T_A_0.81;11:101253520_G_A_0.81;11:101254501_C_T_0.81;11:101254992_T_C_0.81;11:101255789_T_C_0.81;11:101255874_G_T_0.81;11:101256154_A_C_0.81;11:101256187_AT_A_0.81;11:101257115_A_G_0.81;11:101257404_T_C_0.81;11:101258243_C_T_0.81;11:101260290_C_A_0.81;11:101260798_G_A_0.82;11:101264879_A_C_0.83;11:101264925_C_T_0.82;11:101265506_T_G_0.83;11:101265899_A_G_0.82;11:101266080_G_A_0.83;11:101266088_T_C_0.82;11:101266154_G_A_0.82;11:101266185_A_G_0.82;11:101266207_C_G_0.81;11:101266265_G_GA_0.81;11:101266398_G_A_0.82;11:101267353_C_T_0.82;11:101268323_G_A_0.83;11:101268447_G_A_0.83;11:101268666_A_C_0.83;11:101269005_CA_C_0.82;11:101269577_C_T_0.82;11:101269864_G_A_0.83;11:101270238_A_G_0.82;11:101270522_A_C_0.83;11:101270582_C_T_0.83;11:101270635_T_A_0.83;11:101270990_A_G_0.83;11:101271240_G_A_0.83;11:101271872_G_A_0.83;11:101272557_A_T_0.82;11:101273373_T_C_0.83;11:101273786_C_T_0.82;11:101274126_A_C_0.85;11:101274676_C_T_0.86;11:101277069_T_A_0.81;11:101277610_A_C_0.8;11:101278025_T_G_0.86;11:101281851_T_C_0.81;11:101282436_G_A_0.81;11:101282893_A_G_0.86;11:101288328_A_G_0.85;11:101289513_T_C_0.87;11:101291483_A_C_0.87;11:101292151_A_ATGTC_0.86;11:101292217_A_G_0.81;11:101292610_A_C_0.86;11:101293568_G_A_0.86;11:101293973_C_T_0.87;11:101294104_A_G_0.86;11:101294435_A_G_0.86;11:101294919_A_C_0.87;11:101295958_A_G_0.86;11:101296525_T_TA_0.82;11:101296551_C_T_0.85;11:101296975_T_C_0.86;11:101297262_A_AG_0.86;11:101297760_C_T_0.87;11:101297839_C_T_0.82;11:101298048_G_A_0.86;11:101298056_A_G_0.87;11:101298366_A_T_0.87;11:101298436_C_A_0.86;11:101298547_A_C_0.87;11:101301236_C_T_0.81;11:101301836_G_T_0.82
11	101376974	101376976	INS	gnomAD-SV_v2.1_INS_11_79502	0.061371	9.4e-05	0.85544	NA	11:101376975_G_GAAA_0.85;11:101376976_G_GAAAAAGGTGTGATAAATGAGTATTTTTTCTTCTCTTTATGAATGTTCCAAGATT_0.86;11:101377116_G_A_0.85;11:101377157_G_A_0.84;11:101377245_A_G_0.85;11:101377384_G_A_0.82;11:101378567_T_A_0.82;11:101379127_C_G_0.82;11:101379415_T_C_0.82;11:101379633_C_T_0.82;11:101379662_T_C_0.8	NA
11	101416729	101417102	DEL	gnomAD-SV_v2.1_DEL_11_122680	0.33244	0.282503	0.794237	0.826063	NA	11:101411975_G_T_0.81;11:101411993_C_T_0.82;11:101412254_G_A_0.82;11:101412293_T_C_0.82;11:101413140_C_T_0.82;11:101413369_C_G_0.81;11:101413474_A_G_0.82;11:101413528_G_T_0.82;11:101413690_T_G_0.82;11:101414494_A_C_0.82;11:101414546_T_C_0.82;11:101414631_C_A_0.83;11:101415271_G_C_0.82;11:101416149_G_A_0.83;11:101416226_T_A_0.83;11:101416602_G_A_0.82;11:101417757_T_C_0.82;11:101418403_T_C_0.83;11:101418615_C_A_0.83;11:101418845_G_T_0.81;11:101424216_G_C_0.81;11:101424576_A_G_0.81
11	101444910	101445452	DEL	gnomAD-SV_v2.1_DEL_11_122686	0.075118	0.018068	0.877145	0.916557	11:101434119_G_A_0.84;11:101434706_T_C_0.84;11:101435027_T_C_0.84;11:101435561_T_C_0.84;11:101436308_T_A_0.84;11:101437296_G_T_0.84;11:101437978_C_G_0.85;11:101438101_G_C_0.83;11:101442171_C_T_0.88;11:101442173_A_G_0.88;11:101442990_CAT_C_0.86;11:101443593_G_C_0.88;11:101443739_T_TAA_0.84;11:101447392_T_C_0.87;11:101448909_C_T_0.87;11:101450076_G_T_0.87;11:101450091_G_T_0.87;11:101450912_C_T_0.87;11:101452043_T_G_0.86	11:101411119_T_C_0.81;11:101414391_T_C_0.87;11:101415328_G_A_0.87;11:101417150_T_C_0.83;11:101418291_G_A_0.87;11:101419935_T_C_0.87;11:101420567_ATAAT_A_0.87;11:101422365_C_T_0.87;11:101422878_C_T_0.87;11:101423647_G_A_0.87;11:101426918_G_A_0.87;11:101429983_T_C_0.86;11:101432102_A_C_0.87;11:101432297_C_G_0.87;11:101432806_A_T_0.87;11:101433550_C_T_0.87;11:101433877_C_A_0.87;11:101433979_G_T_0.87;11:101434119_G_A_0.88;11:101434706_T_C_0.88;11:101434719_A_G_0.84;11:101435027_T_C_0.9;11:101435561_T_C_0.9;11:101436308_T_A_0.9;11:101437296_G_T_0.9;11:101437791_TC_T_0.84;11:101437978_C_G_0.89;11:101438101_G_C_0.87;11:101440694_G_T_0.88;11:101442171_C_T_0.88;11:101442173_A_G_0.88;11:101442990_CAT_C_0.89;11:101443593_G_C_0.9;11:101443739_T_TAA_0.81;11:101447392_T_C_0.9;11:101448909_C_T_0.88;11:101450076_G_T_0.9;11:101450091_G_T_0.9;11:101450912_C_T_0.92;11:101452043_T_G_0.9;11:101456539_G_GT_0.81;11:101457652_G_T_0.87;11:101458157_T_C_0.87;11:101458699_G_A_0.87;11:101459741_G_T_0.87;11:101460097_G_A_0.86;11:101461473_T_C_0.87;11:101463257_G_T_0.87;11:101463426_C_T_0.87;11:101463629_C_A_0.87;11:101465123_A_G_0.87;11:101465266_G_A_0.86;11:101465422_C_T_0.87;11:101466988_G_A_0.87;11:101467499_G_A_0.87;11:101470585_C_T_0.87;11:101477457_ACT_A_0.87;11:101478788_C_T_0.87;11:101479081_A_G_0.87;11:101479485_G_A_0.87;11:101483025_C_T_0.84;11:101484832_C_T_0.87;11:101486371_C_T_0.87;11:101493694_T_A_0.87;11:101495197_T_C_0.87;11:101496592_C_A_0.87;11:101499282_A_G_0.87;11:101501106_T_C_0.87;11:101501633_C_G_0.85;11:101502014_A_G_0.85;11:101503634_G_A_0.85;11:101505236_T_A_0.85;11:101505293_A_C_0.85;11:101508717_C_CAA_0.84;11:101512482_A_G_0.85;11:101531248_T_C_0.85
11	101655825	101655827	INS	gnomAD-SV_v2.1_INS_11_79517	0.012818	0	0.87006	NA	11:101647860_C_A_0.87;11:101671142_G_T_0.85;11:101671146_G_A_0.85;11:101715091_A_C_0.83	NA
11	101760556	101760558	INS	gnomAD-SV_v2.1_INS_11_79526	0.020417	9.4e-05	0.812378	NA	11:101759023_G_A_0.81;11:101759321_C_A_0.81	NA
11	101888772	101894312	DEL	gnomAD-SV_v2.1_DEL_11_122716	0.011834	0	0.988831	NA	11:101885450_C_G_0.98;11:101886200_A_C_0.98;11:101895293_G_A_0.99	NA
11	102169752	102169754	INS	gnomAD-SV_v2.1_INS_11_79548	0.348722	0.309622	0.886366	0.928352	11:102166344_A_G_0.89;11:102168160_A_G_0.87;11:102172774_T_C_0.81;11:102172857_T_C_0.81;11:102174233_G_A_0.84;11:102174627_A_G_0.84;11:102174743_T_C_0.84;11:102176231_T_C_0.83;11:102177173_C_T_0.82	11:102159832_G_T_0.89;11:102160536_C_A_0.91;11:102160633_A_G_0.89;11:102160978_C_A_0.91;11:102163256_G_T_0.86;11:102164508_G_A_0.92;11:102164887_G_C_0.93;11:102165321_G_A_0.93;11:102165351_G_A_0.92;11:102166182_A_G_0.93;11:102166344_A_G_0.92;11:102167382_A_G_0.92;11:102167816_C_T_0.92;11:102168160_A_G_0.91;11:102168908_T_C_0.92;11:102169213_G_A_0.92;11:102169286_T_C_0.92;11:102169335_A_G_0.9;11:102169594_C_T_0.89;11:102170767_G_A_0.9;11:102170770_C_T_0.9;11:102170931_G_A_0.93;11:102171992_T_G_0.93;11:102172774_T_C_0.86;11:102172857_T_C_0.87;11:102172897_C_A_0.87;11:102173316_A_T_0.87;11:102174233_G_A_0.87;11:102174627_A_G_0.87;11:102174719_G_C_0.87;11:102174743_T_C_0.87;11:102175372_G_A_0.87;11:102175841_ATG_A_0.8;11:102176231_T_C_0.87;11:102176250_C_A_0.87;11:102176404_A_C_0.86;11:102176857_C_T_0.86;11:102177173_C_T_0.87;11:102178620_T_A_0.81;11:102178801_G_A_0.81;11:102179761_C_A_0.81;11:102179812_TG_T_0.8;11:102181411_C_T_0.8;11:102190166_C_G_0.8;11:102191337_G_A_0.8
11	102303587	102307485	DEL	gnomAD-SV_v2.1_DEL_11_122738	0.004836	0.022561	NA	0.978299	NA	11:102269397_AG_A_0.93;11:102294948_C_G_0.95;11:102314952_C_A_0.98;11:102327951_T_G_0.89
11	102348311	102348313	INS	gnomAD-SV_v2.1_INS_11_79555	0.268961	0.26089	0.772834	0.865979	NA	11:102346088_T_C_0.86;11:102346652_T_C_0.87;11:102346700_A_AT_0.86;11:102348140_T_G_0.86;11:102351709_C_T_0.82;11:102351860_A_G_0.82
11	102369955	102369957	INS	gnomAD-SV_v2.1_INS_11_79556	0.042943	0.000187	0.877576	NA	11:102369001_C_G_0.88;11:102373940_G_A_0.88;11:102377672_G_A_0.85;11:102377721_C_G_0.87	NA
11	102471857	102472162	DEL	gnomAD-SV_v2.1_DEL_11_122744	0.392519	0.512972	0.855755	0.784447	11:102463950_A_G_0.84;11:102464451_C_T_0.83;11:102464776_G_A_0.83;11:102465151_C_G_0.84;11:102467748_T_G_0.84;11:102467976_G_C_0.84;11:102468035_T_G_0.85;11:102468312_C_T_0.84;11:102468725_C_CT_0.84;11:102468778_G_A_0.83;11:102468779_T_TG_0.83;11:102469362_T_C_0.84;11:102470454_T_G_0.84;11:102471178_A_G_0.83;11:102471190_T_G_0.82;11:102471198_C_T_0.82;11:102471431_T_A_0.85;11:102471505_T_C_0.84;11:102472232_T_C_0.86;11:102473076_A_AT_0.84;11:102473186_T_C_0.85;11:102473248_T_C_0.85;11:102473423_T_A_0.85;11:102473580_T_C_0.85;11:102473602_G_A_0.85;11:102473656_G_C_0.85;11:102474163_T_C_0.84;11:102474196_G_C_0.84;11:102474322_A_G_0.84	NA
11	102525469	102525471	INS	gnomAD-SV_v2.1_INS_11_79567	0.167391	0.099811	0.904934	0.92018	11:102521294_G_C_0.9;11:102524153_G_C_0.9;11:102527932_C_T_0.9	11:102521294_G_C_0.91;11:102524153_G_C_0.92;11:102527932_C_T_0.92
11	102731104	102731308	DEL	gnomAD-SV_v2.1_DEL_11_122761	0.015956	0	0.89626	NA	11:102720720_C_T_0.9;11:102721086_A_T_0.9;11:102721226_C_T_0.9;11:102722181_A_G_0.9;11:102722576_ATATG_A_0.9;11:102723838_A_C_0.85;11:102725869_C_T_0.86;11:102727057_G_A_0.9;11:102728668_TATA_T_0.87;11:102736647_A_G_0.9;11:102747455_C_T_0.88;11:102749252_C_T_0.86;11:102749421_A_G_0.86	NA
11	102751129	102752802	DEL	gnomAD-SV_v2.1_DEL_11_122763	0.264869	0.060124	0.787568	0.969575	NA	11:102719730_T_C_0.93;11:102720421_G_A_0.94;11:102721696_G_A_0.94;11:102722051_G_T_0.94;11:102722773_CTATA_C_0.93;11:102722795_C_T_0.94;11:102723008_G_A_0.93;11:102726705_G_A_0.94;11:102728704_G_A_0.93;11:102731074_A_G_0.94;11:102731403_A_G_0.94;11:102733234_C_T_0.93;11:102733370_T_C_0.94;11:102733466_A_AT_0.93;11:102734210_A_T_0.93;11:102735030_C_G_0.94;11:102735140_G_A_0.93;11:102736419_T_C_0.93;11:102736642_T_C_0.93;11:102740628_A_G_0.94;11:102746790_G_GA_0.95;11:102747551_G_C_0.96;11:102747739_G_A_0.97;11:102748373_A_G_0.92;11:102748450_A_G_0.97;11:102748945_A_G_0.96;11:102750215_A_G_0.97
11	102902135	102902137	INS	gnomAD-SV_v2.1_INS_11_79586	0.022864	0	0.851726	NA	11:102883965_G_A_0.84;11:102887203_C_G_0.81;11:102888099_C_T_0.8;11:102888275_A_G_0.81;11:102888799_A_T_0.81;11:102889630_C_T_0.81;11:102889702_C_T_0.81;11:102889818_T_C_0.8;11:102889936_A_G_0.81;11:102889985_T_C_0.81;11:102890415_T_G_0.81;11:102890519_T_C_0.81;11:102890553_T_G_0.81;11:102890722_G_A_0.82;11:102890995_C_T_0.83;11:102891956_C_T_0.82;11:102892305_G_T_0.82;11:102892850_AAAC_A_0.82;11:102893467_G_A_0.82;11:102893915_T_G_0.82;11:102894660_C_T_0.83;11:102897176_G_A_0.85;11:102897265_C_T_0.81;11:102897720_A_G_0.85;11:102897789_A_G_0.82;11:102898085_A_T_0.82;11:102898397_G_A_0.82;11:102898614_A_G_0.82;11:102899648_C_T_0.81;11:102899801_G_T_0.81;11:102899891_A_T_0.8;11:102903397_G_A_0.84;11:102905374_G_A_0.82;11:102905612_A_G_0.84;11:102907251_A_T_0.84;11:102912741_C_G_0.82;11:102914195_A_ATT_0.83;11:102915562_G_A_0.84;11:102916526_A_G_0.85;11:102919793_T_A_0.85;11:102921590_A_G_0.83	NA
11	102979100	102979102	INS	gnomAD-SV_v2.1_INS_11_79590	0.123418	0.000374	0.871329	NA	11:102922881_G_C_0.82;11:102924395_C_T_0.81;11:102926341_ATG_A_0.86;11:102927816_AG_A_0.82;11:102929443_C_T_0.82;11:102943138_G_C_0.84;11:102945381_T_C_0.87;11:102947465_T_C_0.87;11:102948460_G_A_0.87;11:102950336_T_C_0.86;11:102951062_A_G_0.87;11:102955629_T_C_0.87;11:102961723_T_C_0.87;11:102967923_G_A_0.87;11:102968026_C_A_0.87;11:102968467_A_G_0.86;11:102970530_C_T_0.82;11:102971300_A_G_0.83;11:102975378_C_T_0.87;11:102976737_A_G_0.86;11:102980594_A_G_0.87;11:102982582_A_G_0.86;11:102983593_A_C_0.82;11:102984696_G_C_0.82;11:102986858_C_CT_0.82;11:102988312_TA_T_0.82;11:102989719_G_GT_0.87;11:102997105_T_G_0.86;11:103002249_CT_C_0.82;11:103008433_A_T_0.82;11:103008871_T_C_0.82;11:103010154_G_A_0.82;11:103013220_G_A_0.86;11:103021556_A_T_0.86;11:103022292_C_T_0.84;11:103026991_C_CTT_0.81;11:103030658_A_G_0.84;11:103049102_G_A_0.84;11:103052706_C_G_0.84;11:103058542_G_A_0.84;11:103072267_C_T_0.84;11:103079908_C_T_0.85;11:103099268_C_G_0.83;11:103103985_A_G_0.83;11:103109084_G_A_0.83;11:103128507_A_G_0.83;11:103134703_GA_G_0.82;11:103137706_C_T_0.82;11:103142813_A_G_0.83;11:103143070_C_A_0.82;11:103151332_A_G_0.83;11:103152254_A_G_0.82	NA
11	103130762	103130764	INS	gnomAD-SV_v2.1_INS_11_79597	0.081227	0.119048	0.851726	0.895522	11:103037927_G_C_0.83;11:103045257_A_G_0.83;11:103052558_T_C_0.82;11:103059097_T_C_0.81;11:103059865_A_G_0.8;11:103067549_G_A_0.8;11:103074923_A_T_0.8;11:103096986_G_C_0.81;11:103104068_C_T_0.84;11:103108282_T_TA_0.81;11:103110139_T_C_0.83;11:103111642_A_T_0.85;11:103112358_CT_C_0.81;11:103114810_C_T_0.81;11:103117556_C_T_0.81;11:103117822_C_T_0.81;11:103120639_C_T_0.81;11:103130763_A_ATATTTATAGTTATATTTATAAATATATATATTTATAAATATATATATTTATAAATATAACT_0.85;11:103140879_G_A_0.8;11:103141050_G_A_0.81;11:103145644_C_T_0.8;11:103147251_C_T_0.81;11:103149291_G_C_0.81;11:103151516_C_A_0.81	11:103017729_A_G_0.82;11:103037066_T_C_0.89;11:103037927_G_C_0.88;11:103045257_A_G_0.88;11:103052558_T_C_0.88;11:103056384_G_A_0.89;11:103059097_T_C_0.89;11:103059865_A_G_0.9;11:103067549_G_A_0.88;11:103074923_A_T_0.89;11:103078851_G_A_0.89;11:103080037_T_G_0.89;11:103085329_T_A_0.88;11:103086113_T_C_0.89;11:103096986_G_C_0.89;11:103099360_GTTT_G_0.87;11:103104068_C_T_0.89;11:103105164_C_A_0.89;11:103108282_T_TA_0.89;11:103110139_T_C_0.89;11:103111642_A_T_0.89;11:103112358_CT_C_0.89;11:103114810_C_T_0.89;11:103117556_C_T_0.88;11:103117822_C_T_0.89;11:103120639_C_T_0.89;11:103130763_A_ATATTTATAGTTATATTTATAAATATATATATTTATAAATATATATATTTATAAATATAACT_0.81;11:103140879_G_A_0.89;11:103141035_C_T_0.88;11:103141050_G_A_0.89;11:103145644_C_T_0.88;11:103147251_C_T_0.89;11:103149291_G_C_0.89;11:103151516_C_A_0.88
11	103280627	103280698	DUP	gnomAD-SV_v2.1_DUP_11_33247	0.017316	9.4e-05	0.911605	NA	11:103203357_C_T_0.83;11:103213497_C_G_0.85;11:103214653_A_G_0.86;11:103221311_A_G_0.89;11:103225976_C_T_0.88;11:103236021_G_A_0.87;11:103261325_G_A_0.89;11:103276054_G_A_0.89;11:103280397_T_TTCTA_0.91;11:103280628_T_TTCTTTCATCTTTCCCTTATGGTACTATGTCTATTGTGCCAGGATAAAATTTCCATCGCCTATACCTTTA_0.82;11:103292892_G_C_0.9;11:103297768_G_A_0.9;11:103311223_C_A_0.88;11:103387132_A_G_0.8	NA
11	103447859	103448016	DEL	gnomAD-SV_v2.1_DEL_11_122800	0.013795	0.000187	0.818536	NA	11:103422626_T_C_0.81;11:103423536_C_G_0.81;11:103433495_A_G_0.82;11:103440616_C_T_0.82;11:103444362_A_G_0.82;11:103446041_C_T_0.82	NA
11	103500818	103500820	INS	gnomAD-SV_v2.1_INS_11_79626	0.002471	0.014546	NA	0.919643	NA	11:103532884_C_A_0.92;11:103589947_G_A_0.9;11:103610235_G_A_0.9;11:103634514_T_C_0.87;11:103640975_G_A_0.87;11:103687309_C_T_0.8
11	103736358	103736360	INS	gnomAD-SV_v2.1_INS_11_79634	0.016797	0.067675	0.887251	0.901759	11:103648385_G_A_0.85;11:103671826_GTT_G_0.85;11:103671929_G_A_0.85;11:103673398_A_G_0.85;11:103673636_ATCTCTT_A_0.84;11:103676252_G_A_0.88;11:103677103_T_C_0.87;11:103681759_G_T_0.88;11:103683709_A_G_0.88;11:103691555_C_T_0.87;11:103694149_G_A_0.88;11:103714138_T_C_0.88;11:103717473_C_T_0.88;11:103726917_C_T_0.89;11:103730762_C_T_0.89;11:103749591_G_T_0.87;11:103760707_G_A_0.86;11:103761499_AC_A_0.85;11:103761506_T_C_0.85;11:103763385_C_T_0.82	11:103648385_G_A_0.83;11:103658512_G_A_0.84;11:103661141_C_T_0.83;11:103666828_G_A_0.84;11:103671826_GTT_G_0.83;11:103671929_G_A_0.83;11:103673398_A_G_0.83;11:103673636_ATCTCTT_A_0.81;11:103676252_G_A_0.84;11:103676982_T_C_0.81;11:103677103_T_C_0.84;11:103681759_G_T_0.84;11:103683709_A_G_0.84;11:103689442_C_A_0.84;11:103691555_C_T_0.84;11:103693019_A_G_0.82;11:103693072_G_GA_0.85;11:103694149_G_A_0.84;11:103700803_G_A_0.84;11:103702022_T_C_0.84;11:103702225_T_C_0.84;11:103710896_C_T_0.82;11:103714138_T_C_0.84;11:103715726_A_C_0.84;11:103717352_G_A_0.85;11:103717473_C_T_0.85;11:103718339_T_C_0.85;11:103718365_A_G_0.85;11:103724348_A_T_0.87;11:103724828_C_T_0.86;11:103726383_G_T_0.87;11:103726384_A_G_0.87;11:103726917_C_T_0.89;11:103727238_T_G_0.89;11:103729252_AT_A_0.88;11:103729254_GGGAATTAGGAGA_G_0.88;11:103729267_CCCAAATAAT_C_0.88;11:103730762_C_T_0.89;11:103732237_G_A_0.9;11:103733627_T_C_0.9;11:103737839_C_T_0.9;11:103743459_A_ATT_0.89;11:103743960_G_A_0.9;11:103745943_CACACACAGAG_C_0.81;11:103749591_G_T_0.89;11:103760707_G_A_0.89;11:103761499_AC_A_0.88;11:103761506_T_C_0.88;11:103763385_C_T_0.9
11	103792587	103792589	INS	gnomAD-SV_v2.1_INS_11_79637	0.447238	0.415444	0.799039	0.85894	NA	11:103778154_C_T_0.85;11:103779793_T_C_0.85;11:103782381_T_G_0.85;11:103783605_A_G_0.86;11:103785930_C_A_0.86;11:103791465_C_T_0.86
11	103854178	103854180	INS	gnomAD-SV_v2.1_INS_11_79638	0.029078	0.000187	0.837866	NA	11:103835855_A_T_0.82;11:103836447_C_T_0.84;11:103837246_C_T_0.82;11:103837937_CCT_C_0.84;11:103843785_G_C_0.84;11:103844560_G_A_0.83;11:103847620_T_G_0.84;11:103848233_T_C_0.84;11:103854649_C_T_0.82;11:103854661_C_T_0.83	NA
11	103912142	103912144	INS	gnomAD-SV_v2.1_INS_11_79640	0.081957	0.000281	0.853388	NA	11:103908015_C_T_0.84;11:103910872_A_G_0.85;11:103914613_G_A_0.85;11:103915755_G_C_0.85	NA
11	103916480	103916482	INS	gnomAD-SV_v2.1_INS_11_79642	0.088411	0.147191	0.716054	0.936037	NA	11:103870300_G_C_0.8;11:103870361_G_A_0.8;11:103870409_T_A_0.8;11:103873662_A_C_0.93;11:103874247_G_A_0.93;11:103877311_A_G_0.93;11:103878499_T_C_0.93;11:103878610_AT_A_0.93;11:103888075_C_T_0.93;11:103898654_C_T_0.94;11:103899274_C_T_0.93
11	103949527	103949636	DEL	gnomAD-SV_v2.1_DEL_11_122822	0.625412	0.344574	0.643878	0.878175	NA	11:103922284_G_A_0.86;11:103923640_TA_T_0.85;11:103924576_C_T_0.86;11:103927109_G_A_0.86;11:103928218_CAAAG_C_0.85;11:103928688_C_G_0.87;11:103929146_G_A_0.87;11:103929218_A_T_0.88;11:103929732_C_A_0.87;11:103929835_A_G_0.88;11:103929891_C_CA_0.87;11:103930656_A_G_0.88;11:103931550_C_T_0.87;11:103931673_A_G_0.87;11:103931950_CTAAG_C_0.86;11:103932342_T_C_0.87;11:103932508_T_G_0.86;11:103933567_T_C_0.88;11:103934558_A_G_0.88;11:103935515_TCTAA_T_0.84;11:103936469_T_C_0.88;11:103936584_C_T_0.87;11:103937098_G_A_0.88;11:103937879_T_C_0.88;11:103938385_A_G_0.88;11:103939537_C_CTCTT_0.87;11:103939927_C_T_0.87;11:103940934_C_T_0.87;11:103942757_C_T_0.87;11:103944282_G_A_0.87;11:103944539_G_A_0.87;11:103945669_C_T_0.87;11:103945670_T_G_0.86;11:103945777_T_C_0.87;11:103946553_C_A_0.87;11:103946790_T_C_0.87;11:103946900_C_T_0.88;11:103947063_T_C_0.88;11:103947219_T_G_0.88;11:103947818_T_C_0.88;11:103948375_G_A_0.87;11:103948749_T_TGCTGGTTATGCC_0.83;11:103948768_C_G_0.88;11:103948992_C_T_0.88;11:103949528_AATGTT_A_0.82;11:103949536_GGCATTCAGCTATTTACC_G_0.83;11:103949557_GAGGGAAGAAAGA_G_0.83;11:103949856_T_C_0.88;11:103949965_A_G_0.87;11:103950187_C_A_0.87;11:103950264_T_C_0.87;11:103950534_TAA_T_0.87;11:103950742_C_T_0.88;11:103952987_G_A_0.86;11:103954258_T_C_0.86;11:103955515_A_ATATAAAATATATATTTTATAAGTAT_0.83;11:103955674_C_CTT_0.86;11:103955886_C_CT_0.86;11:103956277_C_T_0.85;11:103957628_C_A_0.86
11	104010482	104010817	DEL	gnomAD-SV_v2.1_DEL_11_122825	0.701402	0.558763	0.602859	0.804268	NA	11:103994966_A_C_0.8;11:104003647_C_T_0.8;11:104004552_G_A_0.8;11:104004596_A_G_0.8;11:104009590_C_T_0.8;11:104010052_C_T_0.8
11	104011192	104011194	INS	gnomAD-SV_v2.1_INS_11_79647	0.092956	0.013774	0.868549	0.928101	11:104002726_A_T_0.81;11:104007029_A_G_0.82;11:104007403_G_A_0.87;11:104011423_C_G_0.82;11:104013410_C_T_0.82	11:103986436_G_T_0.93;11:104007403_G_A_0.93;11:104009647_G_A_0.93;11:104011423_C_G_0.93;11:104011641_T_C_0.93;11:104013410_C_T_0.93;11:104015464_T_C_0.91;11:104017150_G_T_0.89;11:104024837_T_C_0.89;11:104026655_C_T_0.89
11	104040171	104040173	INS	gnomAD-SV_v2.1_INS_11_79650	0.098713	0.000655	0.875048	NA	11:104027911_G_T_0.84;11:104027936_G_A_0.84;11:104028497_T_C_0.84;11:104032495_C_T_0.86;11:104033087_C_T_0.86;11:104033193_T_A_0.84;11:104034160_A_T_0.86;11:104034705_T_C_0.85;11:104034773_T_C_0.85;11:104035558_G_C_0.87;11:104035607_G_C_0.87;11:104035635_G_A_0.87;11:104035686_G_T_0.87;11:104035794_C_A_0.87;11:104035834_A_G_0.87;11:104036408_T_A_0.87;11:104036544_A_G_0.87;11:104036858_A_C_0.86;11:104037788_C_T_0.87;11:104037940_T_C_0.87;11:104038020_T_G_0.87;11:104038075_C_A_0.87;11:104038189_A_G_0.87;11:104038227_G_A_0.87;11:104039076_G_C_0.88;11:104039156_A_G_0.87;11:104039498_G_T_0.87;11:104039848_A_T_0.87;11:104040614_GGT_G_0.87;11:104041034_A_G_0.87;11:104041435_G_A_0.87;11:104041520_A_AC_0.87;11:104041611_T_C_0.87;11:104041803_T_A_0.86;11:104041891_G_C_0.87	NA
11	104064528	104066379	DEL	gnomAD-SV_v2.1_DEL_11_122829	0.029394	9.4e-05	0.947274	NA	11:104048627_A_G_0.92;11:104048723_G_T_0.94;11:104048918_A_C_0.94;11:104048924_G_T_0.94;11:104049113_A_C_0.94;11:104049177_T_G_0.94;11:104049181_A_G_0.94;11:104049737_G_T_0.93;11:104050014_GGTAA_G_0.94;11:104050204_C_G_0.94;11:104050536_T_C_0.94;11:104050596_G_A_0.93;11:104050648_T_C_0.94;11:104051239_G_C_0.94;11:104051988_T_C_0.94;11:104052502_G_A_0.95;11:104052554_T_C_0.94;11:104052617_A_G_0.93;11:104052790_C_A_0.94;11:104052839_A_T_0.94;11:104052987_C_A_0.94;11:104053708_A_AACTC_0.93;11:104053754_G_A_0.94;11:104053780_C_T_0.94;11:104054090_G_A_0.94;11:104054170_G_C_0.94;11:104054567_T_C_0.95;11:104054856_C_T_0.93;11:104055099_C_A_0.94;11:104055110_T_C_0.94;11:104055168_G_GGTTAAAGACTCAT_0.94;11:104055256_A_G_0.94;11:104055736_C_T_0.94;11:104055863_T_A_0.94;11:104055907_T_A_0.94;11:104056121_T_C_0.94;11:104056298_A_AT_0.94;11:104056488_G_A_0.93;11:104056715_T_C_0.94;11:104056942_C_T_0.92;11:104057292_T_C_0.94;11:104057352_A_G_0.94;11:104057940_T_TAG_0.93;11:104058128_G_A_0.94;11:104058222_T_TTTA_0.93;11:104058225_G_C_0.93;11:104058393_T_C_0.94;11:104058889_A_T_0.94;11:104059161_T_C_0.93;11:104060566_A_G_0.93;11:104061510_T_C_0.93;11:104062527_A_AT_0.89;11:104062556_CTTTTTTTTT_C_0.85;11:104062701_C_T_0.91;11:104063070_A_G_0.94;11:104063133_G_A_0.94;11:104063775_C_T_0.94;11:104063797_T_C_0.94;11:104064244_T_G_0.94;11:104064331_C_G_0.91;11:104066581_A_T_0.94;11:104066713_C_T_0.94;11:104067160_G_T_0.94;11:104067273_T_G_0.94;11:104067453_C_A_0.94;11:104067650_T_C_0.94;11:104067682_C_T_0.94;11:104068012_A_T_0.94;11:104068537_A_G_0.94;11:104068716_C_A_0.94;11:104068945_A_G_0.94;11:104069011_A_G_0.94;11:104069145_C_T_0.94;11:104069385_C_T_0.93;11:104069615_A_G_0.94;11:104070348_C_A_0.94;11:104071777_ATAAT_A_0.93;11:104071957_A_G_0.93;11:104072438_A_G_0.94;11:104072576_A_G_0.92;11:104072652_G_A_0.94;11:104072766_A_G_0.92;11:104072900_T_C_0.94;11:104074187_T_C_0.94;11:104074231_T_C_0.94;11:104075835_T_C_0.94;11:104076086_T_TA_0.93;11:104076111_A_T_0.86;11:104076983_A_C_0.95;11:104076998_A_G_0.95;11:104077159_G_A_0.94;11:104077730_A_AACACACACACAC_0.89;11:104077974_G_A_0.94;11:104078041_G_A_0.93;11:104078212_A_G_0.94;11:104078396_T_C_0.94;11:104078477_C_T_0.94;11:104078541_G_GC_0.94;11:104078612_G_A_0.94;11:104078833_C_G_0.94;11:104078907_A_G_0.94;11:104078999_T_C_0.94;11:104079015_T_C_0.92;11:104079018_G_T_0.92;11:104079607_G_A_0.92;11:104079722_T_TTTTGTTTGTTTG_0.93;11:104079843_C_CCAG_0.94;11:104080083_G_GA_0.94;11:104080230_CA_C_0.93;11:104080337_C_T_0.94;11:104080359_C_T_0.95;11:104080486_G_A_0.94;11:104080604_T_C_0.94;11:104080721_T_C_0.94;11:104080797_C_T_0.94;11:104080864_G_A_0.94;11:104081014_C_T_0.92;11:104081184_C_G_0.94;11:104081410_G_A_0.93;11:104081423_T_C_0.93;11:104081591_T_G_0.92;11:104081626_T_C_0.92;11:104081654_T_G_0.92;11:104081682_T_G_0.94;11:104081915_G_A_0.94;11:104082313_T_C_0.94;11:104083236_T_C_0.92;11:104086397_C_G_0.94;11:104086600_C_T_0.94;11:104088293_A_T_0.92;11:104088405_T_C_0.94;11:104089288_A_T_0.93;11:104089363_G_A_0.93;11:104089641_T_C_0.93;11:104090817_C_T_0.92;11:104091037_G_A_0.92;11:104098896_G_A_0.91;11:104102767_A_ACAGTC_0.9;11:104109749_T_C_0.9;11:104111159_T_C_0.83;11:104112642_G_T_0.91;11:104113144_G_A_0.9;11:104115573_CAAAG_C_0.9;11:104121828_A_T_0.85;11:104122213_A_T_0.88;11:104126825_G_T_0.9;11:104128847_G_A_0.89;11:104133661_C_A_0.9;11:104146020_C_T_0.9;11:104146747_T_C_0.9;11:104147644_T_C_0.9;11:104150362_T_A_0.86;11:104150928_T_C_0.88;11:104151022_C_T_0.9;11:104154765_C_A_0.89;11:104158207_A_G_0.9;11:104159332_C_T_0.89;11:104165842_G_A_0.9;11:104169069_A_C_0.9;11:104169203_T_G_0.9;11:104170171_A_T_0.89;11:104179044_T_C_0.88;11:104184697_T_C_0.89;11:104193614_A_G_0.86;11:104206644_A_G_0.8	NA
11	104144738	104144740	INS	gnomAD-SV_v2.1_INS_11_79656	0.495667	0.435772	0.779301	0.881646	NA	11:104119104_C_T_0.88;11:104120635_C_T_0.88;11:104121283_C_T_0.87;11:104122180_C_T_0.86;11:104131864_C_T_0.87;11:104136567_T_C_0.87;11:104136684_G_C_0.88;11:104137545_G_GT_0.87;11:104137561_T_G_0.87;11:104138944_CAA_C_0.84;11:104139068_G_C_0.87;11:104140606_A_G_0.87;11:104141057_T_G_0.87;11:104144217_T_C_0.88;11:104144647_A_T_0.86;11:104145800_CT_C_0.87;11:104146473_A_G_0.88;11:104147061_G_A_0.87;11:104148017_C_A_0.86;11:104148019_A_T_0.86;11:104148349_T_C_0.87;11:104148381_G_A_0.87;11:104148537_A_G_0.87;11:104149567_C_G_0.84;11:104150004_C_T_0.85;11:104150088_G_C_0.85;11:104150134_C_T_0.84;11:104150725_C_T_0.85;11:104150902_C_T_0.86;11:104151325_G_T_0.86;11:104151542_G_A_0.86;11:104151836_ATTAAAC_A_0.82;11:104152740_A_C_0.86;11:104154753_C_T_0.85;11:104155707_C_T_0.85;11:104157425_G_C_0.86;11:104158065_G_T_0.85;11:104158392_A_G_0.85;11:104158416_A_G_0.85;11:104159413_G_T_0.85;11:104159768_G_A_0.86;11:104160285_A_G_0.85;11:104160344_G_A_0.85;11:104160529_G_A_0.86;11:104162036_A_G_0.86;11:104162502_T_C_0.81;11:104162609_A_G_0.86;11:104162901_CA_C_0.86;11:104163044_G_A_0.86;11:104163336_T_C_0.86;11:104164319_T_TA_0.84;11:104167020_C_T_0.85;11:104167367_G_A_0.85;11:104168715_C_T_0.86;11:104169657_A_T_0.86;11:104170886_G_A_0.85;11:104171432_C_A_0.86;11:104172583_A_G_0.85;11:104172873_T_C_0.86;11:104173031_A_G_0.84;11:104175802_T_C_0.86;11:104183538_C_G_0.84;11:104187113_G_A_0.85;11:104188489_G_A_0.84;11:104189294_G_A_0.85;11:104190933_A_T_0.85;11:104194939_C_T_0.85;11:104196316_G_C_0.85;11:104196545_A_C_0.85
11	104267750	104273229	DEL	gnomAD-SV_v2.1_DEL_11_122858	0.483844	0.698652	0.994208	0.991936	11:104233636_T_C_0.95;11:104242168_C_T_0.97;11:104243544_A_G_0.98;11:104243873_G_A_0.98;11:104251837_G_C_0.98;11:104254883_C_G_0.98;11:104274535_A_G_0.99;11:104277769_C_T_0.99;11:104284059_C_A_0.88;11:104296761_CCCCATTTATAATA_C_0.95;11:104298951_A_G_0.98;11:104306208_C_T_0.96;11:104311002_T_TTA_0.94;11:104312108_T_C_0.99;11:104312436_G_A_0.94;11:104314058_A_T_0.98	11:104233636_T_C_0.93;11:104242168_C_T_0.98;11:104243544_A_G_0.99;11:104243873_G_A_0.98;11:104251837_G_C_0.98;11:104254883_C_G_0.99;11:104274535_A_G_0.99;11:104277769_C_T_0.99;11:104284059_C_A_0.99;11:104296761_CCCCATTTATAATA_C_0.88;11:104298951_A_G_0.99;11:104306208_C_T_0.99;11:104311002_T_TTA_0.92;11:104312108_T_C_0.99;11:104312436_G_A_0.95;11:104314058_A_T_0.99;11:104315808_T_TCTTC_0.94
11	104316088	104320794	DEL	gnomAD-SV_v2.1_DEL_11_122863	0.049393	0.001591	0.976658	NA	11:104229270_G_A_0.88;11:104229994_C_T_0.88;11:104238713_C_T_0.89;11:104240396_G_A_0.88;11:104242673_A_G_0.93;11:104243351_A_T_0.94;11:104245562_G_T_0.95;11:104248128_C_T_0.9;11:104249084_C_G_0.95;11:104252638_TATTA_T_0.95;11:104254284_G_A_0.95;11:104260651_G_C_0.95;11:104260808_C_T_0.95;11:104261105_G_A_0.92;11:104276502_T_C_0.98;11:104278652_G_T_0.95;11:104282403_A_T_0.94;11:104283705_T_C_0.94;11:104285722_C_T_0.95;11:104289185_G_C_0.93;11:104292131_G_A_0.94;11:104295308_A_G_0.95;11:104295685_AGT_A_0.94;11:104299413_T_A_0.95;11:104299789_T_C_0.94;11:104300424_A_T_0.94;11:104302213_ACTGT_A_0.97;11:104303385_T_A_0.93;11:104305719_G_A_0.95;11:104309093_A_T_0.94;11:104310665_G_A_0.94;11:104311368_C_G_0.95;11:104312783_A_T_0.9;11:104312858_A_C_0.95;11:104323985_G_A_0.96;11:104324913_G_T_0.92	NA
11	104517938	104517940	INS	gnomAD-SV_v2.1_INS_11_79677	0.026581	0	0.861073	NA	11:104486531_A_C_0.84;11:104488604_G_T_0.83;11:104489106_T_G_0.83;11:104490263_A_G_0.82;11:104490459_G_C_0.81;11:104504737_A_G_0.8;11:104505176_T_C_0.82;11:104513185_G_A_0.86;11:104514060_C_T_0.84;11:104518265_G_A_0.85;11:104518356_G_A_0.84;11:104518418_A_G_0.83;11:104521942_C_G_0.84;11:104537485_G_A_0.84;11:104548170_A_G_0.83;11:104548912_A_G_0.86;11:104583996_ACATG_A_0.83;11:104586211_A_G_0.86;11:104592886_G_T_0.83;11:104593332_C_G_0.83;11:104593873_A_G_0.83;11:104594194_C_T_0.85;11:104608821_A_T_0.83	NA
11	104556127	104556129	INS	gnomAD-SV_v2.1_INS_11_79678	0.449269	0.369313	0.834683	0.850066	11:104552425_T_C_0.82;11:104554703_T_A_0.82;11:104554839_T_G_0.82;11:104558622_C_G_0.82;11:104562129_A_G_0.83;11:104562960_G_T_0.8	11:104539080_A_T_0.85;11:104539394_C_T_0.85;11:104541418_T_C_0.84;11:104541863_G_A_0.84;11:104545962_G_A_0.84;11:104551041_G_C_0.84;11:104551887_A_G_0.85;11:104552425_T_C_0.84;11:104553447_G_GT_0.82;11:104554703_T_A_0.84;11:104554839_T_G_0.84;11:104556529_T_C_0.84;11:104558622_C_G_0.85;11:104558798_G_A_0.84;11:104559698_T_C_0.85;11:104562129_A_G_0.85;11:104562960_G_T_0.84;11:104563401_A_G_0.84;11:104563568_A_T_0.84;11:104569051_A_G_0.85;11:104569087_G_A_0.84;11:104571033_C_A_0.85;11:104571271_A_G_0.84;11:104571450_T_A_0.84;11:104571862_C_T_0.85;11:104572072_G_C_0.85;11:104572128_A_G_0.84;11:104572816_C_CT_0.84;11:104572957_C_T_0.84;11:104576576_G_A_0.85;11:104579361_GTAAT_G_0.82;11:104579723_TC_T_0.84;11:104581122_G_A_0.85;11:104581224_C_T_0.85;11:104581550_T_G_0.85;11:104582217_T_A_0.84;11:104582326_G_T_0.85;11:104582721_A_AC_0.83;11:104583547_G_A_0.85;11:104585004_G_A_0.84;11:104585757_A_G_0.84;11:104586536_G_A_0.83;11:104587886_C_T_0.85;11:104588644_A_C_0.83;11:104588821_A_G_0.84;11:104589247_A_T_0.84;11:104589282_A_C_0.84;11:104590311_A_G_0.84;11:104591052_T_C_0.84;11:104591766_A_G_0.84;11:104592472_T_C_0.85;11:104595057_GA_G_0.83;11:104595198_A_G_0.84;11:104598374_A_T_0.84;11:104598671_A_G_0.84;11:104600171_A_G_0.82
11	104623588	104623590	INS	gnomAD-SV_v2.1_INS_11_79682	0.014939	0.059346	0.839038	0.87458	11:104392939_A_C_0.81;11:104580042_A_G_0.8;11:104592309_C_G_0.8;11:104625955_T_C_0.84;11:104635738_G_A_0.81	11:104392939_A_C_0.83;11:104580042_A_G_0.85;11:104592309_C_G_0.85;11:104625955_T_C_0.87;11:104635738_G_A_0.87
11	104636242	104636244	INS	gnomAD-SV_v2.1_INS_11_79683	0.124974	0.042003	0.864974	0.882228	11:104617113_A_G_0.81;11:104630022_A_C_0.83;11:104630276_A_G_0.86;11:104630411_A_T_0.85;11:104630416_A_C_0.83;11:104631635_A_G_0.86;11:104631879_A_G_0.85;11:104633057_A_G_0.84;11:104633154_G_A_0.86;11:104633820_G_A_0.83;11:104634185_A_G_0.84;11:104634226_A_ATTAC_0.86;11:104635235_A_G_0.86;11:104635775_G_A_0.86;11:104635776_C_T_0.86;11:104635897_G_T_0.86;11:104636250_G_GGCTTATTCAAAGGAAATATTTTCAAAAAATAGAAAAATAGATTTAAACCCCTGTGTTTGAAGTTCAAGGACAATCTTGATATACTCCTAAAATA_0.86;11:104636434_T_TC_0.86;11:104636435_T_TATTAAAAACAGAGTCCTCTATCCTCTTTAAGACGATTTTAAGCCCAA_0.86;11:104636624_C_T_0.86;11:104636860_C_T_0.84;11:104637035_C_G_0.85;11:104637102_AAAAAAAAAAAAG_A_0.84;11:104637471_TCTAG_T_0.86;11:104637606_G_T_0.86;11:104638021_G_A_0.86;11:104638433_A_T_0.86;11:104638455_A_G_0.84;11:104638770_A_T_0.86;11:104638833_G_A_0.85;11:104639120_T_TCAGATTTGTGGCCTTTC_0.86;11:104639407_G_T_0.86;11:104639460_A_G_0.86;11:104639617_C_T_0.86;11:104639821_G_A_0.85;11:104639955_G_C_0.86;11:104640361_A_T_0.86;11:104640630_T_C_0.86;11:104640797_A_G_0.86;11:104640838_C_G_0.86;11:104640855_C_T_0.86;11:104641287_C_A_0.86;11:104641448_G_A_0.86;11:104641449_G_A_0.86;11:104641575_C_T_0.86;11:104641585_G_A_0.86;11:104642247_G_A_0.86;11:104642303_A_G_0.86;11:104642467_G_A_0.86;11:104642470_G_A_0.86;11:104642511_C_T_0.84;11:104642815_G_C_0.86;11:104642918_C_T_0.84;11:104642932_C_T_0.86;11:104643126_A_C_0.84;11:104643943_G_A_0.86;11:104643968_G_A_0.84;11:104645085_GA_G_0.81;11:104645744_T_A_0.86;11:104646541_T_G_0.86;11:104646632_A_G_0.86;11:104647434_C_T_0.86;11:104647569_G_A_0.86;11:104648147_A_C_0.86;11:104649211_AG_A_0.84;11:104649373_TA_T_0.84;11:104650126_A_G_0.86;11:104651127_C_G_0.86;11:104651662_T_C_0.85;11:104651831_C_T_0.86;11:104651943_A_G_0.86;11:104652024_T_C_0.86;11:104652811_A_AG_0.85;11:104652974_T_G_0.86;11:104653096_A_G_0.86;11:104653394_T_G_0.86;11:104654052_A_G_0.85;11:104654297_G_A_0.86;11:104654400_C_T_0.85;11:104654612_G_A_0.83	11:104617113_A_G_0.86;11:104629890_T_C_0.86;11:104630022_A_C_0.88;11:104630276_A_G_0.88;11:104630411_A_T_0.88;11:104630416_A_C_0.88;11:104631242_TA_T_0.86;11:104631635_A_G_0.88;11:104631879_A_G_0.88;11:104632881_TGTGGGACA_T_0.86;11:104633057_A_G_0.88;11:104633154_G_A_0.88;11:104633820_G_A_0.87;11:104634185_A_G_0.88;11:104634226_A_ATTAC_0.88;11:104635235_A_G_0.88;11:104635775_G_A_0.88;11:104635776_C_T_0.88;11:104635897_G_T_0.88;11:104636250_G_GGCTTATTCAAAGGAAATATTTTCAAAAAATAGAAAAATAGATTTAAACCCCTGTGTTTGAAGTTCAAGGACAATCTTGATATACTCCTAAAATA_0.88;11:104636434_T_TC_0.87;11:104636435_T_TATTAAAAACAGAGTCCTCTATCCTCTTTAAGACGATTTTAAGCCCAA_0.87;11:104636624_C_T_0.88;11:104636860_C_T_0.88;11:104637035_C_G_0.88;11:104637102_AAAAAAAAAAAAG_A_0.88;11:104637471_TCTAG_T_0.88;11:104637606_G_T_0.88;11:104638021_G_A_0.88;11:104638433_A_T_0.88;11:104638455_A_G_0.88;11:104638770_A_T_0.88;11:104638833_G_A_0.88;11:104639120_T_TCAGATTTGTGGCCTTTC_0.88;11:104639407_G_T_0.88;11:104639460_A_G_0.88;11:104639617_C_T_0.88;11:104639821_G_A_0.88;11:104639955_G_C_0.88;11:104640361_A_T_0.88;11:104640630_T_C_0.88;11:104640797_A_G_0.88;11:104640838_C_G_0.88;11:104640855_C_T_0.87;11:104641287_C_A_0.88;11:104641448_G_A_0.88;11:104641449_G_A_0.88;11:104641575_C_T_0.88;11:104641585_G_A_0.87;11:104641814_A_G_0.87;11:104642247_G_A_0.88;11:104642303_A_G_0.88;11:104642467_G_A_0.88;11:104642470_G_A_0.88;11:104642511_C_T_0.88;11:104642815_G_C_0.88;11:104642918_C_T_0.88;11:104642932_C_T_0.87;11:104643126_A_C_0.88;11:104643943_G_A_0.88;11:104643968_G_A_0.88;11:104645085_GA_G_0.88;11:104645744_T_A_0.88;11:104646541_T_G_0.87;11:104646632_A_G_0.88;11:104647434_C_T_0.88;11:104647569_G_A_0.88;11:104648147_A_C_0.88;11:104649211_AG_A_0.87;11:104649373_TA_T_0.88;11:104650126_A_G_0.87;11:104650560_CT_C_0.82;11:104651127_C_G_0.87;11:104651662_T_C_0.87;11:104651831_C_T_0.86;11:104651943_A_G_0.87;11:104652024_T_C_0.87;11:104652811_A_AG_0.87;11:104652974_T_G_0.87;11:104653096_A_G_0.87;11:104653394_T_G_0.87;11:104653578_A_G_0.87;11:104654052_A_G_0.87;11:104654297_G_A_0.87;11:104654400_C_T_0.87;11:104654447_A_G_0.84;11:104654612_G_A_0.87;11:104655430_G_A_0.85
11	104786589	104786591	INS	gnomAD-SV_v2.1_INS_11_79690	0.346384	0.714353	0.897036	0.826481	11:104782205_A_G_0.89;11:104785760_A_G_0.9;11:104785783_G_T_0.9;11:104787878_GTAAC_G_0.88;11:104788061_C_G_0.89;11:104789506_C_T_0.87;11:104790550_T_G_0.86;11:104791367_G_C_0.86;11:104794205_G_A_0.85;11:104795998_A_T_0.87;11:104797175_G_T_0.86;11:104798145_C_G_0.85;11:104799147_G_T_0.86;11:104800589_G_T_0.87;11:104801407_T_C_0.86;11:104802666_C_T_0.86;11:104804068_G_A_0.87;11:104813887_C_T_0.83;11:104814286_T_C_0.83;11:104816020_C_T_0.81	11:104781968_T_A_0.82;11:104782205_A_G_0.81;11:104784123_C_T_0.83;11:104784194_T_G_0.82;11:104784376_A_G_0.83;11:104784781_G_A_0.83;11:104785760_A_G_0.82;11:104785783_G_T_0.82;11:104786856_C_G_0.82;11:104788061_C_G_0.81;11:104788304_A_T_0.82;11:104788727_A_C_0.82;11:104789506_C_T_0.82;11:104789971_A_G_0.82;11:104790550_T_G_0.82;11:104790907_GTTATTATTA_G_0.81;11:104790907_GTTATTATTATTA_G_0.81;11:104791367_G_C_0.83;11:104791542_G_A_0.82;11:104792250_G_C_0.82;11:104794205_G_A_0.81;11:104794215_G_C_0.81;11:104794452_T_A_0.81;11:104794531_G_A_0.82;11:104794942_G_A_0.82;11:104795998_A_T_0.82;11:104797074_TG_T_0.81;11:104797175_G_T_0.82;11:104797451_G_A_0.82;11:104797862_G_T_0.81;11:104797957_A_C_0.82;11:104798545_G_A_0.81;11:104798688_C_T_0.82;11:104799147_G_T_0.82;11:104799253_A_G_0.81;11:104800589_G_T_0.82;11:104801073_G_C_0.82;11:104801407_T_C_0.81;11:104802031_T_C_0.82;11:104802666_C_T_0.82;11:104804068_G_A_0.82;11:104809654_C_T_0.81;11:104812861_A_T_0.81;11:104813887_C_T_0.81;11:104814286_T_C_0.81
11	104845716	104845718	INS	gnomAD-SV_v2.1_INS_11_79695	0.01145	0.000281	0.860201	NA	11:104839354_A_G_0.82;11:104839578_ATC_A_0.83;11:104840584_CAAA_C_0.83;11:104844460_G_T_0.86;11:104847683_A_C_0.83;11:104850917_G_C_0.83;11:104861575_T_C_0.82;11:104865210_T_C_0.82;11:104866199_C_T_0.82	NA
11	104923348	104931393	DEL	gnomAD-SV_v2.1_DEL_11_122902	0.064314	0.001123	0.983528	NA	11:104935846_G_A_0.98;11:104938738_G_T_0.98;11:104949277_A_T_0.93;11:104949384_C_T_0.94;11:104954625_A_G_0.87;11:104955306_G_C_0.93;11:104956612_AG_A_0.91;11:104958862_CAA_C_0.8;11:104970301_G_A_0.85;11:104970876_A_C_0.93;11:104975737_G_C_0.89;11:104977089_G_A_0.93;11:104980715_G_A_0.93;11:104982626_T_C_0.92;11:104985553_C_T_0.88;11:104988568_G_A_0.89;11:104989215_A_G_0.89;11:104989791_A_C_0.88;11:104992589_C_T_0.88;11:104994383_C_A_0.88;11:104999477_A_G_0.88;11:104999987_C_T_0.88;11:105003554_T_G_0.87;11:105004193_A_C_0.87;11:105023699_C_T_0.88;11:105027566_G_A_0.89;11:105028119_G_A_0.88;11:105029574_C_A_0.89;11:105036031_C_T_0.86;11:105038930_G_A_0.88;11:105039756_G_T_0.87;11:105041221_A_C_0.88;11:105041997_T_G_0.88;11:105046295_C_T_0.88;11:105047923_AG_A_0.89;11:105049999_A_G_0.88;11:105050515_C_T_0.85;11:105052054_T_C_0.88;11:105053521_C_G_0.89;11:105054720_C_T_0.88;11:105057958_CA_C_0.88;11:105057960_TA_T_0.88;11:105064081_G_A_0.81;11:105064603_C_G_0.87;11:105064604_C_G_0.87;11:105064653_A_G_0.85	NA
11	105151446	105151608	DEL	gnomAD-SV_v2.1_DEL_11_122916	0.083955	0.000375	0.869817	NA	11:105102296_C_T_0.85;11:105104482_G_C_0.84;11:105106714_G_GA_0.84;11:105108850_G_C_0.84;11:105112769_C_T_0.84;11:105113938_A_G_0.84;11:105117215_T_C_0.84;11:105119779_A_C_0.84;11:105121866_G_T_0.85;11:105122112_T_C_0.83;11:105131765_CTT_C_0.85;11:105132437_A_G_0.84;11:105132929_T_C_0.85;11:105133658_T_C_0.85;11:105135988_C_T_0.84;11:105136811_C_T_0.86;11:105137317_G_C_0.87;11:105137646_G_A_0.86;11:105137887_G_A_0.86;11:105139426_T_C_0.87;11:105140321_C_T_0.86;11:105140463_G_T_0.86;11:105141562_T_C_0.86;11:105142222_A_G_0.87;11:105143622_T_TA_0.87;11:105144898_T_C_0.86;11:105145685_T_A_0.87;11:105150012_A_G_0.87	NA
11	105215099	105215101	INS	gnomAD-SV_v2.1_INS_11_79711	0.024799	0.01717	0.75563	0.841146	NA	11:105158266_G_T_0.83;11:105158559_G_A_0.82;11:105159078_C_T_0.83;11:105159626_G_GA_0.83;11:105160101_A_C_0.83;11:105161704_C_G_0.83;11:105164021_G_C_0.84;11:105164808_A_C_0.84;11:105165529_T_A_0.84;11:105173530_A_T_0.84;11:105181772_T_A_0.84;11:105184312_T_A_0.8;11:105184694_G_T_0.84;11:105257362_C_T_0.84;11:105389064_C_T_0.83
11	105218345	105218426	DEL	gnomAD-SV_v2.1_DEL_11_122922	0.011333	9.4e-05	0.932094	NA	11:105201024_T_C_0.9;11:105202938_C_T_0.9;11:105206293_G_A_0.87;11:105216792_C_A_0.9;11:105218346_ACAGTCAGGATTCAC_A_0.9;11:105218362_ATCC_A_0.9;11:105218367_GGA_G_0.92;11:105218372_AAGGGGTGGAAATGAGAGCGCCATCGGTCAT_A_0.93;11:105218405_TTACCCTTAGTGATACACTAGC_T_0.91;11:105220697_G_A_0.9;11:105241774_TTG_T_0.83;11:105242835_T_TA_0.89;11:105243877_A_G_0.89;11:105244883_T_C_0.85;11:105245655_C_T_0.87;11:105252636_A_G_0.89;11:105257375_A_T_0.89;11:105270000_T_A_0.89;11:105270105_CAA_C_0.83;11:105278269_G_T_0.89;11:105282010_A_T_0.89;11:105282693_A_T_0.87;11:105290259_C_T_0.87;11:105297849_A_G_0.82;11:105302562_G_A_0.87;11:105308738_C_T_0.9;11:105310699_C_A_0.89;11:105318976_C_T_0.87;11:105347065_G_T_0.89;11:105347190_A_C_0.89;11:105359586_A_T_0.89;11:105360803_G_T_0.89;11:105362725_G_A_0.89	NA
11	105293471	105298905	DEL	gnomAD-SV_v2.1_DEL_11_122926	0.190862	0.001468	0.938263	NA	11:105200083_G_A_0.85;11:105204543_A_G_0.92;11:105206819_G_A_0.84;11:105208170_T_C_0.91;11:105208716_T_C_0.85;11:105209443_C_A_0.85;11:105211465_C_T_0.85;11:105213558_G_T_0.85;11:105215687_AGAACATT_A_0.89;11:105217173_C_T_0.92;11:105221762_C_T_0.85;11:105222696_GGT_G_0.83;11:105222701_T_TTA_0.83;11:105222948_C_G_0.92;11:105225122_A_G_0.92;11:105231194_G_T_0.81;11:105232389_T_C_0.92;11:105235621_A_T_0.83;11:105240622_G_A_0.93;11:105243891_A_T_0.87;11:105244210_C_T_0.93;11:105248991_G_A_0.93;11:105249941_C_T_0.93;11:105252100_G_A_0.93;11:105260100_T_C_0.92;11:105260644_T_C_0.86;11:105264114_C_CA_0.82;11:105264147_C_A_0.86;11:105265367_C_T_0.92;11:105268361_G_T_0.92;11:105273536_T_C_0.86;11:105276553_C_T_0.86;11:105284866_C_T_0.93;11:105287293_C_T_0.87;11:105288048_A_G_0.87;11:105290934_C_T_0.87;11:105301479_A_C_0.87;11:105303832_C_T_0.93;11:105304522_G_A_0.86;11:105304523_G_A_0.86;11:105306464_T_A_0.94;11:105308499_T_G_0.87;11:105309922_T_G_0.86;11:105316163_G_C_0.87;11:105318268_C_G_0.86;11:105327022_G_C_0.87;11:105328883_G_A_0.94;11:105330173_TA_T_0.86;11:105330580_G_T_0.86;11:105331870_G_A_0.93;11:105332044_A_G_0.94;11:105333448_C_G_0.86;11:105335742_G_A_0.93;11:105340575_G_A_0.86;11:105344885_A_C_0.87;11:105345274_C_T_0.92;11:105359778_G_A_0.85;11:105365704_C_G_0.91;11:105366316_T_A_0.9;11:105370640_A_G_0.91;11:105376242_T_C_0.89;11:105378317_C_G_0.87;11:105378616_A_G_0.81;11:105379332_T_C_0.81;11:105380543_G_A_0.81;11:105384524_G_A_0.91;11:105386143_T_C_0.9	NA
11	105341533	105341535	INS	gnomAD-SV_v2.1_INS_11_79721	0.093677	0.000656	0.834866	NA	11:105288668_T_C_0.81;11:105304750_G_C_0.83;11:105306477_T_C_0.83;11:105308018_T_G_0.82;11:105318630_A_C_0.83;11:105342564_TTAAAG_T_0.83;11:105346600_G_A_0.83;11:105348530_G_A_0.8;11:105357332_A_C_0.82	NA
11	105723303	105723823	DEL	gnomAD-SV_v2.1_DEL_11_122959	0.063736	0.090798	0.947819	0.94562	11:105717038_C_T_0.95	11:105709308_T_A_0.85;11:105717038_C_T_0.95
11	105765347	105765824	DEL	gnomAD-SV_v2.1_DEL_11_122962	0.164127	0.157188	0.854774	0.860794	11:105763209_T_C_0.82;11:105763280_G_A_0.82;11:105769576_C_CA_0.82;11:105771679_AAT_A_0.83;11:105773525_T_C_0.85;11:105787344_T_C_0.85;11:105789750_A_T_0.85;11:105799746_C_T_0.83	11:105759302_A_G_0.86;11:105769576_C_CA_0.84;11:105771679_AAT_A_0.85;11:105772482_C_T_0.85;11:105773525_T_C_0.86;11:105774214_A_G_0.85;11:105775493_C_T_0.86;11:105775768_G_T_0.86;11:105787344_T_C_0.86;11:105787988_A_G_0.86;11:105789750_A_T_0.86;11:105790487_T_C_0.85;11:105799746_C_T_0.86;11:105815878_G_A_0.86
11	105836036	105836038	INS	gnomAD-SV_v2.1_INS_11_79741	0.304496	0.272667	0.903127	0.906761	11:105831347_C_G_0.81;11:105831348_A_G_0.8;11:105832481_C_T_0.81;11:105833319_C_T_0.9;11:105833822_C_T_0.81;11:105834124_T_C_0.81;11:105834172_G_A_0.81;11:105834572_T_C_0.82;11:105834654_G_A_0.82;11:105835062_G_A_0.82;11:105835528_T_G_0.83;11:105836404_C_CA_0.81;11:105836437_G_C_0.81;11:105837135_C_T_0.81;11:105837369_T_C_0.81;11:105837428_G_GT_0.81;11:105837487_G_A_0.81;11:105839645_G_A_0.81;11:105840183_G_A_0.81;11:105840255_G_A_0.81;11:105840793_C_G_0.81;11:105841317_T_G_0.8;11:105844164_C_T_0.81;11:105844515_A_G_0.81;11:105845421_C_T_0.81;11:105845562_G_A_0.82;11:105846121_T_C_0.81;11:105846123_G_A_0.81;11:105847264_T_C_0.81;11:105847273_T_G_0.81;11:105847468_C_T_0.81;11:105848914_C_T_0.81;11:105848998_A_G_0.82;11:105849867_T_C_0.87;11:105859921_CAAT_C_0.83	11:105754441_T_G_0.8;11:105801314_TTA_T_0.84;11:105813020_T_C_0.84;11:105826008_C_A_0.86;11:105831347_C_G_0.84;11:105831348_A_G_0.85;11:105833319_C_T_0.91;11:105834837_T_A_0.9;11:105835528_T_G_0.9;11:105838430_CAA_C_0.89;11:105841327_A_G_0.9;11:105846081_AT_A_0.89;11:105846123_G_A_0.9;11:105847273_T_G_0.9;11:105847468_C_T_0.91;11:105849082_CAT_C_0.89;11:105849867_T_C_0.9;11:105859921_CAAT_C_0.89;11:105861507_G_A_0.89;11:105864447_G_T_0.9;11:105865432_T_C_0.9;11:105867585_C_A_0.9;11:105868370_C_T_0.89;11:105871930_T_C_0.9;11:105872977_T_TA_0.82;11:105875618_C_T_0.9;11:105875900_T_C_0.9;11:105877123_C_T_0.9
11	106044563	106044565	INS	gnomAD-SV_v2.1_INS_11_79749	0.271476	0.792977	0.885048	0.77396	11:106038103_A_T_0.84;11:106039282_T_C_0.87;11:106039543_G_A_0.88;11:106039918_T_G_0.81;11:106039997_C_T_0.86;11:106040087_T_C_0.88;11:106040330_C_T_0.88;11:106040413_T_C_0.88;11:106040662_C_A_0.88;11:106040861_G_A_0.87;11:106041638_G_A_0.88;11:106042144_G_A_0.88;11:106042334_A_G_0.88;11:106042398_T_C_0.88;11:106042835_G_A_0.88;11:106042926_T_C_0.88;11:106044169_C_T_0.88;11:106044822_C_T_0.87;11:106045064_G_A_0.89;11:106045336_A_C_0.87;11:106045412_CTAATGA_C_0.86;11:106045948_TA_T_0.87;11:106046357_T_C_0.83;11:106046594_T_C_0.83;11:106046973_G_T_0.84;11:106047055_T_C_0.83;11:106047102_T_G_0.83;11:106047577_G_A_0.82;11:106047600_A_T_0.82;11:106047870_A_AT_0.83;11:106048445_T_C_0.83;11:106048519_G_T_0.83;11:106049207_T_G_0.83;11:106049457_T_A_0.83;11:106050733_TG_T_0.82;11:106050823_T_TTAATAATG_0.8;11:106050933_G_T_0.82;11:106051650_A_G_0.83;11:106051696_G_A_0.83;11:106052049_A_C_0.83;11:106052301_C_G_0.83;11:106052718_T_C_0.83;11:106052846_C_T_0.83;11:106052868_G_T_0.83;11:106053150_G_C_0.83;11:106053507_A_G_0.83;11:106053670_A_G_0.83;11:106054191_A_C_0.83;11:106054427_G_A_0.83;11:106054648_GT_G_0.82;11:106054665_C_G_0.83;11:106055234_G_T_0.83;11:106055328_G_C_0.83;11:106056078_A_AG_0.83;11:106056278_G_A_0.82;11:106056291_G_A_0.82;11:106056328_C_T_0.82;11:106056586_C_G_0.83;11:106056803_G_T_0.83;11:106056941_C_T_0.83;11:106057279_G_A_0.83;11:106057560_T_C_0.83;11:106057949_T_C_0.83;11:106058042_A_G_0.83;11:106058126_G_C_0.83;11:106058917_A_G_0.83;11:106059168_G_A_0.82;11:106059205_T_C_0.83;11:106059356_G_A_0.83;11:106059412_G_C_0.83;11:106060416_A_G_0.83;11:106060490_C_T_0.83;11:106060704_G_A_0.83;11:106061283_C_T_0.83;11:106061317_G_A_0.83;11:106062729_C_T_0.83;11:106063341_A_C_0.83;11:106063492_A_AAAAAC_0.81;11:106064055_G_A_0.83;11:106065426_A_G_0.82;11:106066614_G_A_0.82;11:106066905_T_G_0.82;11:106067463_C_T_0.82;11:106067575_A_G_0.83;11:106067671_A_G_0.83;11:106067720_C_T_0.82;11:106067965_T_C_0.83;11:106068176_T_C_0.82;11:106069172_T_C_0.82;11:106069298_G_T_0.82;11:106069348_C_T_0.82;11:106069517_T_C_0.82;11:106070158_T_C_0.82;11:106076588_G_A_0.8	NA
11	106170466	106170468	INS	gnomAD-SV_v2.1_INS_11_79752	0.610424	0.878657	0.81447	0.559684	11:106170201_TG_T_0.8;11:106171015_T_A_0.81;11:106171319_A_T_0.81;11:106172362_A_G_0.81;11:106172446_T_C_0.81;11:106173046_C_T_0.81;11:106173136_G_A_0.81;11:106173298_G_A_0.81	NA
11	106409072	106409074	INS	gnomAD-SV_v2.1_INS_11_79763	0.258301	0.082256	0.855847	0.833167	11:106408379_G_T_0.83;11:106409073_G_GCATTGCTCCATATTAATTTAGCTTCCATCTTT_0.85;11:106409125_C_T_0.86;11:106415469_G_C_0.81	11:106406584_A_G_0.81;11:106408379_G_T_0.83;11:106409073_G_GCATTGCTCCATATTAATTTAGCTTCCATCTTT_0.83;11:106409125_C_T_0.83;11:106409535_T_C_0.83;11:106410224_GA_G_0.81;11:106410810_T_A_0.83;11:106411576_T_C_0.83;11:106411630_A_ATACTC_0.83;11:106411935_G_A_0.83;11:106412183_TA_T_0.83;11:106413006_C_T_0.82;11:106413556_C_T_0.82;11:106414112_C_T_0.82;11:106414284_C_T_0.82;11:106415469_G_C_0.82;11:106417187_C_A_0.8;11:106418626_C_T_0.82;11:106418877_G_T_0.81;11:106418978_G_A_0.82
11	106583241	106583381	DEL	gnomAD-SV_v2.1_DEL_11_123010	0.072164	0.000936	0.922407	NA	11:106577241_CA_C_0.88;11:106585692_CTTTAT_C_0.92;11:106587681_A_C_0.84;11:106589749_C_A_0.84	NA
11	106786237	106789572	DEL	gnomAD-SV_v2.1_DEL_11_123020	0.060403	0.204362	0.963048	0.947858	11:106667100_G_A_0.84;11:106687077_A_C_0.84;11:106687084_A_T_0.84;11:106700046_C_T_0.84;11:106704386_G_A_0.85;11:106708578_G_T_0.85;11:106714909_C_A_0.88;11:106734159_A_G_0.91;11:106737241_G_A_0.91;11:106738048_C_T_0.91;11:106739690_C_G_0.91;11:106740407_T_C_0.91;11:106742170_A_G_0.91;11:106743888_T_C_0.9;11:106745194_G_A_0.91;11:106752464_A_G_0.92;11:106754237_G_A_0.92;11:106757132_C_G_0.91;11:106760002_G_A_0.96;11:106769166_A_T_0.96;11:106773848_TA_T_0.96;11:106777372_T_C_0.95;11:106777912_T_C_0.96;11:106780809_G_A_0.92;11:106781292_C_A_0.96;11:106790018_A_C_0.84;11:106790558_C_T_0.96;11:106793157_T_C_0.95;11:106794320_A_T_0.95;11:106794970_C_T_0.96;11:106795012_G_A_0.8;11:106797881_C_G_0.95;11:106798550_A_G_0.96;11:106799439_C_T_0.81;11:106801437_G_A_0.96;11:106803058_T_C_0.8;11:106805948_G_A_0.96;11:106806291_T_C_0.96;11:106806820_G_A_0.96;11:106821725_T_A_0.88;11:106826278_T_C_0.88;11:106828245_T_C_0.87;11:106830624_G_A_0.87;11:106834727_T_A_0.83;11:106837305_G_A_0.83;11:106842319_G_T_0.8;11:106850633_AAG_A_0.8;11:106851522_G_A_0.8;11:106862810_T_C_0.8	11:106667100_G_A_0.82;11:106675331_C_T_0.8;11:106689618_C_T_0.82;11:106700046_C_T_0.8;11:106704386_G_A_0.81;11:106708578_G_T_0.82;11:106709651_T_C_0.82;11:106714909_C_A_0.86;11:106718953_ATG_A_0.84;11:106725302_G_A_0.84;11:106734159_A_G_0.85;11:106737241_G_A_0.86;11:106738048_C_T_0.84;11:106739690_C_G_0.84;11:106740407_T_C_0.86;11:106742170_A_G_0.85;11:106743888_T_C_0.86;11:106745194_G_A_0.87;11:106752464_A_G_0.85;11:106754237_G_A_0.87;11:106757132_C_G_0.85;11:106760002_G_A_0.95;11:106762038_G_A_0.94;11:106768161_C_T_0.94;11:106768329_A_G_0.94;11:106768376_G_A_0.94;11:106769166_A_T_0.94;11:106770639_C_T_0.86;11:106771576_G_A_0.94;11:106773584_C_A_0.93;11:106773848_TA_T_0.94;11:106774455_C_A_0.95;11:106777372_T_C_0.94;11:106777912_T_C_0.93;11:106778429_G_A_0.88;11:106780294_T_C_0.81;11:106780809_G_A_0.94;11:106781292_C_A_0.95;11:106790018_A_C_0.94;11:106790558_C_T_0.94;11:106793157_T_C_0.93;11:106794320_A_T_0.94;11:106794970_C_T_0.94;11:106795012_G_A_0.94;11:106797881_C_G_0.93;11:106798550_A_G_0.93;11:106799439_C_T_0.94;11:106801437_G_A_0.94;11:106803058_T_C_0.94;11:106805948_G_A_0.94;11:106806291_T_C_0.93;11:106806820_G_A_0.94;11:106806989_A_T_0.8;11:106817139_G_A_0.82;11:106821725_T_A_0.83;11:106822037_C_T_0.82;11:106826278_T_C_0.81;11:106828245_T_C_0.82
11	106893655	106893657	INS	gnomAD-SV_v2.1_INS_11_79778	0.225058	0.023626	0.878344	0.889513	11:106876519_A_G_0.85;11:106878522_G_T_0.86;11:106878815_G_GC_0.82;11:106888325_G_GC_0.87;11:106888620_G_C_0.84;11:106891173_T_C_0.86;11:106891227_C_A_0.86;11:106891729_G_A_0.86;11:106891871_A_T_0.88;11:106892746_T_G_0.85;11:106893300_T_A_0.88;11:106893926_GTTCAT_G_0.85;11:106894009_C_T_0.86;11:106894521_C_T_0.88;11:106894921_C_T_0.87	11:106830711_T_C_0.88;11:106836186_T_C_0.88;11:106836652_T_TAAA_0.87;11:106838978_C_T_0.88;11:106841552_T_A_0.88;11:106844331_AGAG_A_0.88;11:106847541_C_T_0.88;11:106853960_T_C_0.85;11:106855545_A_T_0.88;11:106863119_G_T_0.88;11:106863304_C_A_0.88;11:106868747_T_TA_0.88;11:106869660_C_T_0.88;11:106870327_G_A_0.88;11:106870464_C_T_0.88;11:106870601_C_T_0.89;11:106870897_T_C_0.89;11:106871025_T_C_0.88;11:106871106_T_G_0.89;11:106872510_A_G_0.88;11:106873020_C_T_0.89;11:106873114_G_GGTGTGTGT_0.85;11:106873349_A_G_0.88;11:106875566_A_C_0.88;11:106875676_T_C_0.88;11:106876279_C_T_0.88;11:106876481_G_A_0.88;11:106876519_A_G_0.89;11:106876529_T_TAC_0.88;11:106876895_C_A_0.88;11:106877105_C_T_0.88;11:106877848_TA_T_0.89;11:106878369_T_C_0.89;11:106878522_G_T_0.89;11:106878757_C_G_0.88;11:106879157_T_C_0.88;11:106879199_C_T_0.88;11:106879975_C_T_0.88;11:106880153_G_A_0.88;11:106880702_A_G_0.89;11:106881365_T_C_0.89;11:106881377_CA_C_0.85;11:106881550_A_G_0.89;11:106881671_G_A_0.88;11:106882092_G_A_0.89;11:106882230_C_A_0.89;11:106882843_T_C_0.88;11:106883070_G_GA_0.89;11:106883386_T_C_0.88;11:106884884_G_C_0.81;11:106886813_T_C_0.88;11:106886852_G_T_0.88;11:106887284_A_C_0.88;11:106887620_C_T_0.88;11:106887977_G_A_0.88;11:106888325_G_GC_0.89;11:106889304_C_G_0.87;11:106890023_C_G_0.88;11:106891871_A_T_0.89;11:106892132_G_T_0.87;11:106893300_T_A_0.89;11:106893360_G_A_0.88;11:106893926_GTTCAT_G_0.89;11:106894400_C_A_0.88;11:106894521_C_T_0.89;11:106894815_T_C_0.88;11:106894921_C_T_0.89;11:106895512_T_A_0.89;11:106896290_A_AT_0.87;11:106896641_A_G_0.88;11:106900631_A_G_0.88;11:106901053_G_C_0.87;11:106901975_ATATGT_A_0.87;11:106902200_C_T_0.85;11:106902323_A_G_0.85;11:106902486_G_A_0.85
11	106899840	106899842	INS	gnomAD-SV_v2.1_INS_11_79779	0.004427	0.018703	NA	0.877444	NA	11:106830711_T_C_0.88;11:106836186_T_C_0.88;11:106836652_T_TAAA_0.86;11:106838978_C_T_0.88;11:106841552_T_A_0.88;11:106844331_AGAG_A_0.88;11:106847541_C_T_0.88;11:106852203_C_CAA_0.81;11:106853960_T_C_0.85;11:106855545_A_T_0.88;11:106863119_G_T_0.88;11:106863304_C_A_0.88;11:106868747_T_TA_0.88;11:106869660_C_T_0.88;11:106870327_G_A_0.88;11:106870464_C_T_0.88;11:106870601_C_T_0.83;11:106870897_T_C_0.83;11:106871025_T_C_0.88;11:106871106_T_G_0.83;11:106872510_A_G_0.88;11:106873020_C_T_0.83;11:106873114_G_GGTGTGTGT_0.85;11:106873349_A_G_0.88;11:106875566_A_C_0.88;11:106875676_T_C_0.88;11:106876279_C_T_0.88;11:106876481_G_A_0.88;11:106876519_A_G_0.83;11:106876529_T_TAC_0.88;11:106876895_C_A_0.88;11:106877105_C_T_0.88;11:106877848_TA_T_0.83;11:106878369_T_C_0.83;11:106878522_G_T_0.83;11:106878757_C_G_0.88;11:106879157_T_C_0.88;11:106879199_C_T_0.88;11:106879975_C_T_0.88;11:106880153_G_A_0.88;11:106880702_A_G_0.83;11:106881365_T_C_0.83;11:106881377_CA_C_0.85;11:106881550_A_G_0.83;11:106881671_G_A_0.88;11:106882092_G_A_0.83;11:106882230_C_A_0.83;11:106882843_T_C_0.88;11:106883070_G_GA_0.83;11:106883386_T_C_0.88;11:106886813_T_C_0.88;11:106886852_G_T_0.88;11:106887284_A_C_0.88;11:106887620_C_T_0.88;11:106887977_G_A_0.88;11:106888325_G_GC_0.83;11:106889304_C_G_0.86;11:106890023_C_G_0.88;11:106891871_A_T_0.83;11:106892132_G_T_0.86;11:106893300_T_A_0.83;11:106893360_G_A_0.88;11:106893926_GTTCAT_G_0.83;11:106894400_C_A_0.88;11:106894521_C_T_0.83;11:106894815_T_C_0.88;11:106894921_C_T_0.83;11:106895512_T_A_0.83;11:106896290_A_AT_0.86;11:106896641_A_G_0.88;11:106900631_A_G_0.88;11:106901053_G_C_0.86;11:106901921_C_CACACAT_0.82;11:106901975_ATATGT_A_0.86;11:106902200_C_T_0.85;11:106902323_A_G_0.85;11:106902486_G_A_0.85
11	107158611	107158665	DEL	gnomAD-SV_v2.1_DEL_11_123047	0.214962	0.270174	0.87174	0.877051	11:107156880_T_G_0.87;11:107158610_ACTTAGACTTCTGAGACTTTTAAAAATTTGCCCCAACTATTTCAAGATATTCTTAT_A_0.87;11:107165649_C_T_0.86;11:107173720_A_G_0.86;11:107175040_T_C_0.86;11:107175334_C_G_0.86;11:107177213_T_A_0.85;11:107178010_C_T_0.84;11:107178053_T_TA_0.84;11:107178641_A_G_0.86;11:107178806_T_C_0.84;11:107178890_A_C_0.86;11:107178969_G_A_0.85;11:107179871_G_A_0.85;11:107180312_T_C_0.85;11:107180453_TG_T_0.85;11:107180561_C_A_0.83;11:107180576_G_A_0.83;11:107180591_T_C_0.84;11:107180781_AGT_A_0.83;11:107180885_C_T_0.84;11:107181061_T_A_0.85;11:107181419_A_G_0.85;11:107181440_C_CA_0.85;11:107181455_A_C_0.85;11:107181581_A_C_0.85;11:107181776_G_T_0.85;11:107182945_G_A_0.85;11:107182961_ATTCT_A_0.85;11:107183505_G_A_0.83	11:107137051_C_T_0.85;11:107138365_G_A_0.85;11:107141847_G_C_0.85;11:107142746_C_T_0.84;11:107142856_T_C_0.83;11:107143137_G_T_0.86;11:107143393_T_C_0.85;11:107143502_G_A_0.86;11:107144008_C_CA_0.83;11:107145666_C_T_0.85;11:107146352_T_C_0.86;11:107146900_A_G_0.85;11:107147347_A_G_0.86;11:107147483_T_C_0.85;11:107147779_C_T_0.86;11:107149083_G_A_0.85;11:107149932_C_T_0.86;11:107151059_G_A_0.85;11:107151334_C_T_0.85;11:107151382_C_T_0.84;11:107151731_T_C_0.84;11:107153581_C_A_0.83;11:107154260_AT_A_0.85;11:107154315_C_T_0.85;11:107154998_C_CA_0.86;11:107155909_A_G_0.84;11:107155911_A_G_0.84;11:107156223_CA_C_0.8;11:107156880_T_G_0.85;11:107158610_ACTTAGACTTCTGAGACTTTTAAAAATTTGCCCCAACTATTTCAAGATATTCTTAT_A_0.84;11:107159302_A_G_0.87;11:107161117_C_T_0.87;11:107164499_G_A_0.87;11:107165279_C_G_0.88;11:107165649_C_T_0.87;11:107168926_G_A_0.87;11:107169831_CAG_C_0.81;11:107173720_A_G_0.86;11:107175040_T_C_0.87;11:107175334_C_G_0.87;11:107177213_T_A_0.87;11:107178053_T_TA_0.87;11:107178604_G_A_0.87;11:107178641_A_G_0.87;11:107178806_T_C_0.8;11:107178890_A_C_0.87;11:107179280_A_C_0.87;11:107179942_C_G_0.88;11:107180522_C_T_0.87;11:107180781_AGT_A_0.85;11:107181061_T_A_0.8;11:107181971_TAA_T_0.82
11	107237999	107245750	DEL	gnomAD-SV_v2.1_DEL_11_123053	0.330521	0.214941	0.669402	0.824682	NA	11:107186896_A_C_0.81;11:107194239_A_G_0.81;11:107194539_C_T_0.82;11:107211282_G_C_0.81;11:107223758_T_C_0.82;11:107231923_T_A_0.82;11:107233943_A_G_0.81;11:107258494_G_A_0.81;11:107266514_C_T_0.82;11:107277331_T_C_0.8;11:107282303_T_C_0.8
11	107322188	107322190	INS	gnomAD-SV_v2.1_INS_11_79802	0.0137	0.000374	0.869426	NA	11:107141512_T_A_0.81;11:107154727_T_G_0.81;11:107157172_A_C_0.82;11:107161654_T_C_0.82;11:107182670_A_AT_0.82;11:107192528_A_T_0.82;11:107193304_T_G_0.82;11:107214278_T_C_0.82;11:107228125_A_G_0.83;11:107228704_A_C_0.83;11:107232698_G_A_0.81;11:107249418_C_T_0.82;11:107252767_C_T_0.83;11:107258964_A_G_0.83;11:107267133_A_G_0.86;11:107270485_A_G_0.85;11:107271313_A_G_0.84;11:107286504_T_C_0.87;11:107293216_G_T_0.87;11:107321909_A_T_0.87;11:107333145_G_A_0.86	NA
11	107336049	107348197	DEL	gnomAD-SV_v2.1_DEL_11_123057	0.010084	0.000374	0.99996	NA	11:107141512_T_A_0.84;11:107142577_G_C_0.81;11:107143021_C_G_0.84;11:107145917_G_A_0.82;11:107151567_T_C_0.93;11:107154727_T_G_0.84;11:107157172_A_C_0.85;11:107161654_T_C_0.85;11:107162508_G_A_0.86;11:107164065_G_A_0.93;11:107173669_A_G_0.92;11:107182670_A_AT_0.85;11:107185924_C_T_0.89;11:107185953_G_T_0.96;11:107185954_A_T_0.96;11:107192528_A_T_0.84;11:107193304_T_G_0.84;11:107214278_T_C_0.82;11:107217296_C_T_0.96;11:107228125_A_G_0.83;11:107228704_A_C_0.83;11:107231748_G_A_0.94;11:107232698_G_A_0.81;11:107232719_G_A_0.86;11:107249418_C_T_0.82;11:107252767_C_T_0.83;11:107257320_A_G_0.94;11:107258964_A_G_0.83;11:107267133_A_G_0.85;11:107270485_A_G_0.83;11:107271313_A_G_0.87;11:107284333_T_C_0.99;11:107285106_A_G_0.97;11:107286504_T_C_0.84;11:107293216_G_T_0.84;11:107293566_CAGAT_C_1.0;11:107305119_C_T_0.97;11:107305398_CA_C_0.82;11:107318931_C_T_1.0;11:107320343_T_G_1.0;11:107321909_A_T_0.84;11:107333145_G_A_0.82;11:107349235_T_TA_0.95;11:107350928_G_A_0.97	NA
11	107354616	107354618	INS	gnomAD-SV_v2.1_INS_11_79807	0.14776	0.002247	0.85868	NA	11:107349671_C_A_0.8;11:107355177_C_T_0.86;11:107355757_T_A_0.86;11:107355768_G_T_0.85;11:107355769_A_T_0.85;11:107356173_A_AAGTGATAATGAAAGAAAGCCCAGAAACACAAAAT_0.82	NA
11	107492391	107492393	INS	gnomAD-SV_v2.1_INS_11_79820	0.182249	0.472618	0.813424	0.796681	11:107492411_T_TCACCCCA_0.81	NA
11	107640751	107640843	DEL	gnomAD-SV_v2.1_DEL_11_123073	0.096114	0.001779	0.928217	NA	11:107638904_G_A_0.89;11:107640343_A_T_0.92;11:107640514_A_AT_0.91;11:107640753_A_T_0.93;11:107640757_TATGTATTTGATACCCTAGAATGGGGCCAAGTATCATTGTTACTCATATTTAACAAAACAAAGGTAGAGAAATAGGCAAGCTAAGGG_T_0.9;11:107641132_A_C_0.91;11:107641280_TA_T_0.9;11:107641811_TATTA_T_0.9	NA
11	107777641	107777643	INS	gnomAD-SV_v2.1_INS_11_79835	0.012673	9.4e-05	0.848002	NA	11:107778628_A_G_0.85;11:107780508_T_TA_0.84;11:107780517_T_A_0.81;11:107781616_C_T_0.85	NA
11	107783881	107788410	DEL	gnomAD-SV_v2.1_DEL_11_123094	0.149114	0.198253	0.929508	0.917132	11:107776667_C_T_0.91;11:107778844_T_C_0.92;11:107781762_A_G_0.9;11:107792221_C_T_0.93;11:107803708_A_G_0.93;11:107811054_G_A_0.82;11:107813877_G_A_0.81	11:107767757_G_A_0.86;11:107772491_C_T_0.81;11:107774853_G_A_0.81;11:107776667_C_T_0.82;11:107778844_T_C_0.85;11:107781762_A_G_0.85;11:107790963_G_GT_0.91;11:107792221_C_T_0.92;11:107794460_T_C_0.9;11:107794490_TTTC_T_0.85;11:107803708_A_G_0.92;11:107804405_C_CT_0.85;11:107806365_G_A_0.89;11:107808265_A_AT_0.84;11:107811054_G_A_0.89;11:107813877_G_A_0.89;11:107818707_TACAC_T_0.86
11	108132778	108132780	INS	gnomAD-SV_v2.1_INS_11_79852	0.032532	9.4e-05	0.848812	NA	11:107995332_G_A_0.81;11:107996383_G_A_0.81;11:108001138_A_AT_0.81;11:108006868_G_A_0.82;11:108007436_T_G_0.81;11:108014157_T_A_0.81;11:108014216_G_A_0.82;11:108015620_A_G_0.82;11:108016433_G_GCAAA_0.83;11:108045643_G_C_0.84;11:108049136_C_T_0.84;11:108049293_A_G_0.84;11:108085834_G_A_0.85;11:108125590_G_A_0.85;11:108128091_C_CT_0.85;11:108131704_G_A_0.84;11:108150405_A_G_0.85;11:108179916_A_T_0.85;11:108198297_T_TC_0.85;11:108315652_C_T_0.8	NA
11	108708813	108708815	INS	gnomAD-SV_v2.1_INS_11_79882	0.022507	0	0.854793	NA	11:108537656_C_G_0.85;11:108550521_T_C_0.8;11:108550523_C_A_0.8;11:108576932_C_T_0.84;11:108616119_C_T_0.85;11:108625568_A_G_0.84;11:108627637_A_G_0.85;11:108627853_C_T_0.85;11:108741590_C_T_0.85;11:108762426_C_T_0.85;11:108764913_T_C_0.85;11:108790918_G_A_0.85;11:108807909_C_T_0.85;11:108821056_C_A_0.85	NA
11	108802518	108804124	DEL	gnomAD-SV_v2.1_DEL_11_123160	0.022947	9.4e-05	0.948812	NA	11:108570409_C_T_0.85;11:108584132_T_G_0.91;11:108588493_G_T_0.91;11:108590652_G_A_0.89;11:108623483_A_C_0.85;11:108642024_G_A_0.83;11:108706520_T_C_0.83;11:108750382_G_A_0.95;11:108759230_C_G_0.94;11:108802087_C_T_0.94;11:108812536_G_A_0.92	NA
11	109056950	109057033	DUP	gnomAD-SV_v2.1_DUP_11_33327	0.385289	0.638932	0.855699	0.738379	11:109056517_G_C_0.85;11:109059297_A_G_0.86;11:109066072_C_T_0.85;11:109067950_C_G_0.85;11:109069019_T_C_0.85;11:109074005_T_G_0.83;11:109077826_A_G_0.83;11:109085679_G_T_0.84;11:109087720_G_C_0.82;11:109097430_A_C_0.83;11:109098057_T_C_0.83;11:109104905_G_A_0.83;11:109105404_T_G_0.83;11:109107701_C_T_0.83	NA
11	109156238	109156240	INS	gnomAD-SV_v2.1_INS_11_79898	0.685841	0.087999	0.705718	0.870172	NA	11:109156239_C_CCTTCCTT_0.87;11:109156665_CT_C_0.86;11:109156782_T_C_0.87;11:109157259_T_A_0.86;11:109157259_T_TAA_0.86;11:109157547_G_C_0.86;11:109157787_C_CT_0.87;11:109157909_C_A_0.87;11:109158111_A_C_0.87;11:109158162_C_G_0.87;11:109159380_C_G_0.86;11:109160758_T_A_0.86;11:109162751_C_T_0.86;11:109165172_T_C_0.86;11:109166910_A_G_0.86;11:109172226_A_T_0.85
11	109396630	109400914	DEL	gnomAD-SV_v2.1_DEL_11_123199	0.022124	0	0.839184	NA	11:109361117_A_G_0.83;11:109366225_C_A_0.84	NA
11	110276921	110276923	INS	gnomAD-SV_v2.1_INS_11_79945	0.18254	0.126315	0.884446	0.921619	11:110250339_C_T_0.81;11:110255839_C_T_0.84;11:110255959_G_C_0.85;11:110258799_G_A_0.88;11:110263417_G_A_0.88;11:110266557_AT_A_0.81;11:110267816_C_T_0.87;11:110267979_G_A_0.88;11:110270859_G_A_0.83;11:110270869_C_T_0.83;11:110273347_G_C_0.85;11:110274674_A_T_0.88;11:110277256_T_C_0.87;11:110277917_A_G_0.86;11:110277919_C_A_0.86;11:110281364_T_C_0.87;11:110283931_A_G_0.86;11:110292216_G_A_0.87;11:110295226_G_A_0.86;11:110295246_T_TA_0.85;11:110301825_TAGCAGCAGC_T_0.82;11:110305005_C_T_0.85;11:110305836_A_C_0.8	11:110250339_C_T_0.9;11:110251321_GT_G_0.88;11:110255839_C_T_0.89;11:110255959_G_C_0.91;11:110256891_T_A_0.91;11:110258799_G_A_0.92;11:110259593_TA_T_0.91;11:110261266_T_C_0.92;11:110263309_A_G_0.92;11:110263417_G_A_0.92;11:110264100_T_A_0.92;11:110265217_G_GT_0.86;11:110266557_AT_A_0.84;11:110266905_AT_A_0.9;11:110267816_C_T_0.92;11:110267979_G_A_0.91;11:110270859_G_A_0.92;11:110270869_C_T_0.92;11:110271577_C_T_0.91;11:110272261_G_A_0.91;11:110272791_T_C_0.91;11:110273347_G_C_0.92;11:110274674_A_T_0.92;11:110275102_A_G_0.92;11:110277256_T_C_0.86;11:110277917_A_G_0.85;11:110277919_C_A_0.85;11:110281364_T_C_0.86;11:110283931_A_G_0.87;11:110287537_G_A_0.91;11:110292216_G_A_0.92;11:110293979_A_T_0.91;11:110295226_G_A_0.92;11:110295246_T_TA_0.91;11:110299701_T_C_0.91;11:110301825_TAGCAGCAGC_T_0.87;11:110305005_C_T_0.92;11:110310883_CT_C_0.91
11	110377877	110377879	INS	gnomAD-SV_v2.1_INS_11_79953	0.172052	0.183112	0.909811	0.920084	11:110380058_C_G_0.91;11:110382166_G_C_0.88;11:110383070_G_T_0.87	11:110371420_G_A_0.9;11:110371950_T_G_0.89;11:110378011_G_T_0.87;11:110380050_T_G_0.89;11:110380058_C_G_0.88;11:110380646_A_G_0.92;11:110380922_CTTTTGTTTTTTTTT_C_0.81;11:110382166_G_C_0.92;11:110382597_T_A_0.91;11:110383070_G_T_0.91;11:110383349_C_A_0.91;11:110386459_G_C_0.9;11:110387561_C_A_0.9;11:110390323_T_TA_0.87;11:110390333_T_G_0.87;11:110391719_C_G_0.89;11:110392052_G_A_0.88;11:110393341_A_C_0.87;11:110395257_A_G_0.88;11:110395534_G_A_0.87;11:110395579_G_A_0.87;11:110396386_G_A_0.87;11:110400689_C_G_0.86;11:110402763_A_G_0.86;11:110403349_C_T_0.86;11:110404440_G_GCACA_0.86;11:110404820_A_C_0.86;11:110404960_G_T_0.87;11:110405418_G_A_0.88;11:110406006_C_A_0.88
11	110911542	110911818	DEL	gnomAD-SV_v2.1_DEL_11_123291	0.015133	0.066698	0.947566	0.940803	11:110854497_A_G_0.82;11:110870269_T_C_0.81;11:110870959_C_T_0.82;11:110881552_G_A_0.84;11:110882350_C_T_0.83;11:110882659_A_C_0.81;11:110885780_G_A_0.83;11:110889234_T_C_0.84;11:110894053_C_T_0.83;11:110897449_T_G_0.94;11:110897493_T_A_0.94;11:110897937_G_A_0.94;11:110897970_C_A_0.94;11:110898115_A_G_0.94;11:110898319_A_G_0.94;11:110898673_T_G_0.94;11:110898716_C_T_0.94;11:110899147_C_T_0.94;11:110899501_T_C_0.84;11:110899810_T_G_0.89;11:110899825_T_C_0.89;11:110899845_CCA_C_0.84;11:110900002_CAAT_C_0.94;11:110900073_G_C_0.94;11:110900873_T_A_0.94;11:110900964_C_CA_0.95;11:110901082_G_T_0.93;11:110901965_A_G_0.93;11:110902203_T_A_0.94;11:110902276_G_A_0.94;11:110902363_T_C_0.94;11:110902630_G_A_0.95;11:110902829_G_A_0.94;11:110903121_A_C_0.94;11:110903219_T_C_0.94;11:110903578_T_C_0.94;11:110904033_T_A_0.93;11:110904272_GC_G_0.94;11:110905594_G_A_0.94;11:110906498_G_A_0.94;11:110906710_G_A_0.94;11:110906835_A_G_0.82;11:110907155_C_T_0.93;11:110908643_C_T_0.94;11:110909226_A_G_0.94;11:110910329_G_T_0.94;11:110910932_C_G_0.93;11:110912018_T_A_0.94;11:110912347_T_A_0.95;11:110912652_C_G_0.93;11:110914031_A_C_0.92;11:110916615_A_G_0.95;11:110917582_G_GA_0.93;11:110917664_T_TA_0.92;11:110917863_A_T_0.93;11:110918230_C_A_0.93;11:110919219_A_G_0.91;11:110919484_T_G_0.88;11:110919517_T_C_0.89;11:110919743_T_G_0.91;11:110919865_G_A_0.93;11:110920032_T_C_0.93;11:110920125_C_G_0.83;11:110920128_A_G_0.83;11:110920238_G_A_0.92;11:110920321_A_G_0.89;11:110920380_C_T_0.8;11:110920434_C_G_0.89;11:110920473_GT_G_0.92;11:110920567_C_T_0.91;11:110920763_C_T_0.93;11:110921168_C_T_0.92;11:110921551_C_G_0.91;11:110921746_G_T_0.94;11:110921873_G_C_0.83;11:110922433_A_G_0.92;11:110922702_G_T_0.82;11:110922973_T_C_0.89;11:110923035_C_T_0.9;11:110924191_C_A_0.85;11:110925637_T_G_0.88	11:110853548_A_G_0.87;11:110854497_A_G_0.9;11:110856202_T_C_0.87;11:110856781_CTCT_C_0.9;11:110858294_G_A_0.92;11:110858890_T_C_0.93;11:110859051_C_T_0.93;11:110870269_T_C_0.93;11:110870959_C_T_0.93;11:110872879_C_T_0.93;11:110878003_A_T_0.93;11:110881552_G_A_0.93;11:110882350_C_T_0.93;11:110882659_A_C_0.93;11:110884885_G_A_0.93;11:110884900_G_GCA_0.9;11:110885780_G_A_0.93;11:110889234_T_C_0.93;11:110892670_T_C_0.93;11:110893017_C_A_0.93;11:110893123_GTTTTGT_G_0.93;11:110894053_C_T_0.93;11:110897449_T_G_0.93;11:110897493_T_A_0.94;11:110897937_G_A_0.93;11:110897970_C_A_0.93;11:110898115_A_G_0.94;11:110898319_A_G_0.94;11:110898673_T_G_0.94;11:110898716_C_T_0.94;11:110899147_C_T_0.93;11:110899501_T_C_0.81;11:110899810_T_G_0.93;11:110899825_T_C_0.92;11:110899845_CCA_C_0.88;11:110899846_C_A_0.91;11:110900002_CAAT_C_0.94;11:110900073_G_C_0.93;11:110900873_T_A_0.94;11:110900964_C_CA_0.93;11:110901082_G_T_0.93;11:110901965_A_G_0.94;11:110902203_T_A_0.94;11:110902276_G_A_0.93;11:110902363_T_C_0.94;11:110902630_G_A_0.93;11:110902829_G_A_0.93;11:110903121_A_C_0.94;11:110903219_T_C_0.94;11:110903427_C_A_0.94;11:110903578_T_C_0.94;11:110904033_T_A_0.94;11:110904272_GC_G_0.94;11:110905594_G_A_0.93;11:110906498_G_A_0.94;11:110906710_G_A_0.94;11:110906835_A_G_0.94;11:110907155_C_T_0.94;11:110908643_C_T_0.94;11:110909226_A_G_0.93;11:110910329_G_T_0.94;11:110910870_C_G_0.92;11:110910932_C_G_0.94;11:110912018_T_A_0.94;11:110912347_T_A_0.92;11:110912652_C_G_0.93;11:110913368_C_G_0.94;11:110914031_A_C_0.93;11:110916570_A_C_0.87;11:110916615_A_G_0.93;11:110916822_A_T_0.92;11:110917582_G_GA_0.93;11:110917664_T_TA_0.93;11:110917863_A_T_0.93;11:110918230_C_A_0.93;11:110919219_A_G_0.93;11:110919484_T_G_0.91;11:110919517_T_C_0.93;11:110919743_T_G_0.93;11:110919865_G_A_0.93;11:110920032_T_C_0.93;11:110920125_C_G_0.92;11:110920128_A_G_0.92;11:110920238_G_A_0.93;11:110920321_A_G_0.94;11:110920370_C_CTT_0.87;11:110920380_C_T_0.9;11:110920434_C_G_0.9;11:110920473_GT_G_0.9;11:110920567_C_T_0.92;11:110920763_C_T_0.93;11:110921168_C_T_0.93;11:110921551_C_G_0.94;11:110921746_G_T_0.94;11:110921873_G_C_0.93;11:110922433_A_G_0.93;11:110922561_T_C_0.87;11:110922598_A_G_0.83;11:110922702_G_T_0.85;11:110922719_A_G_0.85;11:110922725_A_G_0.86;11:110922740_G_A_0.86;11:110922761_A_G_0.89;11:110922778_T_C_0.87;11:110922800_AT_A_0.89;11:110922807_A_T_0.9;11:110922818_A_C_0.91;11:110922973_T_C_0.93;11:110923035_C_T_0.91;11:110924191_C_A_0.86;11:110924815_C_A_0.86;11:110925637_T_G_0.86
11	110983465	110983599	DEL	gnomAD-SV_v2.1_DEL_11_123296	0.011324	0	0.843808	NA	11:110962435_G_A_0.84	NA
11	110996413	110996415	INS	gnomAD-SV_v2.1_INS_11_79981	0.05559	0.000468	0.81027	NA	11:111003059_G_A_0.81	NA
11	111479825	111479827	INS	gnomAD-SV_v2.1_INS_11_80000	0.061036	0.000187	0.853831	NA	11:111476634_G_T_0.85;11:111520789_T_A_0.85	NA
11	111513547	111513549	INS	gnomAD-SV_v2.1_INS_11_80003	0.057241	0.009468	0.893138	0.970205	11:111509728_C_T_0.89;11:111509981_A_AGCACCTCTAT_0.89;11:111512156_A_C_0.89;11:111513000_C_G_0.82;11:111513548_G_GGGCTTGTTACAAGTAACAAAAGATATTCCTGTCACTTGGGAATA_0.86;11:111514029_T_C_0.89;11:111514747_A_C_0.86;11:111514750_A_G_0.84;11:111515547_T_C_0.88;11:111516896_G_A_0.81;11:111517900_G_A_0.89;11:111519145_G_A_0.86;11:111521030_T_G_0.87;11:111521314_A_AT_0.88;11:111521901_G_A_0.88;11:111522481_G_A_0.87;11:111523080_A_G_0.88	11:111472354_G_GA_0.88;11:111472658_G_A_0.91;11:111473171_G_GGAAGGAGC_0.85;11:111480513_A_G_0.91;11:111486607_G_T_0.91;11:111488131_T_C_0.91;11:111492412_G_T_0.91;11:111496358_A_G_0.91;11:111497183_T_C_0.91;11:111497879_C_T_0.91;11:111498821_A_G_0.88;11:111500844_A_G_0.91;11:111500905_A_G_0.91;11:111501438_G_A_0.91;11:111504955_C_T_0.91;11:111508180_CTTTT_C_0.87;11:111508311_G_A_0.91;11:111508470_G_A_0.91;11:111509589_G_T_0.94;11:111509728_C_T_0.97;11:111509981_A_AGCACCTCTAT_0.97;11:111511147_G_A_0.91;11:111512156_A_C_0.97;11:111512964_G_A_0.91;11:111513000_C_G_0.97;11:111514029_T_C_0.97;11:111514188_T_TA_0.94;11:111514747_A_C_0.94;11:111514750_A_G_0.94;11:111515317_T_C_0.91;11:111515547_T_C_0.97;11:111515929_T_C_0.94;11:111516529_G_GA_0.82;11:111516780_A_G_0.91;11:111516896_G_A_0.97;11:111517900_G_A_0.97;11:111518763_A_G_0.91;11:111519145_G_A_0.97;11:111521030_T_G_0.97;11:111521314_A_AT_0.97;11:111521901_G_A_0.97;11:111522481_G_A_0.97;11:111523080_A_G_0.97;11:111523641_T_C_0.91;11:111525850_G_A_0.91;11:111528405_G_C_0.91;11:111530306_G_A_0.91;11:111530750_T_G_0.91;11:111532383_T_C_0.91;11:111532981_A_T_0.91;11:111536937_G_A_0.91;11:111537869_C_T_0.91;11:111538241_G_C_0.87;11:111538382_T_C_0.91;11:111540792_C_T_0.88;11:111540857_T_C_0.88;11:111541124_A_G_0.91;11:111541135_T_C_0.94;11:111541181_G_T_0.91;11:111541256_G_A_0.91;11:111541547_A_AG_0.94;11:111541619_T_C_0.94;11:111543052_G_A_0.82;11:111543076_A_C_0.91;11:111543773_C_G_0.91;11:111543846_A_C_0.91;11:111546038_G_A_0.88;11:111546116_A_G_0.91;11:111546423_T_C_0.94;11:111547930_G_T_0.94;11:111548158_TG_T_0.94;11:111549403_C_G_0.94;11:111552654_A_T_0.94;11:111552913_A_G_0.91;11:111554568_T_C_0.94;11:111558369_G_A_0.88;11:111558961_G_A_0.94;11:111560959_G_A_0.91;11:111568561_G_A_0.94;11:111569743_T_G_0.91;11:111571196_G_A_0.91;11:111573649_C_CTGTT_0.88;11:111576594_G_C_0.94;11:111577624_A_C_0.88;11:111578122_TA_T_0.94;11:111578922_A_G_0.94;11:111580182_G_A_0.94;11:111581008_A_G_0.94;11:111581766_G_A_0.91;11:111582282_G_A_0.94;11:111583608_G_A_0.91;11:111584496_G_C_0.94;11:111585196_T_C_0.91;11:111585246_G_A_0.94;11:111585536_G_A_0.91;11:111585570_T_C_0.94;11:111585919_T_C_0.94;11:111586331_T_C_0.91;11:111586406_A_G_0.91;11:111586419_G_C_0.88;11:111586478_A_G_0.94;11:111587173_T_C_0.94;11:111587215_T_C_0.94;11:111587630_C_T_0.94;11:111587921_T_A_0.91;11:111588324_C_G_0.94;11:111588484_A_C_0.94;11:111589665_T_C_0.91;11:111590118_TA_T_0.87;11:111591054_T_C_0.94;11:111592089_CCA_C_0.94;11:111592326_T_C_0.94;11:111593191_G_GT_0.91;11:111593714_T_C_0.91;11:111595068_T_C_0.91;11:111596025_G_C_0.91;11:111596073_CAAAG_C_0.91;11:111596710_AGTT_A_0.91;11:111597241_GCTTAT_G_0.88;11:111597442_A_G_0.91;11:111597667_TTC_T_0.91;11:111597954_C_G_0.94;11:111598010_A_G_0.94;11:111598586_C_G_0.94;11:111598844_A_G_0.91;11:111599093_A_T_0.94;11:111599292_T_C_0.85;11:111600671_T_C_0.88;11:111600689_G_C_0.88;11:111600696_C_T_0.88;11:111601774_G_A_0.85;11:111601838_A_G_0.88;11:111602132_T_C_0.88;11:111602190_G_A_0.88;11:111603150_G_C_0.88;11:111603196_T_C_0.88;11:111604059_T_A_0.87;11:111604194_G_A_0.88;11:111605309_C_T_0.88;11:111605637_T_C_0.88;11:111608659_C_T_0.88;11:111608853_G_T_0.88;11:111608954_C_T_0.88;11:111609254_T_C_0.85;11:111610287_C_T_0.88;11:111610946_A_G_0.88;11:111611029_C_A_0.88;11:111611712_G_C_0.88;11:111613608_GT_G_0.85;11:111618517_C_T_0.88;11:111619812_G_A_0.88;11:111620017_G_C_0.85;11:111621276_T_C_0.88;11:111621688_G_A_0.88;11:111623456_T_G_0.88;11:111623777_A_G_0.88;11:111625492_A_AT_0.85;11:111626891_A_G_0.85;11:111627181_C_G_0.88;11:111627522_A_G_0.88;11:111627699_A_G_0.83;11:111629319_G_A_0.88;11:111631499_A_G_0.88;11:111632674_GCTCT_G_0.85;11:111633570_G_A_0.8;11:111635619_A_G_0.88;11:111636950_G_C_0.88;11:111637836_A_G_0.88;11:111639164_C_T_0.88;11:111639378_TTGTGTGTG_T_0.88;11:111642044_T_C_0.88;11:111644946_T_C_0.88;11:111646758_G_A_0.88;11:111646914_AT_A_0.85;11:111646932_C_A_0.88;11:111647564_G_A_0.88;11:111648417_C_T_0.88;11:111648706_T_G_0.88;11:111650039_C_G_0.88;11:111650305_A_C_0.88;11:111650541_A_C_0.88;11:111650727_A_G_0.88;11:111651016_C_T_0.88;11:111651429_A_T_0.88;11:111651437_TATGGTCTAATCCATGCC_T_0.88;11:111655441_CA_C_0.88;11:111655497_T_G_0.88;11:111655514_G_A_0.88;11:111665405_C_A_0.85;11:111670314_C_T_0.85;11:111671490_G_T_0.85;11:111671543_A_G_0.83;11:111672783_AC_A_0.85;11:111672868_C_T_0.85;11:111674058_T_G_0.85;11:111677117_T_A_0.85;11:111677125_G_C_0.85;11:111677267_C_T_0.83;11:111677697_A_G_0.85;11:111678422_A_AGGTG_0.85;11:111678501_C_T_0.85;11:111679774_C_T_0.85;11:111680241_T_TACACACACACAC_0.82;11:111680686_C_G_0.82;11:111681268_C_A_0.85;11:111682610_A_G_0.82;11:111684013_T_G_0.85;11:111684368_T_C_0.85;11:111685409_A_G_0.82;11:111685882_G_A_0.85;11:111685991_T_A_0.85;11:111686735_A_T_0.85;11:111688327_C_A_0.85;11:111689416_T_C_0.85;11:111689595_A_G_0.85;11:111693401_C_A_0.85;11:111693863_T_C_0.85;11:111697125_A_C_0.85;11:111697131_A_C_0.85;11:111697704_T_A_0.85;11:111698159_A_G_0.85;11:111698638_G_A_0.85;11:111698871_T_C_0.85;11:111699679_T_A_0.85;11:111700298_T_C_0.85;11:111700795_T_C_0.85;11:111701952_C_T_0.8;11:111703939_C_T_0.85;11:111707031_A_G_0.85;11:111707611_C_T_0.85;11:111710793_G_A_0.85;11:111713628_C_T_0.85;11:111716775_C_T_0.85;11:111717799_A_G_0.85;11:111717853_A_T_0.82;11:111718394_A_G_0.85;11:111718926_G_A_0.85;11:111719206_A_G_0.85;11:111719722_A_G_0.85;11:111719784_T_C_0.8;11:111719924_C_T_0.85;11:111720885_T_C_0.85;11:111724697_T_C_0.85;11:111726807_C_G_0.85;11:111727348_CTTT_C_0.85;11:111729990_A_G_0.85;11:111731540_G_A_0.85;11:111733307_T_A_0.85;11:111734291_G_A_0.85;11:111734995_G_A_0.85;11:111735312_G_C_0.85;11:111737767_G_A_0.85;11:111738226_G_GAT_0.85;11:111738465_T_C_0.85;11:111741968_T_G_0.85;11:111744139_G_A_0.85;11:111746041_A_G_0.85;11:111746231_G_A_0.85;11:111747587_C_T_0.8;11:111748139_A_G_0.85;11:111748354_C_T_0.85;11:111748373_T_C_0.85;11:111750709_AAC_A_0.85;11:111751362_T_C_0.85;11:111753246_G_A_0.85;11:111754151_T_TA_0.83;11:111755890_AAAG_A_0.82;11:111757798_G_A_0.85;11:111758428_G_C_0.82;11:111760891_G_A_0.85;11:111762033_AG_A_0.85;11:111764914_C_T_0.82;11:111766254_GCGCA_G_0.85;11:111766260_C_T_0.85;11:111766263_C_T_0.85;11:111767048_G_A_0.83;11:111769930_CT_C_0.88;11:111771646_C_G_0.85;11:111773683_C_G_0.85;11:111774727_A_G_0.85;11:111777491_G_A_0.85;11:111777868_G_T_0.83;11:111778393_C_T_0.83;11:111780083_C_A_0.85;11:111780104_TAA_T_0.85;11:111781358_C_T_0.85;11:111782139_C_T_0.85;11:111784827_A_G_0.83;11:111786863_C_T_0.85;11:111788480_G_C_0.85;11:111788492_C_T_0.85;11:111792562_A_AT_0.8;11:111793027_T_A_0.85;11:111793591_A_G_0.85;11:111794644_GA_G_0.85;11:111795727_A_G_0.85;11:111796231_C_G_0.83;11:111796618_C_T_0.85;11:111796689_T_C_0.82;11:111797541_C_G_0.85;11:111798552_G_C_0.83;11:111799328_T_TA_0.85;11:111800030_G_A_0.85;11:111800518_C_A_0.85;11:111807989_T_C_0.82;11:111808917_C_A_0.83;11:111809971_C_T_0.83;11:111810846_A_G_0.85;11:111813571_T_C_0.85;11:111815498_G_C_0.85;11:111817249_G_GT_0.85;11:111818408_A_G_0.85;11:111819174_T_C_0.85;11:111819423_C_T_0.85;11:111820567_G_A_0.85;11:111820596_G_A_0.85;11:111820752_A_G_0.85;11:111824653_A_T_0.85;11:111826661_C_T_0.85;11:111827736_T_A_0.83;11:111832051_T_C_0.85;11:111832787_G_C_0.85;11:111832881_G_GA_0.85;11:111835625_T_C_0.83;11:111836105_C_G_0.85;11:111836762_C_T_0.83;11:111837825_C_T_0.81;11:111839382_C_T_0.85;11:111839699_T_C_0.85;11:111840293_G_A_0.85;11:111844280_T_G_0.83;11:111845098_T_G_0.85;11:111855514_G_C_0.81;11:111855677_G_GA_0.85;11:111856361_T_C_0.81;11:111857541_G_C_0.82;11:111858824_G_A_0.85;11:111861885_G_A_0.85;11:111862102_C_T_0.85;11:111862526_A_G_0.85;11:111862907_G_C_0.85;11:111863504_C_T_0.85;11:111865124_C_CATATAT_0.82;11:111868123_A_G_0.81;11:111869153_T_C_0.81;11:111869505_A_G_0.81;11:111870834_A_G_0.81;11:111872624_A_C_0.85;11:111876548_T_C_0.81;11:111878614_CT_C_0.81;11:111879348_A_G_0.85;11:111879549_T_A_0.81;11:111880426_G_C_0.81;11:111882532_G_A_0.81;11:111883637_G_A_0.85;11:111883880_G_A_0.83;11:111886390_G_A_0.82;11:111886829_C_T_0.85;11:111887994_G_A_0.81;11:111890045_G_A_0.85;11:111890812_G_A_0.82;11:111894026_A_G_0.85;11:111895193_G_T_0.83;11:111895599_C_T_0.81;11:111896251_G_C_0.85;11:111898562_G_A_0.85;11:111898877_A_G_0.85;11:111899635_A_G_0.85;11:111904072_T_C_0.81;11:111904620_T_A_0.81;11:111906657_G_A_0.81;11:111907191_T_C_0.82;11:111907751_T_G_0.85;11:111911215_C_T_0.85;11:111912342_C_A_0.85;11:111912900_T_G_0.85;11:111913290_G_A_0.81;11:111915596_G_A_0.81;11:111916124_T_G_0.81;11:111916559_T_C_0.85;11:111921212_G_A_0.85;11:111921906_A_C_0.85;11:111923610_G_A_0.83;11:111924209_T_C_0.81;11:111926784_A_G_0.81;11:111928226_T_C_0.81;11:111928269_G_A_0.85;11:111929239_C_T_0.83;11:111929798_C_A_0.81;11:111931730_C_CAA_0.81;11:111934483_T_TGGAA_0.81;11:111936774_A_G_0.82;11:111936911_T_G_0.85;11:111937379_T_A_0.82;11:111938863_ACT_A_0.85;11:111939815_C_T_0.8;11:111939888_G_A_0.81;11:111939991_A_G_0.81;11:111940041_G_C_0.85;11:111942362_A_G_0.85;11:111943605_AAAC_A_0.85;11:111944625_A_G_0.81;11:111945610_G_A_0.84;11:111946418_G_A_0.81;11:111956817_G_C_0.85;11:111957665_G_A_0.82;11:111959859_T_C_0.85;11:111964971_A_G_0.85;11:111968606_C_T_0.83;11:111971336_A_G_0.83;11:111971664_C_T_0.85;11:111979575_G_T_0.85;11:111986490_C_A_0.82;11:111986731_C_T_0.82
11	111530345	111530347	INS	gnomAD-SV_v2.1_INS_11_80005	0.032248	0.000187	0.887515	NA	11:111506436_G_C_0.89;11:111523499_T_G_0.87	NA
11	111851795	111851797	INS	gnomAD-SV_v2.1_INS_11_80012	0.002162	0.010865	NA	0.910173	NA	11:111472354_G_GA_0.84;11:111472658_G_A_0.87;11:111473171_G_GGAAGGAGC_0.82;11:111480513_A_G_0.87;11:111486607_G_T_0.87;11:111488131_T_C_0.87;11:111492412_G_T_0.87;11:111496358_A_G_0.87;11:111497183_T_C_0.87;11:111497879_C_T_0.87;11:111498821_A_G_0.85;11:111500844_A_G_0.87;11:111500905_A_G_0.87;11:111501438_G_A_0.87;11:111504955_C_T_0.87;11:111508180_CTTTT_C_0.81;11:111508311_G_A_0.87;11:111508470_G_A_0.87;11:111509589_G_T_0.84;11:111509728_C_T_0.82;11:111509981_A_AGCACCTCTAT_0.82;11:111511147_G_A_0.87;11:111512156_A_C_0.82;11:111512964_G_A_0.87;11:111513000_C_G_0.82;11:111514029_T_C_0.82;11:111514188_T_TA_0.84;11:111514747_A_C_0.84;11:111514750_A_G_0.84;11:111515317_T_C_0.87;11:111515547_T_C_0.82;11:111515929_T_C_0.84;11:111516780_A_G_0.87;11:111516896_G_A_0.82;11:111517900_G_A_0.82;11:111518763_A_G_0.87;11:111519145_G_A_0.82;11:111521030_T_G_0.82;11:111521314_A_AT_0.82;11:111521901_G_A_0.82;11:111522481_G_A_0.82;11:111523080_A_G_0.82;11:111523641_T_C_0.87;11:111525850_G_A_0.87;11:111528405_G_C_0.87;11:111530306_G_A_0.87;11:111530750_T_G_0.87;11:111532383_T_C_0.87;11:111532981_A_T_0.87;11:111536937_G_A_0.87;11:111537869_C_T_0.87;11:111538241_G_C_0.85;11:111538382_T_C_0.87;11:111540792_C_T_0.84;11:111541124_A_G_0.87;11:111541135_T_C_0.84;11:111541181_G_T_0.87;11:111541256_G_A_0.82;11:111541547_A_AG_0.84;11:111541619_T_C_0.84;11:111543076_A_C_0.82;11:111543773_C_G_0.87;11:111543846_A_C_0.87;11:111546038_G_A_0.85;11:111546116_A_G_0.87;11:111546423_T_C_0.84;11:111547930_G_T_0.84;11:111548158_TG_T_0.84;11:111549403_C_G_0.84;11:111552654_A_T_0.84;11:111552913_A_G_0.82;11:111554568_T_C_0.84;11:111558369_G_A_0.83;11:111558961_G_A_0.84;11:111560959_G_A_0.87;11:111568561_G_A_0.84;11:111569743_T_G_0.87;11:111571196_G_A_0.82;11:111576594_G_C_0.84;11:111578122_TA_T_0.84;11:111578922_A_G_0.84;11:111580182_G_A_0.84;11:111581008_A_G_0.84;11:111581766_G_A_0.82;11:111582282_G_A_0.84;11:111583608_G_A_0.87;11:111584496_G_C_0.84;11:111585196_T_C_0.87;11:111585246_G_A_0.84;11:111585536_G_A_0.87;11:111585570_T_C_0.84;11:111585919_T_C_0.84;11:111586331_T_C_0.82;11:111586406_A_G_0.82;11:111586419_G_C_0.85;11:111586478_A_G_0.84;11:111587173_T_C_0.84;11:111587215_T_C_0.84;11:111587630_C_T_0.84;11:111587921_T_A_0.87;11:111588324_C_G_0.84;11:111588484_A_C_0.84;11:111589665_T_C_0.87;11:111590118_TA_T_0.81;11:111592089_CCA_C_0.84;11:111592326_T_C_0.84;11:111593191_G_GT_0.82;11:111593714_T_C_0.87;11:111595068_T_C_0.87;11:111596025_G_C_0.87;11:111596073_CAAAG_C_0.87;11:111596710_AGTT_A_0.87;11:111597241_GCTTAT_G_0.84;11:111597442_A_G_0.82;11:111597667_TTC_T_0.87;11:111597954_C_G_0.84;11:111598010_A_G_0.84;11:111598586_C_G_0.84;11:111598844_A_G_0.82;11:111599093_A_T_0.84;11:111600671_T_C_0.89;11:111600689_G_C_0.89;11:111600696_C_T_0.89;11:111601774_G_A_0.87;11:111601838_A_G_0.89;11:111602132_T_C_0.89;11:111602190_G_A_0.89;11:111603150_G_C_0.89;11:111603196_T_C_0.89;11:111604059_T_A_0.85;11:111604194_G_A_0.89;11:111605309_C_T_0.89;11:111605637_T_C_0.89;11:111608659_C_T_0.89;11:111608853_G_T_0.89;11:111608954_C_T_0.89;11:111609254_T_C_0.87;11:111610287_C_T_0.89;11:111610946_A_G_0.89;11:111611029_C_A_0.89;11:111611712_G_C_0.89;11:111613608_GT_G_0.87;11:111618517_C_T_0.89;11:111619812_G_A_0.89;11:111620017_G_C_0.87;11:111621276_T_C_0.89;11:111621688_G_A_0.89;11:111623456_T_G_0.89;11:111623777_A_G_0.89;11:111625492_A_AT_0.82;11:111626891_A_G_0.87;11:111627181_C_G_0.89;11:111627522_A_G_0.89;11:111629319_G_A_0.89;11:111631499_A_G_0.89;11:111632674_GCTCT_G_0.87;11:111633570_G_A_0.81;11:111635619_A_G_0.89;11:111636950_G_C_0.89;11:111637836_A_G_0.89;11:111639164_C_T_0.89;11:111639378_TTGTGTGTG_T_0.89;11:111642044_T_C_0.89;11:111644946_T_C_0.89;11:111646758_G_A_0.89;11:111646914_AT_A_0.86;11:111646932_C_A_0.89;11:111647564_G_A_0.89;11:111648417_C_T_0.89;11:111648706_T_G_0.89;11:111650039_C_G_0.89;11:111650305_A_C_0.89;11:111650541_A_C_0.89;11:111650727_A_G_0.89;11:111651016_C_T_0.89;11:111651429_A_T_0.89;11:111651437_TATGGTCTAATCCATGCC_T_0.89;11:111655441_CA_C_0.89;11:111655497_T_G_0.89;11:111655514_G_A_0.89;11:111665405_C_A_0.91;11:111665731_G_A_0.83;11:111670314_C_T_0.91;11:111671490_G_T_0.91;11:111671543_A_G_0.88;11:111672783_AC_A_0.91;11:111672868_C_T_0.91;11:111674058_T_G_0.91;11:111677117_T_A_0.91;11:111677125_G_C_0.91;11:111677267_C_T_0.88;11:111677697_A_G_0.91;11:111678422_A_AGGTG_0.91;11:111678501_C_T_0.91;11:111679774_C_T_0.91;11:111680241_T_TACACACACACAC_0.89;11:111680686_C_G_0.89;11:111681268_C_A_0.91;11:111682610_A_G_0.89;11:111684013_T_G_0.91;11:111684368_T_C_0.91;11:111685409_A_G_0.89;11:111685882_G_A_0.91;11:111685991_T_A_0.91;11:111686735_A_T_0.91;11:111688327_C_A_0.91;11:111689416_T_C_0.91;11:111689595_A_G_0.91;11:111693401_C_A_0.91;11:111693863_T_C_0.91;11:111697125_A_C_0.91;11:111697131_A_C_0.91;11:111697704_T_A_0.91;11:111698159_A_G_0.91;11:111698638_G_A_0.91;11:111698871_T_C_0.91;11:111699679_T_A_0.91;11:111700298_T_C_0.91;11:111700795_T_C_0.91;11:111701952_C_T_0.86;11:111703939_C_T_0.91;11:111707031_A_G_0.91;11:111707611_C_T_0.91;11:111710793_G_A_0.91;11:111713628_C_T_0.91;11:111716775_C_T_0.91;11:111717799_A_G_0.91;11:111717853_A_T_0.89;11:111718394_A_G_0.91;11:111718926_G_A_0.91;11:111719206_A_G_0.91;11:111719722_A_G_0.91;11:111719784_T_C_0.86;11:111719924_C_T_0.91;11:111720885_T_C_0.91;11:111722200_CAAAAAAA_C_0.82;11:111724697_T_C_0.91;11:111726807_C_G_0.91;11:111727348_CTTT_C_0.91;11:111729990_A_G_0.91;11:111731540_G_A_0.91;11:111733307_T_A_0.91;11:111734291_G_A_0.91;11:111734995_G_A_0.91;11:111735312_G_C_0.91;11:111737767_G_A_0.91;11:111738226_G_GAT_0.91;11:111738465_T_C_0.91;11:111741968_T_G_0.91;11:111744139_G_A_0.91;11:111746041_A_G_0.91;11:111746231_G_A_0.91;11:111747587_C_T_0.86;11:111748139_A_G_0.91;11:111748354_C_T_0.91;11:111748373_T_C_0.91;11:111750709_AAC_A_0.91;11:111751362_T_C_0.91;11:111753246_G_A_0.91;11:111754151_T_TA_0.88;11:111755890_AAAG_A_0.89;11:111757798_G_A_0.91;11:111758428_G_C_0.89;11:111760891_G_A_0.91;11:111762033_AG_A_0.91;11:111764914_C_T_0.89;11:111766254_GCGCA_G_0.91;11:111766260_C_T_0.91;11:111766263_C_T_0.91;11:111767048_G_A_0.88;11:111769930_CT_C_0.89;11:111771646_C_G_0.91;11:111773683_C_G_0.91;11:111774727_A_G_0.91;11:111777491_G_A_0.91;11:111777868_G_T_0.88;11:111778393_C_T_0.88;11:111780083_C_A_0.91;11:111780104_TAA_T_0.91;11:111781358_C_T_0.91;11:111782139_C_T_0.91;11:111784827_A_G_0.88;11:111786863_C_T_0.91;11:111788480_G_C_0.91;11:111788492_C_T_0.91;11:111792562_A_AT_0.86;11:111793027_T_A_0.91;11:111793591_A_G_0.91;11:111794644_GA_G_0.91;11:111795727_A_G_0.91;11:111796231_C_G_0.88;11:111796618_C_T_0.91;11:111796689_T_C_0.89;11:111797541_C_G_0.91;11:111798209_T_A_0.86;11:111798552_G_C_0.88;11:111799328_T_TA_0.91;11:111800030_G_A_0.91;11:111800518_C_A_0.91;11:111807989_T_C_0.89;11:111808917_C_A_0.88;11:111809971_C_T_0.88;11:111810846_A_G_0.91;11:111813571_T_C_0.91;11:111815498_G_C_0.91;11:111817249_G_GT_0.91;11:111817442_C_T_0.83;11:111818408_A_G_0.91;11:111819174_T_C_0.91;11:111819423_C_T_0.91;11:111820567_G_A_0.91;11:111820596_G_A_0.91;11:111820752_A_G_0.91;11:111824653_A_T_0.91;11:111826661_C_T_0.91;11:111827736_T_A_0.88;11:111831318_TAA_T_0.82;11:111832051_T_C_0.91;11:111832787_G_C_0.91;11:111832881_G_GA_0.91;11:111835625_T_C_0.88;11:111836105_C_G_0.91;11:111836762_C_T_0.88;11:111837825_C_T_0.85;11:111839382_C_T_0.91;11:111839699_T_C_0.91;11:111839859_G_C_0.83;11:111840293_G_A_0.91;11:111844280_T_G_0.88;11:111845098_T_G_0.91;11:111855514_G_C_0.85;11:111855677_G_GA_0.91;11:111856361_T_C_0.85;11:111857541_G_C_0.89;11:111858824_G_A_0.91;11:111860793_T_C_0.81;11:111861885_G_A_0.91;11:111862102_C_T_0.91;11:111862526_A_G_0.91;11:111862907_G_C_0.91;11:111863504_C_T_0.91;11:111865124_C_CATATAT_0.89;11:111868123_A_G_0.85;11:111869153_T_C_0.85;11:111869505_A_G_0.85;11:111870834_A_G_0.85;11:111871260_G_A_0.83;11:111872624_A_C_0.91;11:111874750_TTATATA_T_0.84;11:111876254_A_T_0.83;11:111876548_T_C_0.85;11:111878614_CT_C_0.85;11:111879348_A_G_0.91;11:111879549_T_A_0.85;11:111880426_G_C_0.85;11:111882532_G_A_0.85;11:111883637_G_A_0.91;11:111883880_G_A_0.88;11:111884358_C_G_0.87;11:111886390_G_A_0.89;11:111886829_C_T_0.91;11:111887994_G_A_0.85;11:111890045_G_A_0.91;11:111890812_G_A_0.89;11:111892720_A_AG_0.85;11:111894026_A_G_0.91;11:111895193_G_T_0.88;11:111895599_C_T_0.85;11:111896251_G_C_0.91;11:111898562_G_A_0.91;11:111898877_A_G_0.91;11:111899635_A_G_0.91;11:111900369_C_CT_0.81;11:111904072_T_C_0.85;11:111904620_T_A_0.85;11:111906657_G_A_0.85;11:111907191_T_C_0.88;11:111907751_T_G_0.91;11:111909579_GA_G_0.81;11:111911215_C_T_0.91;11:111911647_T_TA_0.81;11:111912342_C_A_0.91;11:111912900_T_G_0.91;11:111913290_G_A_0.85;11:111915596_G_A_0.85;11:111916124_T_G_0.85;11:111916559_T_C_0.91;11:111917525_CT_C_0.83;11:111918948_A_G_0.86;11:111921212_G_A_0.91;11:111921906_A_C_0.91;11:111923610_G_A_0.88;11:111924209_T_C_0.85;11:111926784_A_G_0.85;11:111928226_T_C_0.85;11:111928269_G_A_0.91;11:111929239_C_T_0.88;11:111929798_C_A_0.85;11:111931730_C_CAA_0.85;11:111934483_T_TGGAA_0.85;11:111936774_A_G_0.89;11:111936911_T_G_0.91;11:111937379_T_A_0.89;11:111938311_A_G_0.81;11:111938863_ACT_A_0.91;11:111939815_C_T_0.81;11:111939888_G_A_0.85;11:111939991_A_G_0.85;11:111940041_G_C_0.91;11:111942362_A_G_0.91;11:111943605_AAAC_A_0.91;11:111944625_A_G_0.85;11:111945610_G_A_0.83;11:111946418_G_A_0.85;11:111956817_G_C_0.91;11:111957665_G_A_0.89;11:111959859_T_C_0.91;11:111964971_A_G_0.91;11:111968606_C_T_0.88;11:111971336_A_G_0.88;11:111971664_C_T_0.91;11:111979575_G_T_0.91
11	112084033	112084608	DEL	gnomAD-SV_v2.1_DEL_11_123367	0.176313	0.223951	0.776408	0.803049	NA	11:112059277_C_T_0.8;11:112070174_G_A_0.8
11	112084607	112084609	INS	gnomAD-SV_v2.1_INS_11_80030	0.246038	0.317169	0.839862	0.835158	11:112058408_G_A_0.8;11:112059277_C_T_0.8;11:112059715_T_C_0.8;11:112068758_G_A_0.81;11:112070174_G_A_0.84;11:112071880_AT_A_0.81;11:112080424_T_C_0.84;11:112081208_A_C_0.84;11:112084061_T_C_0.82	11:112052071_A_AT_0.81;11:112057306_A_G_0.83;11:112058276_C_T_0.81;11:112058408_G_A_0.83;11:112059277_C_T_0.83;11:112059715_T_C_0.83;11:112061441_T_A_0.83;11:112063254_C_T_0.82;11:112065743_CTATCT_C_0.81;11:112068285_A_G_0.81;11:112068593_G_A_0.83;11:112068758_G_A_0.83;11:112070174_G_A_0.84;11:112071880_AT_A_0.82;11:112080424_T_C_0.83;11:112081208_A_C_0.83;11:112084061_T_C_0.83
11	112617742	112618148	DEL	gnomAD-SV_v2.1_DEL_11_123389	0.078752	0.238449	0.85618	0.859737	11:112618564_C_A_0.86;11:112618656_A_C_0.85;11:112618856_T_A_0.85;11:112618857_A_G_0.85;11:112621606_C_T_0.84;11:112623577_C_T_0.84	11:112598830_T_C_0.82;11:112599130_G_A_0.8;11:112599926_G_T_0.85;11:112600123_C_T_0.85;11:112601651_AATC_A_0.82;11:112606908_C_T_0.85;11:112610633_A_G_0.86;11:112612552_C_T_0.86;11:112617430_CG_C_0.86;11:112618564_C_A_0.86;11:112618656_A_C_0.85;11:112618856_T_A_0.84;11:112618857_A_G_0.84;11:112621606_C_T_0.85;11:112623577_C_T_0.85;11:112626686_C_T_0.85;11:112628826_C_CA_0.83;11:112629580_G_A_0.83;11:112630333_C_A_0.85;11:112631922_G_A_0.85;11:112633234_A_T_0.85;11:112633852_A_G_0.85;11:112635305_T_C_0.85;11:112639201_G_A_0.85;11:112641531_C_T_0.85
11	112987375	112989947	DEL	gnomAD-SV_v2.1_DEL_11_123411	0.017699	9.4e-05	0.955976	NA	11:112974528_G_A_0.95;11:112996740_G_A_0.96;11:113030792_A_G_0.83	NA
11	113185578	113185580	INS	gnomAD-SV_v2.1_INS_11_80065	0.242079	0.103215	0.49814	0.825481	NA	11:113161082_G_A_0.81;11:113162062_G_A_0.81;11:113162870_T_C_0.82;11:113166350_C_G_0.82;11:113170713_C_T_0.82;11:113175032_G_C_0.81;11:113176239_C_T_0.83;11:113193963_C_G_0.82
11	113801970	113801972	INS	gnomAD-SV_v2.1_INS_11_80088	0.006385	0.03016	0.905961	0.90081	11:113789261_G_A_0.87;11:113791767_G_A_0.89;11:113793928_A_G_0.83;11:113795961_G_A_0.87;11:113800748_G_A_0.91;11:113805650_T_C_0.83;11:113805651_G_A_0.91;11:113805675_A_G_0.89;11:113805786_T_A_0.89;11:113818507_A_T_0.91;11:113820111_C_T_0.91;11:113821147_C_A_0.91;11:113824254_G_A_0.89;11:113831690_A_C_0.89;11:113838747_C_T_0.81	11:113789261_G_A_0.87;11:113791767_G_A_0.85;11:113793928_A_G_0.86;11:113796248_C_T_0.84;11:113796618_C_A_0.87;11:113800207_T_C_0.89;11:113800286_T_C_0.89;11:113800748_G_A_0.9;11:113801192_G_GTT_0.87;11:113801555_T_A_0.89;11:113801591_A_G_0.89;11:113801668_G_A_0.86;11:113802435_T_C_0.84;11:113802758_T_G_0.89;11:113802926_G_A_0.89;11:113803361_T_C_0.86;11:113803471_G_A_0.89;11:113803666_G_A_0.89;11:113803846_C_T_0.87;11:113803855_C_A_0.87;11:113804104_C_T_0.89;11:113804206_A_ATT_0.89;11:113804326_C_T_0.89;11:113804620_A_G_0.89;11:113805111_A_G_0.86;11:113805456_G_A_0.89;11:113805650_T_C_0.84;11:113805651_G_A_0.84;11:113805786_T_A_0.84;11:113806744_A_G_0.89;11:113807315_C_T_0.89;11:113807396_T_A_0.89;11:113807817_G_C_0.89;11:113808095_T_C_0.89;11:113808805_T_A_0.89;11:113811229_A_C_0.8;11:113812889_G_C_0.88;11:113813613_T_A_0.89;11:113817831_C_CT_0.84;11:113818507_A_T_0.89;11:113820111_C_T_0.87;11:113821147_C_A_0.89;11:113822017_C_G_0.87;11:113824254_G_A_0.88
11	113805531	113806177	DUP	gnomAD-SV_v2.1_DUP_11_33382	0.041072	0.116127	0.495982	0.924348	NA	11:113661409_GC_G_0.83;11:113662496_A_G_0.81;11:113663087_G_A_0.83;11:113666206_G_C_0.83;11:113666950_C_G_0.82;11:113668314_T_C_0.83;11:113669644_G_A_0.83;11:113670969_C_T_0.84;11:113671023_G_A_0.83;11:113674693_G_A_0.84;11:113675542_T_C_0.83;11:113681981_C_A_0.83;11:113682406_T_C_0.83;11:113684035_T_C_0.83;11:113686705_C_T_0.84;11:113686828_T_C_0.83;11:113689991_C_T_0.83;11:113693312_AG_A_0.82;11:113695340_C_T_0.82;11:113697439_C_T_0.82;11:113698002_C_T_0.83;11:113702975_G_A_0.84;11:113703481_CTT_C_0.82;11:113707744_C_T_0.84;11:113711810_C_A_0.84;11:113716345_G_T_0.83;11:113716688_T_C_0.83;11:113719927_C_T_0.84;11:113721142_T_C_0.84;11:113722454_C_T_0.84;11:113727631_C_A_0.84;11:113728754_G_C_0.84;11:113729138_C_T_0.84;11:113730361_C_T_0.82;11:113731715_C_T_0.83;11:113741078_G_A_0.83;11:113745574_C_T_0.84;11:113751038_G_C_0.85;11:113751704_C_T_0.86;11:113753336_T_C_0.83;11:113754766_T_C_0.86;11:113755370_T_G_0.85;11:113757772_C_A_0.86;11:113759017_C_A_0.86;11:113762171_C_T_0.88;11:113763199_G_A_0.87;11:113765169_C_T_0.86;11:113766979_T_C_0.88;11:113770022_G_A_0.88;11:113772167_G_GT_0.86;11:113772168_G_T_0.84;11:113772179_A_T_0.86;11:113775551_GAGA_G_0.88;11:113777072_G_A_0.89;11:113784766_T_TA_0.89;11:113784768_T_A_0.9;11:113784770_T_A_0.9;11:113785269_A_G_0.89;11:113791827_G_A_0.92;11:113805352_G_A_0.92;11:113811841_G_A_0.88
11	113805810	113806373	DEL	gnomAD-SV_v2.1_DEL_11_123444	0.042672	0.116209	0.49951	0.898514	NA	11:113661409_GC_G_0.81;11:113662496_A_G_0.81;11:113663087_G_A_0.81;11:113666206_G_C_0.81;11:113666950_C_G_0.81;11:113668314_T_C_0.81;11:113669644_G_A_0.82;11:113670969_C_T_0.82;11:113671023_G_A_0.82;11:113674693_G_A_0.82;11:113675542_T_C_0.81;11:113681981_C_A_0.81;11:113682406_T_C_0.81;11:113684035_T_C_0.81;11:113686705_C_T_0.82;11:113686828_T_C_0.81;11:113689991_C_T_0.82;11:113693312_AG_A_0.81;11:113695340_C_T_0.8;11:113698002_C_T_0.82;11:113702975_G_A_0.82;11:113703481_CTT_C_0.82;11:113707744_C_T_0.82;11:113711810_C_A_0.82;11:113716345_G_T_0.81;11:113716688_T_C_0.82;11:113719927_C_T_0.82;11:113721142_T_C_0.82;11:113722454_C_T_0.81;11:113727631_C_A_0.82;11:113728754_G_C_0.82;11:113729138_C_T_0.82;11:113730361_C_T_0.81;11:113731715_C_T_0.8;11:113741078_G_A_0.81;11:113745574_C_T_0.82;11:113751038_G_C_0.83;11:113751704_C_T_0.83;11:113753336_T_C_0.81;11:113754766_T_C_0.83;11:113755370_T_G_0.82;11:113757772_C_A_0.83;11:113759017_C_A_0.83;11:113762171_C_T_0.85;11:113763199_G_A_0.84;11:113765169_C_T_0.83;11:113766979_T_C_0.85;11:113770022_G_A_0.85;11:113772167_G_GT_0.84;11:113772168_G_T_0.82;11:113772179_A_T_0.84;11:113775551_GAGA_G_0.85;11:113777072_G_A_0.86;11:113784766_T_TA_0.86;11:113784768_T_A_0.87;11:113784770_T_A_0.87;11:113785269_A_G_0.86;11:113791827_G_A_0.89;11:113805352_G_A_0.9;11:113811841_G_A_0.86
11	114227570	114227572	INS	gnomAD-SV_v2.1_INS_11_80100	0.045201	0.001217	0.819858	NA	11:114225968_A_G_0.82;11:114230308_T_C_0.81;11:114235681_A_G_0.8;11:114235691_G_T_0.8	NA
11	114390684	114390686	INS	gnomAD-SV_v2.1_INS_11_80105	0.443037	0.13661	0.804878	0.889589	11:114389624_A_AT_0.8;11:114389708_T_C_0.8	11:114384590_C_CTT_0.88;11:114385514_G_A_0.8;11:114385999_G_A_0.82;11:114386029_G_A_0.82;11:114386965_C_T_0.87;11:114386969_T_C_0.88;11:114387102_G_A_0.89;11:114387374_A_C_0.88;11:114388222_T_C_0.89;11:114389624_A_AT_0.88;11:114389708_T_C_0.89;11:114389949_C_CA_0.88;11:114390106_C_T_0.89;11:114390447_T_G_0.89;11:114390565_T_C_0.89;11:114390974_C_T_0.89;11:114390979_C_T_0.88;11:114391633_C_T_0.89;11:114391807_G_A_0.88;11:114392017_C_T_0.89;11:114392298_T_C_0.88;11:114393491_G_A_0.89;11:114394234_C_T_0.89;11:114397088_A_G_0.88;11:114397533_T_C_0.88;11:114397748_C_T_0.89;11:114398627_CA_C_0.88;11:114400272_CCTG_C_0.88;11:114400284_G_A_0.88;11:114401247_A_G_0.88;11:114401283_C_T_0.88;11:114401611_A_G_0.88;11:114402577_C_T_0.87;11:114402739_A_G_0.87;11:114403423_C_G_0.88;11:114403755_T_A_0.87;11:114403775_T_G_0.85;11:114404342_A_G_0.88;11:114404821_C_T_0.85;11:114405072_A_T_0.88;11:114405437_C_G_0.88;11:114405625_A_T_0.88;11:114405806_T_C_0.87;11:114405995_T_C_0.88;11:114406540_G_C_0.88;11:114406707_T_C_0.88;11:114406802_G_A_0.88;11:114406917_T_C_0.88;11:114406946_T_C_0.88;11:114407012_G_C_0.88;11:114407300_C_A_0.88;11:114407593_T_C_0.87;11:114407750_G_A_0.88;11:114407997_A_G_0.87;11:114408165_G_A_0.88;11:114408449_A_T_0.87;11:114408554_G_A_0.85;11:114408603_C_T_0.87;11:114408846_A_G_0.88;11:114409171_A_G_0.88;11:114409319_A_G_0.88;11:114409483_G_A_0.88;11:114409725_TATTCACA_T_0.87;11:114409940_G_T_0.86;11:114410150_T_TATAATA_0.87;11:114410501_A_G_0.88;11:114411081_C_A_0.88;11:114411343_T_C_0.88;11:114411373_A_G_0.88;11:114412233_C_T_0.88;11:114413852_C_T_0.88;11:114415702_G_A_0.88;11:114416639_T_C_0.88;11:114416768_T_G_0.88;11:114416967_A_G_0.88;11:114417193_CTT_C_0.86;11:114417452_A_G_0.88;11:114422886_T_C_0.82;11:114424863_G_A_0.81;11:114425969_G_A_0.88;11:114426243_A_G_0.88;11:114426991_T_C_0.86;11:114427641_G_A_0.87;11:114427940_G_A_0.88;11:114428671_G_T_0.87;11:114435644_T_C_0.88;11:114436933_A_T_0.88;11:114437182_A_G_0.88;11:114437259_G_C_0.88;11:114437419_TTC_T_0.87;11:114437886_C_T_0.88;11:114437954_A_C_0.88;11:114438044_T_C_0.87;11:114438124_C_A_0.88;11:114438198_G_C_0.88;11:114438226_A_G_0.87;11:114438394_G_T_0.88;11:114439505_C_T_0.88;11:114439611_A_G_0.87;11:114439761_G_A_0.88;11:114440337_A_T_0.87;11:114440857_C_G_0.87;11:114440877_A_G_0.88;11:114441292_A_G_0.88;11:114441327_T_A_0.88;11:114441595_G_T_0.88;11:114441936_A_G_0.87;11:114443057_C_A_0.87;11:114443841_G_A_0.88;11:114444127_G_A_0.88;11:114446302_C_T_0.87;11:114447004_C_T_0.88
11	114397161	114397230	DEL	gnomAD-SV_v2.1_DEL_11_123470	0.347271	0.34392	0.9025	0.915141	11:114397160_TTAAATTGCCTTTCTGCAGATCATGCTTTTGTTAAATTGTGAATTTGCATTTTAAACCACAAAGTGGATCA_T_0.87;11:114398627_C_CA_0.87;11:114401577_T_C_0.9;11:114402572_C_T_0.88;11:114406508_T_A_0.9;11:114413446_G_T_0.9;11:114428866_A_G_0.83	11:114386830_C_T_0.9;11:114387956_G_A_0.89;11:114393652_C_T_0.9;11:114397160_TTAAATTGCCTTTCTGCAGATCATGCTTTTGTTAAATTGTGAATTTGCATTTTAAACCACAAAGTGGATCA_T_0.86;11:114398627_C_CA_0.9;11:114401577_T_C_0.92;11:114402572_C_T_0.91;11:114403674_G_A_0.9;11:114406508_T_A_0.91;11:114406639_C_G_0.9;11:114413446_G_T_0.91;11:114417193_CT_C_0.86;11:114428783_G_A_0.9;11:114428866_A_G_0.9;11:114428878_TTTATAA_T_0.9;11:114429934_A_G_0.91;11:114430047_C_G_0.91;11:114430410_A_G_0.91;11:114430609_C_T_0.91;11:114431554_T_C_0.89;11:114441123_T_C_0.9;11:114441248_C_T_0.9;11:114441943_G_A_0.89;11:114446104_G_A_0.89;11:114447077_CTTAA_C_0.88
11	114436325	114436327	INS	gnomAD-SV_v2.1_INS_11_80107	0.010202	0	0.889192	NA	11:114417575_G_A_0.89;11:114445175_A_T_0.89	NA
11	114486291	114487710	DEL	gnomAD-SV_v2.1_DEL_11_123490	0.041607	0.000655	0.914051	NA	11:114480955_C_T_0.91;11:114483867_G_A_0.82;11:114485745_T_C_0.84;11:114486080_A_G_0.84;11:114492715_C_T_0.91;11:114497616_C_T_0.9;11:114504991_A_G_0.83;11:114509036_T_C_0.83;11:114512086_T_G_0.83;11:114529384_G_A_0.91;11:114537047_C_T_0.9;11:114563026_C_T_0.82	NA
11	114613831	114613890	DUP	gnomAD-SV_v2.1_DUP_11_33403	0.142143	0.091372	0.918051	0.92606	11:114596240_G_GT_0.8;11:114598202_C_T_0.87;11:114604149_T_G_0.87;11:114604866_T_A_0.92;11:114609136_T_C_0.9;11:114611118_TATG_T_0.89;11:114613832_T_TAGGCAACAGGCTTCATTTTCTACTATTTAACCAAACTGTTTTTTTTAAATCTTGGCA_0.82;11:114614517_ATG_A_0.88;11:114622574_G_T_0.89;11:114626458_ATCTCTC_A_0.81;11:114628883_ACTT_A_0.87;11:114631158_T_C_0.87;11:114632547_C_T_0.87;11:114636650_C_T_0.83;11:114640019_GA_G_0.87	11:114596240_G_GT_0.9;11:114598202_C_T_0.91;11:114600146_C_T_0.91;11:114600439_A_G_0.91;11:114602435_G_A_0.91;11:114602698_T_C_0.91;11:114603562_T_TAGTCACTCTTCC_0.91;11:114604149_T_G_0.92;11:114604845_A_C_0.93;11:114604866_T_A_0.92;11:114604972_C_T_0.91;11:114607400_AC_A_0.91;11:114607401_C_T_0.91;11:114607402_TAAAG_T_0.91;11:114608088_G_A_0.9;11:114608234_G_A_0.85;11:114609136_T_C_0.92;11:114609839_T_C_0.92;11:114609949_T_A_0.92;11:114610782_T_C_0.91;11:114611118_TATG_T_0.93;11:114611202_C_T_0.93;11:114611654_G_A_0.93;11:114613832_T_TAGGCAACAGGCTTCATTTTCTACTATTTAACCAAACTGTTTTTTTTAAATCTTGGCA_0.85;11:114614517_ATG_A_0.93;11:114620415_G_A_0.91;11:114622574_G_T_0.9;11:114622925_C_T_0.92;11:114625433_CA_C_0.9;11:114626400_ATCTG_A_0.9;11:114626458_ATCTCTC_A_0.88;11:114626627_A_G_0.9;11:114628883_ACTT_A_0.9;11:114631158_T_C_0.91;11:114632547_C_T_0.9;11:114636173_TA_T_0.9;11:114636650_C_T_0.91;11:114640019_GA_G_0.92
11	114686160	114686162	INS	gnomAD-SV_v2.1_INS_11_80120	0.053475	0.090538	0.870134	0.929913	11:114685242_T_G_0.87;11:114685517_C_T_0.86;11:114686889_T_A_0.87;11:114687236_G_A_0.86;11:114688703_G_T_0.87	11:114655592_G_A_0.82;11:114674921_AG_A_0.87;11:114675913_G_GT_0.8;11:114683591_T_C_0.88;11:114683636_TA_T_0.88;11:114685185_C_T_0.91;11:114685242_T_G_0.93;11:114685517_C_T_0.93;11:114686309_G_GAA_0.87;11:114686889_T_A_0.91;11:114687085_A_G_0.91;11:114687236_G_A_0.93;11:114687415_A_AT_0.91;11:114687726_C_G_0.91;11:114688488_A_G_0.91;11:114688703_G_T_0.92;11:114688810_A_G_0.91;11:114689490_AAAG_A_0.93;11:114690177_C_T_0.93;11:114695496_T_C_0.93;11:114696200_G_A_0.92
11	114932748	114932750	INS	gnomAD-SV_v2.1_INS_11_80125	0.180086	0.011608	0.630595	0.898742	NA	11:114918651_C_T_0.84;11:114918840_A_C_0.84;11:114920554_C_A_0.84;11:114923976_T_A_0.84;11:114925314_C_A_0.84;11:114926137_A_G_0.84;11:114926713_T_C_0.84;11:114928129_T_C_0.84;11:114929511_C_T_0.84;11:114931292_CA_C_0.81;11:114931465_C_A_0.81;11:114932669_C_A_0.8;11:114932872_G_A_0.9;11:114932943_A_G_0.9;11:114933654_A_T_0.9;11:114933739_C_G_0.9;11:114938853_T_C_0.9;11:114944732_T_C_0.9;11:114949904_T_C_0.9;11:114955834_A_C_0.9;11:114962514_CT_C_0.81;11:114963444_G_A_0.9;11:114963841_C_CAA_0.89;11:114964477_C_T_0.89
11	116190998	116191000	INS	gnomAD-SV_v2.1_INS_11_80176	0.004428	0.016717	NA	0.890155	NA	11:116185321_C_T_0.87;11:116186503_ATAGAT_A_0.88;11:116186550_A_G_0.84;11:116187556_AC_A_0.85;11:116187957_C_CA_0.89;11:116189122_G_A_0.89;11:116191056_A_G_0.88;11:116191914_GAAA_G_0.89;11:116192193_C_T_0.89;11:116192348_G_A_0.87;11:116192645_G_A_0.89;11:116192801_T_C_0.89;11:116193697_G_T_0.89;11:116193869_AAAAC_A_0.89;11:116194022_C_G_0.89;11:116194455_C_A_0.89;11:116194547_C_T_0.89;11:116194898_A_G_0.89;11:116194964_TTTTATTTATGTATTTATTTATTTATTTATTTA_T_0.84;11:116195098_A_G_0.89;11:116195135_G_A_0.89;11:116195765_T_G_0.89;11:116196220_T_C_0.89;11:116197072_T_C_0.88;11:116197440_C_A_0.89;11:116197544_T_A_0.89;11:116197562_C_T_0.88;11:116198267_C_T_0.89;11:116198560_GTC_G_0.89;11:116199013_T_TG_0.89;11:116199231_C_T_0.89;11:116199381_C_T_0.89;11:116199923_C_A_0.87;11:116200339_G_A_0.88;11:116200480_A_G_0.88;11:116201327_C_T_0.88;11:116202391_C_A_0.88;11:116204274_G_A_0.89;11:116204850_G_C_0.88;11:116204898_G_GA_0.88;11:116205350_T_C_0.83;11:116207124_C_T_0.88;11:116209310_G_A_0.88;11:116209411_A_C_0.88;11:116209688_T_C_0.87;11:116212111_G_C_0.87;11:116212180_T_C_0.85;11:116212445_G_C_0.81;11:116212615_A_G_0.83;11:116212866_GA_G_0.83;11:116212871_A_G_0.83;11:116212874_G_T_0.83
11	116558712	116558714	INS	gnomAD-SV_v2.1_INS_11_80190	0.212621	0.221858	0.732051	0.900259	NA	11:116527728_A_G_0.85;11:116528202_A_T_0.87;11:116528224_T_G_0.86;11:116528876_T_C_0.88;11:116529641_T_G_0.87;11:116529914_C_T_0.87;11:116534828_C_T_0.88;11:116537059_G_A_0.9;11:116537846_C_A_0.9;11:116537974_G_C_0.9;11:116540984_A_G_0.9;11:116545980_C_CA_0.89;11:116546503_T_C_0.9;11:116547409_C_A_0.9;11:116548349_G_A_0.89;11:116549457_AAT_A_0.87;11:116549897_T_C_0.89;11:116550115_A_G_0.9;11:116552281_G_GA_0.89;11:116552473_A_T_0.89;11:116555386_A_T_0.89;11:116555429_A_G_0.85;11:116556236_C_G_0.9;11:116558515_A_T_0.88;11:116558643_T_TAC_0.88;11:116558802_G_T_0.83;11:116567619_C_T_0.8
11	116712353	116712778	DEL	gnomAD-SV_v2.1_DEL_11_123631	0.346027	0.050468	0.71156	0.904991	NA	11:116702345_T_C_0.85;11:116702579_T_C_0.85;11:116712943_T_TTCAGCC_0.87;11:116714118_T_G_0.86;11:116715407_TAC_T_0.84;11:116715688_A_G_0.9;11:116722910_T_C_0.86;11:116723171_T_C_0.86;11:116729013_T_C_0.86;11:116731260_T_A_0.9;11:116752672_GAATACA_G_0.83
11	116845978	116845980	INS	gnomAD-SV_v2.1_INS_11_80200	0.143148	0.028959	0.86691	0.963185	11:116833399_A_C_0.8;11:116839094_G_A_0.8;11:116842462_TTC_T_0.8;11:116843794_T_G_0.83;11:116844649_G_A_0.86;11:116846059_A_T_0.82;11:116846176_AT_A_0.84;11:116848208_G_C_0.84;11:116849038_G_A_0.87;11:116849544_G_C_0.86;11:116850485_C_A_0.87;11:116852714_T_C_0.86;11:116852716_T_C_0.86;11:116852856_G_A_0.83;11:116852927_C_T_0.86;11:116855506_T_C_0.84;11:116856152_A_C_0.87;11:116858320_T_C_0.86;11:116859076_C_T_0.85;11:116860665_CTG_C_0.86;11:116861398_G_A_0.86;11:116862105_G_C_0.86;11:116862779_C_T_0.86;11:116866536_T_G_0.83;11:116869231_T_C_0.81;11:116869562_A_G_0.83;11:116870159_C_T_0.86;11:116877165_CT_C_0.83;11:116880715_C_T_0.85;11:116881126_A_G_0.85;11:116883716_C_T_0.84;11:116887425_T_C_0.8;11:116887867_G_C_0.81;11:116890488_C_T_0.83;11:116891077_C_G_0.84;11:116897458_G_A_0.81;11:116899999_GGT_G_0.84;11:116901175_A_G_0.84;11:116901853_C_T_0.82;11:116902259_C_G_0.81;11:116903093_T_A_0.82;11:116903095_C_T_0.85;11:116906912_C_T_0.81;11:116909657_T_G_0.82;11:116911423_G_T_0.85;11:116912494_G_A_0.85;11:116912768_C_T_0.82;11:116913908_A_C_0.83;11:116915649_A_G_0.81;11:116916723_G_A_0.83;11:116916984_G_A_0.84;11:116917838_A_C_0.82;11:116919500_G_C_0.82;11:116927101_G_A_0.83;11:116928199_G_A_0.84;11:116928748_T_G_0.82;11:116939057_T_A_0.82;11:116944223_T_C_0.81;11:116949405_C_A_0.81;11:116950627_G_A_0.8;11:116954401_G_C_0.81;11:116957274_G_A_0.81;11:116959563_TTTA_T_0.83	11:116700775_C_T_0.86;11:116700785_C_T_0.84;11:116706343_T_C_0.89;11:116707190_G_A_0.9;11:116708254_G_A_0.9;11:116708663_T_G_0.92;11:116718554_C_G_0.91;11:116723837_C_T_0.92;11:116724233_G_A_0.92;11:116726181_C_T_0.93;11:116727547_T_C_0.91;11:116727871_T_C_0.92;11:116728260_C_T_0.92;11:116730980_C_T_0.92;11:116731461_A_ACCCAAATCT_0.9;11:116731744_T_G_0.92;11:116735768_C_CA_0.93;11:116742626_C_T_0.94;11:116749190_G_A_0.95;11:116750614_CAT_C_0.95;11:116755351_AT_A_0.94;11:116757720_T_C_0.95;11:116758216_C_T_0.92;11:116758454_G_A_0.93;11:116760474_G_A_0.92;11:116763124_T_C_0.94;11:116766149_G_A_0.95;11:116767722_G_A_0.92;11:116768491_C_T_0.93;11:116768824_A_G_0.9;11:116771204_T_C_0.95;11:116771581_ATT_A_0.92;11:116778138_G_A_0.94;11:116780567_G_A_0.95;11:116780702_A_G_0.95;11:116780918_C_T_0.94;11:116781699_T_C_0.93;11:116782582_A_G_0.93;11:116783142_C_G_0.95;11:116784812_GAAAC_G_0.94;11:116787192_T_C_0.94;11:116787527_A_T_0.92;11:116789438_T_C_0.93;11:116790874_CT_C_0.92;11:116792299_G_A_0.95;11:116792336_C_T_0.95;11:116792643_C_CT_0.9;11:116793465_ATT_A_0.94;11:116793629_T_C_0.81;11:116793631_T_C_0.82;11:116797735_G_A_0.83;11:116798503_C_T_0.95;11:116800233_T_TCC_0.94;11:116801299_C_T_0.94;11:116803853_CTT_C_0.93;11:116806367_G_T_0.95;11:116808658_C_T_0.95;11:116811878_A_G_0.93;11:116813938_T_A_0.95;11:116814628_T_TAA_0.93;11:116815265_G_A_0.95;11:116815306_A_G_0.95;11:116815717_G_A_0.94;11:116818653_C_CTT_0.87;11:116819050_T_C_0.94;11:116820673_A_T_0.95;11:116821415_T_C_0.89;11:116823800_G_C_0.95;11:116824938_A_C_0.94;11:116826409_T_C_0.94;11:116826671_T_TAG_0.95;11:116828573_G_A_0.95;11:116828859_A_T_0.95;11:116829129_T_C_0.95;11:116829336_CAGG_C_0.95;11:116830628_G_T_0.95;11:116831357_T_C_0.95;11:116833399_A_C_0.95;11:116835363_G_A_0.95;11:116836088_A_AT_0.89;11:116838219_T_C_0.95;11:116839094_G_A_0.95;11:116839420_A_G_0.95;11:116842174_T_C_0.95;11:116842462_TTC_T_0.95;11:116842758_G_A_0.95;11:116843747_T_C_0.95;11:116844649_G_A_0.95;11:116849038_G_A_0.95;11:116849544_G_C_0.95;11:116850485_C_A_0.94;11:116852714_T_C_0.94;11:116852716_T_C_0.95;11:116852927_C_T_0.95;11:116853022_T_TC_0.94;11:116853151_C_A_0.95;11:116855422_C_CACACA_0.94;11:116856152_A_C_0.95;11:116858320_T_C_0.95;11:116859076_C_T_0.94;11:116860665_CTG_C_0.95;11:116860781_T_C_0.95;11:116861398_G_A_0.95;11:116862105_G_C_0.95;11:116862779_C_T_0.95;11:116863791_C_CA_0.95;11:116864639_T_C_0.95;11:116866944_A_C_0.95;11:116870159_C_T_0.95;11:116871192_T_C_0.95;11:116872657_A_C_0.95;11:116873013_A_AT_0.91;11:116873188_T_C_0.95;11:116873956_T_C_0.95;11:116876136_G_T_0.95;11:116879162_A_G_0.95;11:116880715_C_T_0.95;11:116881126_A_G_0.95;11:116883716_C_T_0.94;11:116890488_C_T_0.95;11:116891077_C_G_0.95;11:116891412_G_A_0.95;11:116895033_TAAA_T_0.91;11:116896167_A_AT_0.92;11:116897871_A_G_0.95;11:116899999_GGT_G_0.95;11:116901175_A_G_0.95;11:116902211_C_CATTTTATTTT_0.88;11:116903095_C_T_0.95;11:116904279_G_A_0.95;11:116905209_T_C_0.95;11:116906984_C_T_0.95;11:116908807_A_G_0.95;11:116908913_C_T_0.95;11:116908914_C_A_0.95;11:116909657_T_G_0.92;11:116911423_G_T_0.95;11:116911590_A_G_0.95;11:116912494_G_A_0.95;11:116913908_A_C_0.95;11:116914260_T_C_0.95;11:116914662_G_C_0.93;11:116915242_C_T_0.95;11:116916723_G_A_0.94;11:116916984_G_A_0.95;11:116917089_G_A_0.95;11:116920199_C_T_0.96;11:116920984_G_A_0.95;11:116921802_C_T_0.95;11:116922585_C_A_0.94;11:116924439_T_C_0.95;11:116925898_T_C_0.95;11:116927101_G_A_0.95;11:116927976_G_A_0.95;11:116928199_G_A_0.95;11:116928302_T_C_0.95;11:116928748_T_G_0.95;11:116934380_C_T_0.94;11:116937127_A_G_0.95;11:116937146_G_A_0.95;11:116939370_A_G_0.95;11:116941468_CTTTTTT_C_0.93;11:116941903_C_CA_0.85;11:116948368_T_C_0.94;11:116951926_T_C_0.94;11:116952296_C_G_0.94;11:116953338_G_C_0.94;11:116957158_A_G_0.94;11:116959563_TTTA_T_0.93;11:116960059_C_G_0.94;11:116960122_CA_C_0.84;11:116961102_GA_G_0.92;11:116961819_G_A_0.93;11:116964065_G_T_0.94;11:116964066_C_T_0.94;11:116964942_C_T_0.94;11:116965555_A_G_0.93;11:116966878_T_C_0.93;11:116975703_G_A_0.93;11:116976213_A_T_0.88;11:116976271_G_A_0.89;11:116976598_G_A_0.91;11:116978627_A_G_0.92;11:116980147_G_C_0.91;11:116987421_T_C_0.9;11:116987767_G_A_0.9;11:116989133_G_A_0.9;11:116990503_C_CA_0.89;11:116990507_C_A_0.89;11:116990523_A_T_0.9;11:116991842_A_C_0.88;11:116992739_A_C_0.9;11:116993291_T_C_0.9;11:116999303_C_G_0.9;11:117000117_G_A_0.9;11:117001875_T_C_0.9;11:117004023_C_T_0.9;11:117004996_A_AT_0.89;11:117005207_A_G_0.9;11:117015217_C_T_0.87;11:117015218_G_C_0.87;11:117024256_G_A_0.88;11:117030187_A_C_0.87;11:117032641_T_C_0.86;11:117032934_C_T_0.87;11:117034320_C_T_0.86;11:117035622_C_T_0.88;11:117039368_T_TC_0.87;11:117041911_C_T_0.87;11:117052757_G_T_0.87;11:117053686_G_A_0.88;11:117054029_C_G_0.88;11:117055400_A_C_0.88;11:117055485_A_G_0.88;11:117055893_G_C_0.87;11:117061937_G_A_0.88;11:117061994_A_T_0.87;11:117062158_G_A_0.86;11:117065050_G_A_0.88;11:117065271_G_C_0.88;11:117072970_G_A_0.88;11:117075719_AAGG_A_0.88;11:117076336_T_C_0.88;11:117076741_G_A_0.86;11:117083948_A_G_0.88;11:117084070_T_C_0.86;11:117084410_G_A_0.88;11:117092340_C_T_0.85;11:117092808_C_G_0.88;11:117099025_A_G_0.88
11	117115350	117115352	INS	gnomAD-SV_v2.1_INS_11_80215	0.06479	0.000562	0.865402	NA	11:117116181_A_G_0.87;11:117116758_C_T_0.86;11:117130972_G_A_0.86;11:117144979_GAGT_G_0.86	NA
11	117342474	117342476	INS	gnomAD-SV_v2.1_INS_11_80226	0.20365	0.132665	0.3912	0.87795	NA	11:117341717_C_G_0.87;11:117342348_A_C_0.88;11:117349401_A_G_0.85
11	117500229	117500231	INS	gnomAD-SV_v2.1_INS_11_80230	0.004632	0.02896	NA	0.851726	NA	11:117500230_A_ATATCTAACAACGTAAAAATAAAATGACAGTTTGAACATACAAAACCCACCCCATTCCTCCC_0.85
11	117874282	117874284	INS	gnomAD-SV_v2.1_INS_11_80240	0.010316	0.000468	0.824155	NA	11:117866312_G_A_0.82;11:117869027_G_A_0.8;11:117873060_G_A_0.8;11:117876718_G_C_0.8	NA
11	119093395	119093397	INS	gnomAD-SV_v2.1_INS_11_80280	0.021117	0.001217	0.842173	NA	11:119062319_G_A_0.81;11:119080377_C_T_0.84;11:119080821_T_C_0.84;11:119085728_A_G_0.84;11:119094782_A_G_0.84;11:119095855_T_A_0.83;11:119099059_G_A_0.81;11:119113467_A_G_0.82;11:119119635_A_G_0.84;11:119122377_A_G_0.84;11:119123614_TA_T_0.81;11:119125051_C_T_0.84;11:119125529_C_G_0.84;11:119126688_T_C_0.84;11:119129116_C_T_0.83;11:119145921_C_A_0.83;11:119153886_C_T_0.81;11:119155732_G_A_0.81;11:119158473_T_A_0.81;11:119171528_AT_A_0.82;11:119171938_A_G_0.82	NA
11	119422830	119422832	INS	gnomAD-SV_v2.1_INS_11_80294	0.020639	0.000468	0.850545	NA	11:119417534_C_T_0.85;11:119418661_T_A_0.84;11:119433410_A_C_0.85	NA
11	119992622	119992694	DEL	gnomAD-SV_v2.1_DEL_11_123850	0.003912	0.023295	NA	0.82254	NA	11:119992828_T_C_0.8;11:119993139_G_C_0.82
11	120387643	120388366	DEL	gnomAD-SV_v2.1_DEL_11_123867	0.140474	0.064981	0.761413	0.831926	NA	11:120387399_T_C_0.83
11	120892169	120892171	INS	gnomAD-SV_v2.1_INS_11_80329	0.042396	0.087069	0.507443	0.87619	NA	11:120886069_A_G_0.8;11:120901581_ATT_A_0.84;11:120904249_A_G_0.88;11:120905810_C_A_0.87;11:120907961_C_G_0.87;11:120914296_C_T_0.86;11:120921962_A_G_0.86;11:120924200_T_C_0.86;11:120927789_G_A_0.86;11:120939537_G_T_0.84;11:120947058_T_A_0.86;11:120947207_A_G_0.86;11:120948832_T_G_0.87
11	121128004	121128006	INS	gnomAD-SV_v2.1_INS_11_80341	0.072204	0.00178	0.8448	NA	11:121126968_C_T_0.84;11:121139309_C_T_0.83	NA
11	121131525	121131527	INS	gnomAD-SV_v2.1_INS_11_80342	0.263337	0.26843	0.937508	0.929932	11:121127491_C_A_0.94;11:121127518_T_C_0.93;11:121127870_A_G_0.93;11:121127974_C_G_0.92;11:121128034_T_A_0.92;11:121128562_T_G_0.93;11:121128596_A_ATTG_0.92;11:121128752_A_G_0.93;11:121129412_G_T_0.93;11:121129511_CAT_C_0.92;11:121129552_T_C_0.93;11:121129931_C_T_0.93;11:121131032_GT_G_0.94;11:121131225_G_A_0.92;11:121131813_T_C_0.93;11:121131965_T_C_0.93;11:121132211_G_A_0.93;11:121132279_G_A_0.94;11:121132812_T_C_0.93;11:121133202_TAAC_T_0.92;11:121134025_C_CT_0.92;11:121134099_A_G_0.93;11:121134392_T_G_0.92;11:121134420_T_G_0.92;11:121134532_G_A_0.93;11:121134781_T_C_0.93;11:121134854_C_A_0.93;11:121134903_C_T_0.93;11:121135037_A_G_0.93;11:121135196_T_A_0.92;11:121135199_T_A_0.92;11:121135240_C_T_0.92;11:121135286_A_T_0.92;11:121135479_C_A_0.93;11:121135578_G_T_0.93;11:121135791_A_G_0.94;11:121135897_A_G_0.94;11:121136069_C_T_0.94;11:121136349_T_C_0.94;11:121136428_C_T_0.94;11:121136458_C_T_0.93;11:121136529_T_C_0.92;11:121136688_A_C_0.93;11:121136756_T_A_0.92;11:121136762_C_T_0.92;11:121136763_C_G_0.92;11:121136915_T_C_0.93;11:121137123_A_G_0.93;11:121137332_C_T_0.93;11:121137458_A_G_0.92;11:121137477_G_A_0.93;11:121137543_G_T_0.93;11:121137603_T_C_0.93;11:121137629_G_C_0.93;11:121137690_G_A_0.93;11:121137754_A_G_0.94;11:121137858_A_T_0.92;11:121137859_T_A_0.92;11:121138116_AC_A_0.93;11:121138191_A_G_0.93;11:121138260_T_C_0.92;11:121138262_T_A_0.92;11:121138302_G_T_0.93;11:121138891_G_A_0.93;11:121139062_T_C_0.93;11:121141005_G_T_0.82;11:121147950_A_G_0.82;11:121148154_T_C_0.82;11:121149050_C_T_0.82	11:121127491_C_A_0.92;11:121127518_T_C_0.92;11:121127540_T_C_0.91;11:121127696_T_A_0.92;11:121127870_A_G_0.93;11:121127896_G_GTTA_0.92;11:121127974_C_G_0.92;11:121128034_T_A_0.92;11:121128562_T_G_0.92;11:121128596_A_ATTG_0.9;11:121128752_A_G_0.93;11:121129412_G_T_0.93;11:121129511_CAT_C_0.92;11:121129528_C_A_0.92;11:121129552_T_C_0.92;11:121129841_G_A_0.92;11:121129931_C_T_0.92;11:121130464_T_C_0.91;11:121130611_A_G_0.91;11:121130758_T_C_0.92;11:121131032_GT_G_0.92;11:121131225_G_A_0.91;11:121131813_T_C_0.92;11:121131965_T_C_0.92;11:121132211_G_A_0.93;11:121132279_G_A_0.92;11:121132347_G_C_0.92;11:121132675_C_T_0.92;11:121132812_T_C_0.92;11:121133202_TAAC_T_0.91;11:121133909_G_T_0.92;11:121134025_C_CT_0.93;11:121134099_A_G_0.92;11:121134392_T_G_0.9;11:121134420_T_G_0.9;11:121134434_A_G_0.9;11:121134532_G_A_0.92;11:121134781_T_C_0.93;11:121134854_C_A_0.92;11:121134903_C_T_0.93;11:121135037_A_G_0.92;11:121135196_T_A_0.92;11:121135199_T_A_0.92;11:121135240_C_T_0.92;11:121135286_A_T_0.92;11:121135326_GA_G_0.93;11:121135479_C_A_0.93;11:121135578_G_T_0.92;11:121135791_A_G_0.92;11:121135897_A_G_0.92;11:121136069_C_T_0.93;11:121136349_T_C_0.92;11:121136428_C_T_0.93;11:121136458_C_T_0.92;11:121136529_T_C_0.92;11:121136531_C_T_0.91;11:121136688_A_C_0.93;11:121136756_T_A_0.9;11:121136762_C_T_0.9;11:121136763_C_G_0.9;11:121136915_T_C_0.92;11:121137123_A_G_0.93;11:121137332_C_T_0.93;11:121137448_A_G_0.89;11:121137458_A_G_0.9;11:121137477_G_A_0.93;11:121137543_G_T_0.92;11:121137603_T_C_0.93;11:121137629_G_C_0.93;11:121137690_G_A_0.92;11:121137754_A_G_0.92;11:121137858_A_T_0.9;11:121137859_T_A_0.9;11:121138116_AC_A_0.92;11:121138191_A_G_0.91;11:121138260_T_C_0.91;11:121138262_T_A_0.91;11:121138302_G_T_0.92;11:121138583_T_C_0.92;11:121138891_G_A_0.92;11:121139062_T_C_0.92;11:121139395_C_T_0.93;11:121139566_T_C_0.91;11:121139585_A_G_0.91;11:121140526_A_G_0.9;11:121141005_G_T_0.9;11:121142126_C_G_0.9;11:121145425_TA_T_0.86;11:121145962_C_A_0.89;11:121145976_A_C_0.89;11:121147301_T_A_0.9;11:121147950_A_G_0.89;11:121148154_T_C_0.89;11:121149050_C_T_0.9;11:121149254_A_G_0.89;11:121150839_T_G_0.89;11:121151102_T_G_0.89;11:121151411_G_C_0.9
11	121562600	121562602	INS	gnomAD-SV_v2.1_INS_11_80350	0.02186	0.000374	0.819641	NA	11:121564365_A_G_0.82	NA
11	121596494	121602057	INV	gnomAD-SV_v2.1_INV_11_582	0.01204	9.4e-05	0.952342	NA	11:121590511_C_T_0.95	NA
11	121732917	121732919	INS	gnomAD-SV_v2.1_INS_11_80358	0.070126	9.4e-05	0.841586	NA	11:121685585_T_G_0.83;11:121686695_G_A_0.84;11:121688962_C_A_0.83	NA
11	121925850	121925852	INS	gnomAD-SV_v2.1_INS_11_80364	0.031726	0.000187	0.829211	NA	11:121926797_AC_A_0.83;11:121927057_C_A_0.82;11:121927713_G_T_0.81;11:121928743_G_A_0.81;11:121930077_G_C_0.81;11:121930461_C_T_0.8;11:121934845_G_A_0.81;11:121935587_G_A_0.8	NA
11	122356964	122356966	INS	gnomAD-SV_v2.1_INS_11_80392	0.041226	0	0.899007	NA	11:122317561_AT_A_0.9;11:122334561_A_G_0.89;11:122342071_C_CT_0.81;11:122347270_T_C_0.89;11:122351731_C_G_0.89;11:122357138_A_G_0.86;11:122369871_C_T_0.89	NA
11	122442984	122442986	INS	gnomAD-SV_v2.1_INS_11_80393	0.212443	0.087914	0.471172	0.907618	NA	11:122450854_C_T_0.91;11:122452193_A_G_0.9
11	122500153	122500155	INS	gnomAD-SV_v2.1_INS_11_80395	0.05086	0.000375	0.807949	NA	11:122500409_G_A_0.8;11:122500426_C_T_0.8;11:122500440_T_C_0.81;11:122500666_A_G_0.8;11:122500969_A_T_0.8;11:122501019_T_C_0.8	NA
11	122595307	122595360	DEL	gnomAD-SV_v2.1_DEL_11_123966	0.077247	0.118642	0.80644	0.816457	11:122595306_CTGGGCCAGGCCTGAACTGGCTTCTTAGAGGAGGTAGTAGCATTTGATCTTAAAA_C_0.81	11:122595306_CTGGGCCAGGCCTGAACTGGCTTCTTAGAGGAGGTAGTAGCATTTGATCTTAAAA_C_0.82
11	122772828	122772830	INS	gnomAD-SV_v2.1_INS_11_80404	0.006588	0.027814	0.881796	0.888985	11:122773581_G_A_0.88	11:122737705_A_G_0.87;11:122740095_A_G_0.87;11:122742028_C_G_0.87;11:122746335_G_A_0.87;11:122746473_C_T_0.85;11:122748597_G_T_0.87;11:122749785_A_C_0.87;11:122753303_C_T_0.88;11:122758063_G_A_0.88;11:122763036_T_TG_0.82;11:122765313_G_C_0.87;11:122769243_T_C_0.87;11:122772170_AT_A_0.88;11:122773581_G_A_0.89;11:122776007_T_C_0.86;11:122776981_G_A_0.82;11:122780402_A_G_0.82;11:122782825_T_C_0.81
11	122788583	122789633	DEL	gnomAD-SV_v2.1_DEL_11_123971	0.071311	0.000562	0.977409	NA	11:122786696_A_G_0.96;11:122790828_C_T_0.97;11:122792068_C_G_0.98;11:122793471_T_C_0.91	NA
11	122880657	122880727	DEL	gnomAD-SV_v2.1_DEL_11_123980	0.014321	0.000187	0.803013	NA	11:122880656_GACCTCATCTCTACCAAACAAAAAATTAATTAATTAATTAAAATATAAAAAAGAAAATATATTGCATAGTAA_G_0.8	NA
11	123241791	123241793	INS	gnomAD-SV_v2.1_INS_11_80416	0.136992	0.125728	0.674025	0.891948	NA	11:123246861_G_GA_0.89;11:123257103_G_A_0.84
11	123338986	123338988	INS	gnomAD-SV_v2.1_INS_11_80422	0.021134	0.000187	0.825445	NA	11:123338731_C_T_0.83	NA
11	123562926	123562928	INS	gnomAD-SV_v2.1_INS_11_80430	0.071339	0.000187	0.848057	NA	11:123543397_C_T_0.84;11:123549370_T_C_0.83;11:123551909_A_G_0.84;11:123551986_C_T_0.84;11:123553664_G_A_0.84;11:123563999_A_G_0.85	NA
11	123593765	123593767	INS	gnomAD-SV_v2.1_INS_11_80431	0.010505	0	0.894594	NA	11:123581691_T_C_0.89;11:123581884_G_T_0.89;11:123581941_G_T_0.88;11:123582053_A_G_0.88;11:123582147_A_G_0.89;11:123582163_G_C_0.89;11:123582392_A_T_0.89;11:123582401_G_A_0.89;11:123582508_G_A_0.89;11:123582895_T_G_0.89;11:123583176_T_TG_0.88;11:123583740_T_C_0.89;11:123584153_T_C_0.89;11:123584288_T_A_0.88;11:123584364_C_T_0.89;11:123584392_C_CT_0.89;11:123584534_G_T_0.89;11:123584573_A_T_0.89;11:123584604_A_G_0.89;11:123584787_T_C_0.89;11:123584992_T_C_0.89;11:123585052_T_G_0.88;11:123585325_A_G_0.89;11:123585439_T_C_0.87;11:123585708_G_A_0.83;11:123585915_A_C_0.89;11:123586190_A_G_0.89;11:123586388_G_A_0.88;11:123586453_T_C_0.89;11:123586549_T_C_0.89;11:123586727_C_T_0.86;11:123586852_C_T_0.89;11:123586917_T_C_0.89;11:123587092_G_A_0.89;11:123587102_G_A_0.89;11:123587206_T_G_0.89;11:123587219_G_T_0.89;11:123587297_A_C_0.89;11:123587301_C_T_0.89;11:123587347_C_T_0.88;11:123587494_T_C_0.88;11:123587930_A_G_0.89;11:123587952_A_T_0.89;11:123588097_C_T_0.88;11:123588135_T_C_0.89;11:123588146_A_G_0.89;11:123588204_T_C_0.88;11:123588536_CG_C_0.87;11:123589049_C_CAAAACCACA_0.89;11:123589058_C_T_0.89;11:123589527_C_T_0.89;11:123590260_C_A_0.89;11:123591072_C_G_0.88;11:123591441_G_T_0.89;11:123591604_G_A_0.86;11:123592014_T_G_0.89;11:123592155_T_C_0.89;11:123593784_CA_C_0.88;11:123593786_TTTTTC_T_0.88	NA
11	123618318	123618320	INS	gnomAD-SV_v2.1_INS_11_80434	0.020722	0.01918	0.903127	0.885594	11:123603952_GATC_G_0.84;11:123604809_G_C_0.89;11:123611176_A_T_0.88;11:123614546_G_A_0.9;11:123622016_A_G_0.9	11:123577371_CT_C_0.83;11:123577400_C_T_0.81;11:123584642_AT_A_0.85;11:123584884_G_A_0.85;11:123587067_CTCTT_C_0.82;11:123590140_C_T_0.85;11:123591425_G_A_0.85;11:123593252_A_C_0.83;11:123595492_T_G_0.85;11:123595927_C_T_0.85;11:123600656_G_A_0.85;11:123603015_T_A_0.86;11:123603952_GATC_G_0.86;11:123604809_G_C_0.85;11:123611176_A_T_0.87;11:123612337_C_T_0.89;11:123614546_G_A_0.89;11:123614592_A_C_0.89;11:123622016_A_G_0.89;11:123628801_G_T_0.85;11:123630232_T_C_0.87;11:123630840_G_A_0.89;11:123630914_G_C_0.89;11:123631477_G_A_0.87;11:123632631_G_A_0.89;11:123634469_A_G_0.87;11:123634810_C_T_0.87;11:123635623_G_A_0.87;11:123635675_A_G_0.86;11:123636601_T_C_0.87;11:123640935_A_C_0.86;11:123641481_T_G_0.87;11:123642117_G_A_0.87;11:123642764_C_G_0.87;11:123644810_G_A_0.87;11:123646012_G_T_0.89;11:123646058_T_G_0.85;11:123646995_T_C_0.89;11:123650308_T_A_0.89;11:123651557_T_A_0.89;11:123651621_T_A_0.89;11:123653530_C_T_0.89;11:123656468_G_A_0.89;11:123656597_T_C_0.89;11:123657308_A_G_0.89;11:123658068_G_A_0.87;11:123658236_A_G_0.89;11:123658347_C_G_0.87;11:123658566_C_G_0.89;11:123659072_G_GA_0.89;11:123659093_A_G_0.89;11:123659383_T_C_0.89;11:123660217_A_C_0.89;11:123660305_G_A_0.89;11:123660803_A_T_0.87;11:123661018_T_A_0.87;11:123661043_A_AT_0.84;11:123661411_C_T_0.89;11:123662453_C_G_0.89;11:123663325_A_G_0.89;11:123663542_T_C_0.89;11:123663611_T_C_0.89;11:123663789_T_C_0.89;11:123664494_A_T_0.89;11:123664870_A_G_0.89;11:123666083_G_A_0.89;11:123669457_A_C_0.84;11:123669512_G_T_0.84;11:123669860_C_A_0.82;11:123670075_T_C_0.82;11:123670291_A_G_0.81;11:123670633_G_A_0.84;11:123670831_T_C_0.84;11:123670927_G_T_0.84
11	123678970	123681799	DEL	gnomAD-SV_v2.1_DEL_11_124024	0.0142	0.000187	0.98107	NA	11:123687377_A_G_0.98;11:123688990_CTCT_C_0.98;11:123692950_G_A_0.98;11:123697276_G_T_0.98;11:123713839_G_A_0.97;11:123715957_G_A_0.96;11:123719471_C_CT_0.98;11:123720244_A_T_0.97;11:123727485_G_T_0.97;11:123730454_T_A_0.97;11:123733121_C_T_0.96;11:123737874_C_T_0.98;11:123760073_A_G_0.94;11:123770594_C_T_0.94;11:123772421_G_A_0.94;11:123804837_A_T_0.82;11:123833133_T_C_0.85;11:123844151_ATGTGTGTG_A_0.84;11:123854262_GC_G_0.84;11:123855061_T_C_0.84;11:123856774_A_C_0.84;11:123875271_G_A_0.83	NA
11	123707615	123707617	INS	gnomAD-SV_v2.1_INS_11_80436	0.01845	9.4e-05	0.859737	NA	11:123693121_C_A_0.8;11:123710654_T_A_0.8;11:123715892_C_T_0.81;11:123720967_A_T_0.86;11:123722124_T_C_0.8;11:123725540_G_A_0.8;11:123740663_A_G_0.8;11:123743961_T_C_0.8;11:123744856_C_G_0.86;11:123745401_C_T_0.84;11:123746413_T_C_0.86;11:123757184_T_C_0.8;11:123757227_A_C_0.8;11:123759530_A_G_0.8;11:123762246_G_A_0.85;11:123763786_T_C_0.85;11:123764153_G_A_0.8;11:123766125_A_G_0.8	NA
11	123804696	123805099	DEL	gnomAD-SV_v2.1_DEL_11_124031	0.06447	0.006179	0.934876	NA	11:123802939_A_G_0.93;11:123804070_A_T_0.92;11:123804614_A_AG_0.85;11:123805192_A_T_0.93;11:123805317_C_CT_0.86;11:123805388_G_A_0.92;11:123806214_C_A_0.93;11:123806257_T_C_0.93;11:123806473_AT_A_0.93;11:123811435_T_G_0.93;11:123812151_T_C_0.93;11:123812472_A_G_0.93;11:123812495_G_A_0.92;11:123813057_A_G_0.83;11:123813556_A_C_0.93	NA
11	123908009	123921459	DEL	gnomAD-SV_v2.1_DEL_11_124034	0.01029	0	0.985989	NA	11:123858385_C_A_0.86;11:123859346_G_C_0.84;11:123861517_G_C_0.86;11:123863510_C_T_0.83;11:123868927_G_A_0.84;11:123879232_G_T_0.84;11:123879287_G_A_0.84;11:123884213_T_TAATG_0.86;11:123886074_G_A_0.87;11:123887591_C_G_0.87;11:123891176_C_T_0.87;11:123892573_T_A_0.88;11:123893969_G_C_0.84;11:123895387_A_G_0.88;11:123896733_A_C_0.88;11:123897090_A_T_0.87;11:123897696_T_C_0.88;11:123898929_C_T_0.88;11:123899376_T_C_0.88;11:123899511_C_G_0.88;11:123900579_GTGTTCCCA_G_0.88;11:123900950_G_A_0.9;11:123906303_T_C_0.87;11:123907524_T_C_0.97;11:123921886_C_T_0.97;11:123921948_A_G_0.99;11:123922076_T_C_0.99	NA
11	124240182	124240184	INS	gnomAD-SV_v2.1_INS_11_80459	0.032795	9.4e-05	0.883525	NA	11:124076957_C_T_0.85;11:124085371_T_C_0.85;11:124085416_C_T_0.85;11:124089517_C_T_0.85;11:124096792_T_G_0.85;11:124158615_T_C_0.81;11:124168676_T_A_0.84;11:124172664_A_G_0.82;11:124176059_A_T_0.86;11:124178641_T_G_0.86;11:124179096_A_C_0.86;11:124180061_A_G_0.86;11:124192229_T_C_0.86;11:124194335_C_A_0.86;11:124209860_T_C_0.86;11:124210091_T_C_0.86;11:124215056_G_A_0.86;11:124221038_GAAA_G_0.86;11:124226716_C_A_0.82;11:124229612_CA_C_0.84;11:124237539_C_T_0.85;11:124240614_A_T_0.88;11:124250049_C_A_0.87;11:124258849_G_C_0.85;11:124267788_A_G_0.86;11:124269768_G_T_0.85;11:124272020_A_T_0.84;11:124273773_G_A_0.85	NA
11	124326163	124326165	INS	gnomAD-SV_v2.1_INS_11_80462	0.112243	0.001217	0.852169	NA	11:124312255_T_C_0.84;11:124318329_G_A_0.85;11:124318334_T_C_0.85;11:124321050_T_TA_0.85;11:124322486_G_T_0.83;11:124330171_T_C_0.85;11:124330970_CTCCTCACCAGTCGCTGCTTCTGTGACA_C_0.84;11:124332820_G_A_0.84;11:124333410_TCAGGGCCAGCC_T_0.83;11:124339579_T_C_0.84;11:124339722_T_C_0.84;11:124340585_A_G_0.82;11:124340639_C_T_0.83;11:124347098_C_G_0.82;11:124347832_C_T_0.81;11:124349870_G_A_0.82	NA
11	124681787	124682766	DEL	gnomAD-SV_v2.1_DEL_11_124089	0.020173	9.4e-05	0.867748	NA	11:124660784_G_T_0.87	NA
11	124775034	124778298	DEL	gnomAD-SV_v2.1_DEL_11_124094	0.036016	0.08736	0.978695	0.969575	11:124771243_C_A_0.97;11:124771913_T_C_0.98;11:124773624_G_A_0.96;11:124781713_A_G_0.98;11:124786204_A_G_0.97	11:124770226_G_T_0.85;11:124770761_C_T_0.94;11:124771243_C_A_0.96;11:124771913_T_C_0.96;11:124773624_G_A_0.97;11:124779313_G_GTATACA_0.96;11:124780295_T_C_0.97;11:124781713_A_G_0.97;11:124784895_T_TCAATATATTATG_0.85;11:124786204_A_G_0.97;11:124788128_G_GA_0.82
11	125053098	125053375	DEL	gnomAD-SV_v2.1_DEL_11_124111	0.350928	0.38916	0.825463	0.781332	11:125050552_CT_C_0.8;11:125051154_C_T_0.8;11:125051160_C_A_0.8;11:125051375_G_GGAACA_0.81;11:125051440_C_A_0.81;11:125052459_T_C_0.82;11:125052511_C_G_0.82;11:125053637_AT_A_0.83	NA
11	125075403	125085637	DEL	gnomAD-SV_v2.1_DEL_11_124112	0.003087	0.013109	NA	0.981269	NA	11:125054793_C_T_0.98
11	125179025	125179027	INS	gnomAD-SV_v2.1_INS_11_80484	0.105303	0.001031	0.800148	NA	11:125178911_C_T_0.8	NA
11	125458961	125458963	INS	gnomAD-SV_v2.1_INS_11_80496	0.162539	0.162631	0.850066	0.888024	11:125428533_C_T_0.83;11:125435049_G_T_0.85;11:125439555_C_T_0.82;11:125445394_G_A_0.84;11:125446070_A_G_0.85;11:125446513_T_G_0.84	11:125428533_C_T_0.87;11:125435049_G_T_0.88;11:125439555_C_T_0.88;11:125442677_G_A_0.85;11:125445394_G_A_0.89;11:125446070_A_G_0.89;11:125446513_T_G_0.88;11:125451422_A_G_0.83;11:125460122_C_CTTTTTTTT_0.83
11	125488632	125488634	INS	gnomAD-SV_v2.1_INS_11_80500	0.065915	0.000749	0.855126	NA	11:125508606_C_G_0.86	NA
11	125579337	125579431	DEL	gnomAD-SV_v2.1_DEL_11_124142	0.004735	0.028976	NA	0.902804	NA	11:125579336_ACTGCTCAAGAGAATAAGAGAGGACACAAACAAATGGAAAAATATCCCATGCTCATGGATAGCAAGAATCAATGTTGTGAAAATGGCCATACTGTC_A_0.86;11:125621611_T_G_0.9;11:125691389_C_G_0.85;11:125732137_C_CTCCCTCTCCCTT_0.84
11	125719440	125719592	DEL	gnomAD-SV_v2.1_DEL_11_124154	0.238159	0.165356	0.844157	0.890022	11:125640441_G_A_0.8;11:125642544_C_A_0.8;11:125643269_C_G_0.81;11:125647982_C_T_0.84;11:125648321_C_T_0.83;11:125654599_C_T_0.84;11:125663856_G_T_0.84;11:125668816_T_A_0.84;11:125674234_A_G_0.84;11:125674638_G_A_0.84;11:125683073_A_AATGAATG_0.83;11:125684733_C_T_0.83;11:125688835_T_C_0.84;11:125694643_C_A_0.8;11:125709702_C_T_0.84;11:125710525_C_T_0.84;11:125720495_T_C_0.84;11:125720880_G_C_0.84;11:125723423_G_C_0.84;11:125723630_G_C_0.84;11:125728055_C_T_0.84;11:125729082_T_C_0.84;11:125730747_C_T_0.84;11:125737732_T_C_0.84;11:125740538_CAGA_C_0.83;11:125755270_T_C_0.81	11:125624056_C_A_0.8;11:125630400_C_T_0.81;11:125630538_G_A_0.81;11:125633012_T_TGC_0.8;11:125640441_G_A_0.81;11:125640913_A_G_0.81;11:125641661_G_C_0.81;11:125642544_C_A_0.81;11:125643269_C_G_0.81;11:125647982_C_T_0.87;11:125648321_C_T_0.87;11:125654599_C_T_0.87;11:125663856_G_T_0.88;11:125666127_A_T_0.87;11:125668816_T_A_0.88;11:125674234_A_G_0.88;11:125674638_G_A_0.88;11:125683073_A_AATGAATG_0.88;11:125684733_C_T_0.88;11:125688835_T_C_0.88;11:125692419_G_A_0.87;11:125692424_C_A_0.88;11:125693133_G_GA_0.85;11:125694643_C_A_0.88;11:125703607_C_T_0.88;11:125704482_C_G_0.87;11:125705924_G_A_0.87;11:125708785_T_C_0.88;11:125708837_T_C_0.81;11:125709702_C_T_0.88;11:125710525_C_T_0.88;11:125716077_C_T_0.82;11:125717003_GGATCCCTCCCACAACA_G_0.89;11:125720246_T_A_0.86;11:125720495_T_C_0.88;11:125720880_G_C_0.88;11:125723423_G_C_0.88;11:125723630_G_C_0.88;11:125728055_C_T_0.88;11:125729082_T_C_0.88;11:125730747_C_T_0.88;11:125736511_T_G_0.83;11:125737732_T_C_0.88;11:125740538_CAGA_C_0.87;11:125743239_C_G_0.87;11:125745547_A_G_0.88;11:125747469_A_C_0.87;11:125750637_CAG_C_0.82;11:125753225_G_T_0.87;11:125755270_T_C_0.87
11	125757716	125757886	DEL	gnomAD-SV_v2.1_DEL_11_124156	0.02986	0.000562	0.870452	NA	11:125734903_C_G_0.81;11:125757559_C_T_0.84;11:125760666_G_C_0.87;11:125761679_A_C_0.84;11:125761859_C_T_0.83;11:125762991_T_C_0.84;11:125764819_A_T_0.84;11:125766153_G_A_0.87;11:125767819_T_A_0.87;11:125769536_G_T_0.87	NA
11	126874370	126874435	DUP	gnomAD-SV_v2.1_DUP_11_33583	0.043753	0.180566	0.575944	0.89554	NA	11:126872156_TCTTAA_T_0.86;11:126875961_A_ATG_0.9
11	126903171	126903173	INS	gnomAD-SV_v2.1_INS_11_80539	0.099094	0.365345	0.746444	0.814705	NA	11:126915200_GAC_G_0.81
11	126915314	126915316	INS	gnomAD-SV_v2.1_INS_11_80540	0.144479	0.161488	0.756343	0.935263	NA	11:126898914_G_T_0.87;11:126904307_T_C_0.87;11:126912057_GA_G_0.93;11:126912797_T_C_0.94;11:126913352_A_G_0.93;11:126914109_C_T_0.93;11:126914191_T_G_0.93;11:126914307_T_C_0.93;11:126915046_G_T_0.93;11:126915084_A_G_0.93;11:126915109_G_A_0.93;11:126915245_G_A_0.8;11:126915632_A_G_0.92;11:126915929_C_T_0.93;11:126915978_A_C_0.93;11:126916228_G_A_0.93;11:126916486_C_T_0.91;11:126916517_T_G_0.9;11:126917136_A_G_0.93;11:126918141_T_G_0.93;11:126919989_G_T_0.93;11:126921628_A_G_0.92;11:126923582_G_A_0.92;11:126925954_T_G_0.93;11:126925993_A_T_0.93
11	126941116	126941118	INS	gnomAD-SV_v2.1_INS_11_80541	0.282914	0.297161	0.833313	0.899766	11:126930678_A_T_0.81;11:126932579_G_A_0.83;11:126932808_T_C_0.83;11:126937446_C_T_0.83	11:126896523_A_G_0.83;11:126896977_C_T_0.82;11:126903891_A_C_0.83;11:126920647_G_A_0.82;11:126930678_A_T_0.82;11:126932579_G_A_0.9;11:126932808_T_C_0.9;11:126937446_C_T_0.89
11	126959244	126966923	DEL	gnomAD-SV_v2.1_DEL_11_124206	0.053509	0.000562	0.995306	NA	11:126942273_T_C_0.88;11:126947752_G_A_0.97;11:126948671_T_G_0.97;11:126952595_C_T_1.0;11:126953658_G_T_0.99;11:126953756_G_A_0.99;11:126977711_C_T_0.98;11:126978210_C_T_0.98;11:126982366_T_C_0.98;11:126982498_G_A_0.98;11:126993933_A_G_0.98;11:126994361_T_C_0.84;11:126995711_A_G_0.83	NA
11	127274997	127279989	DEL	gnomAD-SV_v2.1_DEL_11_124235	0.018728	0.001966	0.984183	NA	11:127280029_T_C_0.92;11:127280204_G_C_0.98;11:127280277_A_G_0.98;11:127280441_C_G_0.83;11:127280693_T_C_0.83;11:127281011_A_C_0.82;11:127281091_C_T_0.83;11:127281344_T_C_0.83;11:127281372_G_A_0.82;11:127281548_C_T_0.82;11:127281556_C_T_0.82;11:127281591_C_G_0.83;11:127281730_C_T_0.83;11:127282058_A_C_0.82;11:127282134_T_A_0.83;11:127282179_C_G_0.97;11:127282189_G_A_0.83;11:127282260_C_T_0.83;11:127282308_T_C_0.83;11:127282459_T_C_0.83;11:127282687_A_G_0.83;11:127282994_C_T_0.82;11:127283011_T_C_0.82;11:127283071_GCTCCA_G_0.83;11:127283078_ATG_A_0.83;11:127283085_G_A_0.82;11:127283101_T_C_0.83;11:127283166_C_CT_0.83;11:127283179_C_T_0.83;11:127283429_A_G_0.82;11:127283431_C_T_0.83;11:127283477_T_G_0.83;11:127283637_A_G_0.83;11:127283653_T_C_0.83;11:127283868_A_T_0.98;11:127283992_T_TA_0.82;11:127284055_A_G_0.83;11:127284850_A_G_0.83;11:127284947_A_G_0.82;11:127285091_A_AT_0.83;11:127285541_G_A_0.82;11:127286086_G_A_0.83;11:127286841_AAGAG_A_0.81	NA
11	127456299	127456432	DEL	gnomAD-SV_v2.1_DEL_11_124246	0.385004	0.533647	0.839148	0.825627	11:127452179_C_T_0.83;11:127455997_GACTC_G_0.83;11:127456023_G_T_0.84	11:127450356_C_T_0.81;11:127452179_C_T_0.82;11:127453891_C_T_0.82;11:127454932_G_A_0.82;11:127455894_G_A_0.82;11:127456940_C_T_0.82;11:127458280_G_A_0.82;11:127459725_T_C_0.82;11:127461479_C_T_0.82;11:127462729_T_A_0.82;11:127463033_G_A_0.82;11:127463834_CA_C_0.83;11:127464461_C_A_0.82;11:127465371_C_T_0.82;11:127466763_A_G_0.82;11:127466807_G_C_0.83;11:127467573_C_G_0.81;11:127467671_G_A_0.81;11:127467859_A_G_0.81;11:127468138_C_CTT_0.8;11:127469702_C_T_0.81;11:127470143_G_A_0.81;11:127470492_C_A_0.81;11:127471085_T_G_0.81;11:127471401_A_G_0.82;11:127474480_G_A_0.8;11:127477803_C_T_0.81;11:127478879_G_A_0.8
11	127633056	127633058	INS	gnomAD-SV_v2.1_INS_11_80572	0.002984	0.013871	NA	0.874599	NA	11:127625668_G_T_0.87;11:127628037_A_G_0.81;11:127633056_A_ATCTT_0.87;11:127633059_T_TTTAAGGAGCTTTATTTTATCAGTTTTATTTTATCAGTTTTAGGAGCTTTATTTTATCA_0.87
11	127667234	127667236	INS	gnomAD-SV_v2.1_INS_11_80574	0.227273	0.002061	0.85276	NA	11:127670128_C_T_0.85;11:127673931_T_C_0.85	NA
11	127787313	127787480	DEL	gnomAD-SV_v2.1_DEL_11_124265	0.055945	0.168416	0.863543	0.907352	11:127768354_A_C_0.86;11:127810848_C_G_0.81	11:127738029_C_A_0.86;11:127742593_G_C_0.86;11:127742835_A_T_0.85;11:127768354_A_C_0.88;11:127770139_G_A_0.89;11:127788904_G_A_0.81;11:127797623_C_A_0.91;11:127807373_CTATT_C_0.86
11	127997825	127997827	INS	gnomAD-SV_v2.1_INS_11_80584	0.278167	0.189263	0.878175	0.903888	11:127995874_A_G_0.88	11:127995874_A_G_0.9;11:128002947_C_A_0.88;11:128002959_A_G_0.85;11:128003786_A_G_0.88;11:128003837_C_T_0.88;11:128004872_A_C_0.87;11:128006503_C_T_0.86;11:128006889_C_A_0.86;11:128007378_A_C_0.87;11:128008033_G_A_0.87;11:128008102_C_T_0.87;11:128008191_C_T_0.86;11:128008983_T_C_0.85;11:128008991_G_A_0.85;11:128009993_T_A_0.86;11:128010373_A_G_0.86;11:128011704_G_A_0.86;11:128011993_T_C_0.86;11:128012623_C_T_0.86;11:128012643_C_T_0.86;11:128012762_C_T_0.87;11:128013406_A_G_0.86;11:128013763_C_T_0.87;11:128014508_G_A_0.86;11:128014540_A_G_0.85;11:128014750_T_C_0.86
11	128084279	128086655	DEL	gnomAD-SV_v2.1_DEL_11_124281	0.034678	9.4e-05	0.924751	NA	11:128055409_A_C_0.83;11:128055483_G_C_0.83;11:128063002_G_A_0.83;11:128069186_T_C_0.83;11:128076533_G_T_0.92;11:128077544_G_C_0.92;11:128088538_C_T_0.92;11:128093061_G_A_0.91;11:128094339_C_T_0.91;11:128094845_T_C_0.84;11:128095564_T_TA_0.9;11:128096766_T_C_0.83;11:128104930_T_C_0.91;11:128105428_A_C_0.91;11:128107371_G_A_0.91;11:128107491_T_C_0.91;11:128115916_G_C_0.92;11:128116241_TA_T_0.84;11:128117157_C_CAT_0.87;11:128117717_C_G_0.83	NA
11	128141096	128141098	INS	gnomAD-SV_v2.1_INS_11_80591	0.021663	9.4e-05	0.848352	NA	11:128140899_T_TA_0.83;11:128146172_GAGA_G_0.85	NA
11	128311492	128316095	DEL	gnomAD-SV_v2.1_DEL_11_124289	0.147767	0.00103	0.927427	NA	11:128305928_A_T_0.93	NA
11	128532597	128532599	INS	gnomAD-SV_v2.1_INS_11_80608	0.120418	0.001311	0.84434	NA	11:128528976_TA_T_0.84;11:128534159_C_T_0.84;11:128537678_G_A_0.83	NA
11	128682715	128683410	DEL	gnomAD-SV_v2.1_DEL_11_124303	0.130274	0.319135	0.931283	0.932461	11:128669596_G_A_0.91;11:128675657_T_G_0.91;11:128682460_C_A_0.92;11:128682606_G_T_0.92;11:128683563_C_G_0.93;11:128683760_C_A_0.93;11:128683838_C_G_0.93;11:128684619_T_C_0.93;11:128684696_A_T_0.93;11:128684849_C_A_0.93;11:128684940_T_C_0.93;11:128685115_G_A_0.93;11:128685317_C_T_0.93;11:128686102_T_C_0.92;11:128686134_G_T_0.92;11:128686263_C_G_0.93;11:128686386_G_A_0.92;11:128686945_C_T_0.92;11:128687135_A_G_0.9;11:128687385_T_A_0.92;11:128687746_C_G_0.92;11:128687796_A_G_0.93;11:128687988_TATG_T_0.92;11:128688420_T_A_0.93;11:128689444_C_G_0.81	11:128657956_C_T_0.84;11:128658472_T_A_0.88;11:128658642_A_G_0.9;11:128659073_T_C_0.89;11:128659487_C_T_0.89;11:128659781_G_A_0.91;11:128659939_ATG_A_0.85;11:128659961_A_ATTCGTG_0.81;11:128659964_C_T_0.86;11:128659998_T_C_0.85;11:128660020_C_A_0.88;11:128660162_C_T_0.81;11:128660746_A_G_0.89;11:128660874_C_G_0.9;11:128661670_A_G_0.86;11:128661673_A_G_0.86;11:128661853_G_A_0.89;11:128662350_G_A_0.89;11:128662570_TC_T_0.88;11:128663908_G_T_0.91;11:128667802_C_T_0.91;11:128668840_G_A_0.91;11:128669596_G_A_0.92;11:128669820_C_T_0.92;11:128675657_T_G_0.92;11:128676160_C_T_0.92;11:128679413_A_G_0.93;11:128679450_G_A_0.92;11:128682460_C_A_0.92;11:128682606_G_T_0.92;11:128683563_C_G_0.93;11:128683760_C_A_0.93;11:128683838_C_G_0.93;11:128684619_T_C_0.93;11:128684696_A_T_0.92;11:128684849_C_A_0.92;11:128684940_T_C_0.92;11:128685115_G_A_0.92;11:128685317_C_T_0.92;11:128686102_T_C_0.92;11:128686134_G_T_0.93;11:128686263_C_G_0.93;11:128686386_G_A_0.93;11:128686945_C_T_0.92;11:128687135_A_G_0.87;11:128687305_G_T_0.81;11:128687385_T_A_0.93;11:128687650_G_A_0.92;11:128687746_C_G_0.92;11:128687796_A_G_0.93;11:128687988_TATG_T_0.9;11:128688420_T_A_0.92;11:128689444_C_G_0.9;11:128689637_C_A_0.86
11	128907194	128908716	DEL	gnomAD-SV_v2.1_DEL_11_124317	0.016053	9.4e-05	0.959695	NA	11:128833731_A_G_0.84;11:128849120_A_T_0.84;11:128849474_A_C_0.91;11:128850359_T_C_0.91;11:128865721_G_A_0.85;11:128871854_G_A_0.94;11:128873932_T_C_0.85;11:128879143_AT_A_0.84;11:128879206_T_C_0.91;11:128881026_C_T_0.86;11:128881027_G_A_0.85;11:128892401_T_A_0.86;11:128913427_G_A_0.93;11:128915441_CTAACTT_C_0.96;11:128955626_C_T_0.9;11:128956461_A_T_0.89;11:128965192_G_T_0.9;11:128971094_G_A_0.89;11:128977563_AGACCAGCCT_A_0.9;11:128980397_T_C_0.9;11:128983458_T_A_0.9	NA
11	128916247	128916249	INS	gnomAD-SV_v2.1_INS_11_80616	0.079851	0.014711	0.842008	0.894727	11:128916618_T_A_0.84	11:128807124_G_A_0.82;11:128807694_G_A_0.86;11:128807780_C_G_0.82;11:128808028_G_A_0.86;11:128809177_T_A_0.82;11:128809503_C_G_0.82;11:128818397_C_A_0.86;11:128826702_C_G_0.86;11:128827952_C_T_0.86;11:128828280_C_A_0.84;11:128831301_C_T_0.88;11:128831809_T_G_0.88;11:128834777_T_A_0.88;11:128836731_G_A_0.88;11:128839078_G_A_0.88;11:128844404_G_A_0.88;11:128845155_G_A_0.88;11:128849938_C_T_0.88;11:128852172_A_C_0.86;11:128854265_G_C_0.87;11:128854271_A_G_0.88;11:128860662_C_G_0.88;11:128861435_A_T_0.88;11:128864106_A_G_0.88;11:128871338_T_C_0.88;11:128875450_A_T_0.88;11:128880220_T_C_0.89;11:128882022_A_C_0.89;11:128887206_G_A_0.89;11:128891646_G_A_0.89;11:128893292_A_G_0.89;11:128896248_G_C_0.89;11:128896613_T_C_0.88;11:128900849_G_A_0.89;11:128902169_G_A_0.89;11:128903231_C_T_0.89;11:128904512_C_T_0.89;11:128904638_A_AG_0.83;11:128911344_C_T_0.89;11:128912026_G_A_0.89;11:128916618_T_A_0.89;11:128924641_C_A_0.89;11:128926913_C_T_0.88;11:128930679_A_C_0.87;11:128933191_T_C_0.88;11:128935018_A_G_0.89;11:128936220_G_A_0.89;11:128936531_G_A_0.89;11:128937478_C_G_0.88;11:128937513_GCAA_G_0.8;11:128941893_A_C_0.89;11:128943740_G_A_0.86;11:128944578_C_CG_0.89;11:128944579_A_G_0.89;11:128944629_C_T_0.89;11:128946069_C_T_0.89;11:128946159_CAT_C_0.88;11:128948668_G_A_0.89;11:128951751_A_C_0.89;11:128952678_A_C_0.89;11:128952748_A_G_0.89;11:128954117_A_G_0.89;11:128954520_T_G_0.89;11:128954923_A_AT_0.89;11:128955718_C_G_0.85;11:128977445_A_C_0.86;11:128984497_A_T_0.89;11:128984812_T_C_0.88;11:128987629_G_T_0.88;11:128989744_A_G_0.89;11:128993251_T_C_0.89;11:129020042_G_A_0.88;11:129021851_AC_A_0.88;11:129024501_T_C_0.88;11:129025278_G_A_0.88;11:129029784_C_T_0.89;11:129032173_G_A_0.89;11:129033213_C_T_0.89;11:129035101_C_G_0.88;11:129035589_TTG_T_0.88;11:129040141_C_T_0.89;11:129041047_T_C_0.89;11:129044479_G_C_0.89;11:129046805_G_A_0.89;11:129048044_C_T_0.88;11:129053832_G_A_0.89;11:129058133_G_A_0.88;11:129058201_G_C_0.88;11:129068185_T_C_0.89;11:129073705_G_C_0.89;11:129074860_T_C_0.89;11:129075792_C_G_0.89;11:129079583_A_G_0.89;11:129081028_T_C_0.88;11:129092254_A_G_0.89;11:129093866_A_G_0.88;11:129094837_T_C_0.85;11:129098917_G_C_0.89;11:129099528_G_A_0.89;11:129099749_C_G_0.89;11:129099977_T_C_0.89;11:129102475_G_T_0.88;11:129102980_C_T_0.88;11:129104915_T_A_0.88;11:129108254_A_G_0.81;11:129109253_G_A_0.88;11:129111410_G_A_0.86;11:129111589_T_C_0.88;11:129112844_A_G_0.86;11:129113368_G_C_0.84;11:129118179_T_C_0.86;11:129119285_C_T_0.86;11:129120412_T_C_0.86;11:129121664_CAA_C_0.87;11:129122634_A_G_0.88;11:129123463_TACTA_T_0.88;11:129129504_A_G_0.88;11:129130011_T_C_0.86;11:129130631_A_C_0.85;11:129131377_C_T_0.86;11:129131796_A_C_0.86;11:129134429_G_T_0.86;11:129134546_T_C_0.86;11:129136628_A_C_0.88;11:129137053_G_A_0.88;11:129137605_C_G_0.88;11:129140437_C_A_0.86;11:129141470_G_A_0.88;11:129148360_T_C_0.85;11:129149062_G_A_0.81;11:129152274_T_C_0.86;11:129154230_T_C_0.86;11:129154743_A_AGT_0.87;11:129156499_C_T_0.84
11	128953910	128953912	INS	gnomAD-SV_v2.1_INS_11_80619	0.017359	0.000374	0.822359	NA	11:128870362_A_C_0.8;11:128901288_C_A_0.8;11:128920531_A_T_0.8;11:129070258_G_A_0.82;11:129083922_G_GA_0.82;11:129136028_A_T_0.82;11:129160126_G_A_0.81	NA
11	128997464	128997466	INS	gnomAD-SV_v2.1_INS_11_80621	0.312952	0.106311	0.822341	0.865942	11:128991218_T_A_0.81;11:128998920_C_G_0.8;11:129005667_A_C_0.82;11:129009814_C_A_0.82;11:129014044_G_A_0.82;11:129021883_G_A_0.82;11:129022212_T_C_0.82;11:129032694_A_G_0.82;11:129058590_TC_T_0.82;11:129068776_G_A_0.82;11:129074334_G_A_0.8;11:129088631_AAAC_A_0.8	11:128819448_G_A_0.82;11:128855411_CTT_C_0.82;11:128869439_C_T_0.83;11:128870935_CTT_C_0.82;11:128886298_G_T_0.84;11:128927470_G_C_0.83;11:128939650_CAT_C_0.84;11:128951422_C_T_0.84;11:128951988_C_T_0.84;11:128956135_C_T_0.84;11:128958473_C_T_0.83;11:128974045_C_G_0.82;11:128991218_T_A_0.87;11:128998920_C_G_0.87;11:129000443_CA_C_0.85;11:129005667_A_C_0.86;11:129009814_C_A_0.85;11:129014044_G_A_0.86;11:129021883_G_A_0.84;11:129022212_T_C_0.83;11:129032694_A_G_0.85;11:129040937_G_A_0.85;11:129048100_G_A_0.83;11:129058590_TC_T_0.84;11:129060859_T_A_0.85;11:129068776_G_A_0.84;11:129074334_G_A_0.85;11:129077204_G_A_0.84;11:129088492_A_G_0.84;11:129088631_AAAC_A_0.84;11:129097369_T_TA_0.83;11:129098152_G_A_0.85;11:129103781_C_A_0.84
11	129011935	129011937	INS	gnomAD-SV_v2.1_INS_11_80623	0.004631	0.021588	NA	0.881759	NA	11:129101036_A_C_0.88
11	129015277	129015279	CPX	gnomAD-SV_v2.1_CPX_11_3657	0.091696	0.14969	0.93055	0.932789	11:128990889_C_T_0.86;11:128991859_T_A_0.84;11:128993935_C_CT_0.89;11:128994350_T_C_0.86;11:128998080_T_C_0.88;11:129005604_A_G_0.82;11:129014296_TC_T_0.81;11:129023372_T_G_0.89;11:129023932_G_GA_0.85;11:129025595_C_CAA_0.82;11:129026963_T_C_0.86;11:129027643_C_T_0.9;11:129028904_T_C_0.9;11:129030747_T_C_0.9;11:129037255_AC_A_0.9;11:129039997_G_A_0.93;11:129043132_A_G_0.89;11:129047050_A_G_0.86;11:129049166_A_G_0.8;11:129052245_T_C_0.86;11:129054536_A_G_0.81;11:129057552_C_T_0.86;11:129078271_G_A_0.85;11:129083967_A_G_0.86	11:128817770_T_G_0.89;11:128818154_AAAC_A_0.88;11:128824398_A_C_0.88;11:128825264_C_T_0.89;11:128849448_C_T_0.88;11:128853140_C_T_0.9;11:128853436_G_GT_0.88;11:128853990_C_T_0.9;11:128854168_G_A_0.89;11:128854552_A_G_0.89;11:128855257_GA_G_0.89;11:128860962_TA_T_0.9;11:128862676_C_T_0.9;11:128864743_G_A_0.9;11:128876612_T_A_0.8;11:128882879_G_C_0.9;11:128886281_T_C_0.89;11:128887524_G_T_0.9;11:128898039_C_T_0.9;11:128903188_G_A_0.89;11:128904096_T_A_0.9;11:128910018_G_GT_0.88;11:128910360_T_C_0.9;11:128911191_C_A_0.91;11:128913643_C_T_0.91;11:128914734_G_A_0.88;11:128914973_C_T_0.91;11:128924760_T_G_0.9;11:128925370_C_T_0.9;11:128926071_G_A_0.9;11:128928662_G_T_0.9;11:128928692_A_C_0.9;11:128929581_G_A_0.89;11:128930045_T_C_0.9;11:128930304_GAAGA_G_0.89;11:128930455_C_G_0.9;11:128932672_A_G_0.9;11:128933098_ATATGCTAACATCATCATT_A_0.88;11:128943677_CAAA_C_0.88;11:128946833_C_A_0.91;11:128948038_C_G_0.9;11:128953911_TA_T_0.9;11:128962862_G_A_0.89;11:128964425_T_C_0.83;11:128969253_C_T_0.9;11:128973763_A_C_0.81;11:128976533_G_A_0.9;11:128990889_C_T_0.93;11:128991859_T_A_0.93;11:128993935_C_CT_0.92;11:128994182_C_T_0.92;11:128994350_T_C_0.93;11:128998080_T_C_0.93;11:129004655_C_G_0.92;11:129005604_A_G_0.92;11:129008196_A_G_0.82;11:129011517_TA_T_0.87;11:129011675_G_A_0.91;11:129014296_TC_T_0.93;11:129015643_T_C_0.91;11:129020828_T_TA_0.81;11:129020979_T_C_0.92;11:129023372_T_G_0.92;11:129023932_G_GA_0.9;11:129025595_C_CAA_0.87;11:129026963_T_C_0.92;11:129027643_C_T_0.92;11:129028904_T_C_0.92;11:129030747_T_C_0.92;11:129037255_AC_A_0.9;11:129039997_G_A_0.92;11:129043111_T_C_0.9;11:129043132_A_G_0.9;11:129047050_A_G_0.93;11:129049165_C_T_0.93;11:129049166_A_G_0.93;11:129049415_G_A_0.81;11:129052245_T_C_0.92;11:129054536_A_G_0.91;11:129057552_C_T_0.9;11:129060826_T_C_0.93;11:129060969_G_A_0.92;11:129071766_T_C_0.91;11:129074856_T_A_0.92;11:129077112_G_A_0.93;11:129078271_G_A_0.92;11:129082647_T_G_0.91;11:129083967_A_G_0.92;11:129086544_C_T_0.86;11:129087386_T_C_0.93;11:129089868_T_A_0.91;11:129092082_T_A_0.92;11:129097027_G_A_0.92;11:129099667_A_G_0.93;11:129100040_G_C_0.93;11:129100270_C_T_0.92;11:129107428_G_C_0.9
11	129759541	129759543	INS	gnomAD-SV_v2.1_INS_11_80654	0.188518	0.441121	0.754848	0.862577	NA	11:129735677_G_T_0.83;11:129736157_T_C_0.83;11:129736989_C_T_0.84;11:129737336_T_C_0.82;11:129738351_G_C_0.83;11:129738646_G_A_0.83;11:129744971_G_A_0.85;11:129747681_T_C_0.83;11:129750795_T_G_0.85;11:129752991_G_C_0.83;11:129753900_T_C_0.86;11:129755083_T_G_0.86;11:129755787_T_A_0.85;11:129756541_T_C_0.86;11:129757332_T_C_0.86;11:129757886_T_C_0.85;11:129758118_A_AAC_0.84;11:129761334_T_C_0.84;11:129762248_ATCCAGT_A_0.81;11:129763769_C_G_0.84;11:129764953_A_G_0.81
11	129864139	129864141	INS	gnomAD-SV_v2.1_INS_11_80657	0.351955	0.086789	0.593994	0.809514	NA	11:129863462_C_T_0.8;11:129864140_T_TGGTCAGGAGTTCGAGACCAGCCTGGTCTTGAGACCTGA_0.8;11:129865209_T_G_0.81
11	130048286	130048288	INS	gnomAD-SV_v2.1_INS_11_80663	0.80212	0.144074	0.615001	0.849881	NA	11:130042040_C_T_0.81;11:130045496_A_G_0.85;11:130045978_G_C_0.85;11:130047464_C_A_0.83
11	130126549	130126551	INS	gnomAD-SV_v2.1_INS_11_80666	0.096076	0.01212	0.847799	0.972689	11:130092188_C_T_0.81;11:130096054_G_A_0.81;11:130096197_A_T_0.81;11:130099307_A_G_0.82;11:130108604_G_T_0.81;11:130111709_T_C_0.81;11:130112138_A_G_0.81;11:130113681_T_A_0.82;11:130113684_C_T_0.82;11:130115734_G_A_0.83;11:130116805_C_G_0.84;11:130118568_A_C_0.82;11:130122503_C_G_0.81;11:130123218_C_T_0.81;11:130123898_C_G_0.84;11:130126892_G_C_0.84;11:130127145_A_G_0.83;11:130127952_C_T_0.85;11:130128281_CAAGAT_C_0.83;11:130131262_C_A_0.84;11:130132776_A_C_0.83;11:130132789_C_CA_0.83;11:130133215_T_C_0.84;11:130134714_T_C_0.84;11:130135559_A_G_0.85;11:130137136_G_A_0.81;11:130137777_G_A_0.83;11:130138204_A_T_0.84;11:130138800_G_A_0.82;11:130139148_C_T_0.85;11:130139649_G_C_0.85;11:130140719_C_T_0.84;11:130142662_C_T_0.85;11:130143342_C_T_0.83;11:130144501_T_C_0.85;11:130149382_T_C_0.83;11:130157181_T_C_0.84;11:130157374_G_A_0.8;11:130158773_C_A_0.82;11:130159624_G_A_0.84;11:130160810_T_C_0.84;11:130162460_T_C_0.84;11:130165420_T_A_0.84;11:130166762_A_T_0.84;11:130167347_A_G_0.84;11:130171994_T_C_0.84;11:130172246_A_T_0.83;11:130172247_C_G_0.83;11:130172349_T_A_0.84;11:130172762_C_T_0.83;11:130173157_T_C_0.83;11:130173422_C_T_0.84;11:130174057_T_C_0.84	11:130089648_A_G_0.8;11:130092188_C_T_0.95;11:130093278_C_G_0.83;11:130093337_C_T_0.95;11:130093886_C_T_0.83;11:130094375_A_G_0.83;11:130096054_G_A_0.92;11:130096197_A_T_0.95;11:130096735_AT_A_0.83;11:130099307_A_G_0.95;11:130099351_G_A_0.83;11:130107538_G_A_0.95;11:130108604_G_T_0.95;11:130109397_G_C_0.83;11:130109471_C_T_0.95;11:130110084_C_T_0.95;11:130111516_A_G_0.95;11:130111709_T_C_0.95;11:130111728_G_C_0.95;11:130112085_TC_T_0.95;11:130112138_A_G_0.95;11:130113681_T_A_0.95;11:130113684_C_T_0.95;11:130115734_G_A_0.95;11:130116805_C_G_0.95;11:130118568_A_C_0.95;11:130119661_G_A_0.83;11:130122503_C_G_0.95;11:130123218_C_T_0.95;11:130123898_C_G_0.92;11:130124943_G_A_0.89;11:130124947_C_T_0.89;11:130125670_C_T_0.83;11:130125916_A_G_0.83;11:130126892_G_C_0.95;11:130127145_A_G_0.95;11:130127952_C_T_0.95;11:130128281_CAAGAT_C_0.95;11:130128741_C_T_0.83;11:130131262_C_A_0.95;11:130132776_A_C_0.95;11:130132789_C_CA_0.95;11:130133215_T_C_0.95;11:130134714_T_C_0.95;11:130135429_T_G_0.83;11:130135559_A_G_0.95;11:130137136_G_A_0.95;11:130137777_G_A_0.92;11:130138116_T_TAAAAAAA_0.86;11:130138117_T_A_0.86;11:130138204_A_T_0.95;11:130138760_C_T_0.86;11:130138800_G_A_0.92;11:130139148_C_T_0.97;11:130139449_T_C_0.83;11:130139649_G_C_0.95;11:130140121_C_T_0.83;11:130140719_C_T_0.95;11:130142192_T_C_0.83;11:130142662_C_T_0.95;11:130143342_C_T_0.95;11:130144501_T_C_0.95;11:130147583_A_G_0.83;11:130149382_T_C_0.95;11:130156076_A_G_0.95;11:130156433_G_A_0.83;11:130157181_T_C_0.95;11:130157374_G_A_0.95;11:130158098_G_A_0.83;11:130158773_C_A_0.97;11:130158791_TAAA_T_0.8;11:130159624_G_A_0.95;11:130159797_T_G_0.81;11:130160810_T_C_0.95;11:130161033_G_T_0.92;11:130162460_T_C_0.95;11:130165420_T_A_0.95;11:130166762_A_T_0.95;11:130167347_A_G_0.95;11:130168044_AT_A_0.92;11:130168350_GTT_G_0.94;11:130168357_T_G_0.92;11:130168788_G_C_0.83;11:130169544_A_C_0.83;11:130171841_G_T_0.95;11:130171994_T_C_0.95;11:130172246_A_T_0.95;11:130172247_C_G_0.95;11:130172349_T_A_0.95;11:130172762_C_T_0.92;11:130172795_G_A_0.83;11:130173157_T_C_0.95;11:130173422_C_T_0.95;11:130173505_G_A_0.83;11:130174057_T_C_0.95;11:130174965_C_T_0.95;11:130175238_C_T_0.83;11:130176966_CA_C_0.92;11:130177146_C_T_0.95;11:130177319_CAA_C_0.84;11:130177822_T_C_0.95;11:130180371_T_TA_0.81;11:130181159_TG_T_0.95;11:130181862_C_G_0.95;11:130183802_G_GGTGTGT_0.95;11:130183845_A_G_0.84;11:130187455_T_G_0.83;11:130188698_G_T_0.83
11	130287412	130287492	DUP	gnomAD-SV_v2.1_DUP_11_33630	0.118958	0.00103	0.904591	NA	11:130287467_A_AGGC_0.87;11:130287469_A_AGGTCTGGCTATGTTGCCCAGTGCTGGGATTACAGGCGTGAGCCACTGTGCCCGGCCTAAATTAAACTTTAGAGG_0.85;11:130289851_G_A_0.9	NA
11	130288070	130288177	DEL	gnomAD-SV_v2.1_DEL_11_124401	0.11569	0.000937	0.853794	NA	11:130287467_A_AGGC_0.81;11:130288072_TCTCAAACAAAACAAAACAAAATTAAAAACCAAAAA_T_0.8;11:130288109_AATATAAAATACAAAGGCTATCAAGATGGATTTCTGAGTGATAAGATCGGGAAATCTCTGTCTGTCTTC_A_0.82;11:130289851_G_A_0.85	NA
11	130362159	130362161	INS	gnomAD-SV_v2.1_INS_11_80680	0.061416	0.000843	0.852132	NA	11:130353136_G_T_0.81;11:130364612_A_C_0.84;11:130365230_A_G_0.85	NA
11	130434545	130439720	DUP	gnomAD-SV_v2.1_DUP_11_33632	0.004322	0.017048	NA	0.809514	NA	11:130443906_A_G_0.81
11	130441446	130441448	INS	gnomAD-SV_v2.1_INS_11_80681	0.021022	0	0.86868	NA	11:130436419_A_G_0.81;11:130438910_G_A_0.86;11:130442415_G_A_0.87;11:130443129_G_A_0.86;11:130448402_G_A_0.82	NA
11	130496396	130496682	DEL	gnomAD-SV_v2.1_DEL_11_124405	0.157537	0.079869	0.88825	0.927465	11:130485555_G_T_0.84;11:130487533_C_T_0.82;11:130488342_C_T_0.85;11:130488369_A_T_0.83;11:130489078_C_T_0.85;11:130492826_C_T_0.84;11:130493623_G_A_0.86;11:130493624_C_T_0.86;11:130500192_C_CT_0.89;11:130500705_T_G_0.89	11:130460127_A_G_0.85;11:130460413_A_T_0.84;11:130460800_C_T_0.84;11:130461265_A_C_0.85;11:130461275_A_T_0.85;11:130466333_C_T_0.83;11:130466568_GAGAT_G_0.84;11:130466644_T_C_0.82;11:130469088_G_A_0.83;11:130471621_G_T_0.85;11:130476867_G_A_0.88;11:130478306_C_T_0.88;11:130479256_C_T_0.88;11:130479682_G_A_0.88;11:130479840_G_A_0.88;11:130480126_C_G_0.88;11:130481181_A_G_0.87;11:130481783_C_T_0.89;11:130482180_T_C_0.88;11:130484101_T_C_0.92;11:130485555_G_T_0.9;11:130488342_C_T_0.92;11:130488369_A_T_0.92;11:130489078_C_T_0.92;11:130491336_C_T_0.84;11:130492826_C_T_0.93;11:130493623_G_A_0.93;11:130493624_C_T_0.93;11:130495219_T_C_0.88;11:130496123_A_G_0.88;11:130500192_C_CT_0.9;11:130500705_T_G_0.91;11:130501067_T_G_0.87
11	130599940	130601432	DEL	gnomAD-SV_v2.1_DEL_11_124412	0.040655	0.000187	0.967843	NA	11:130598728_T_C_0.96;11:130599184_T_G_0.97;11:130609964_T_C_0.95	NA
11	130882890	130882892	INS	gnomAD-SV_v2.1_INS_11_80709	0.083472	0.000655	0.851855	NA	11:130875570_T_C_0.85;11:130876620_T_G_0.85;11:130879719_A_G_0.81;11:130886597_C_T_0.84;11:130886918_G_A_0.83;11:130887124_A_G_0.84;11:130888188_A_T_0.83;11:130889851_T_G_0.84;11:130889945_T_A_0.84;11:130890190_T_A_0.83;11:130890315_A_G_0.83;11:130890433_A_G_0.85;11:130890581_G_T_0.83;11:130890616_G_T_0.83;11:130890779_G_C_0.85;11:130891092_C_T_0.84;11:130891345_C_CAAAG_0.83;11:130892164_G_A_0.84;11:130892332_G_A_0.83;11:130892896_G_A_0.84;11:130893248_A_G_0.84;11:130893503_C_T_0.82;11:130893666_C_G_0.85;11:130893749_A_G_0.83	NA
11	131046399	131046401	INS	gnomAD-SV_v2.1_INS_11_80716	0.01164	9.4e-05	0.854515	NA	11:131041622_C_T_0.82;11:131042725_CAT_C_0.82;11:131048984_C_G_0.85	NA
11	131324631	131324633	INS	gnomAD-SV_v2.1_INS_11_80721	0.017691	0.047291	0.698612	0.923117	NA	11:131320477_G_C_0.85;11:131320661_A_G_0.84;11:131321717_G_T_0.82;11:131322145_C_A_0.9;11:131322735_G_A_0.91;11:131323587_C_G_0.91;11:131323832_A_G_0.92;11:131324055_C_G_0.91;11:131325169_T_C_0.92;11:131325246_C_T_0.86
11	131361319	131361321	INS	gnomAD-SV_v2.1_INS_11_80722	0.200125	0.003278	0.838818	NA	11:131361700_A_C_0.83;11:131362135_A_G_0.84;11:131362321_C_T_0.84;11:131362356_G_A_0.84;11:131362948_CA_C_0.83	NA
11	131596227	131597168	DEL	gnomAD-SV_v2.1_DEL_11_124466	0.087763	0.000468	0.940978	NA	11:131560963_C_T_0.83;11:131563434_G_A_0.9;11:131564871_G_T_0.83;11:131567718_T_C_0.93;11:131567725_C_G_0.83;11:131569443_A_T_0.93;11:131571674_C_T_0.94;11:131573999_A_T_0.93;11:131577724_C_G_0.94;11:131581366_C_G_0.94;11:131581588_C_T_0.87;11:131582513_T_A_0.93;11:131582568_T_C_0.93;11:131584925_A_T_0.83;11:131591234_A_G_0.84;11:131598030_GC_G_0.84;11:131600864_T_C_0.83	NA
11	131924266	131930304	DUP	gnomAD-SV_v2.1_DUP_11_33656	0.027222	0.128503	0.615174	0.846363	NA	11:131933385_A_C_0.81;11:131935336_C_A_0.85;11:131936669_G_T_0.84;11:131947173_T_A_0.83;11:131949009_C_A_0.83;11:131950240_G_T_0.84;11:131950932_A_G_0.82;11:131951458_C_T_0.83;11:131955576_C_A_0.83
11	132083625	132083958	DEL	gnomAD-SV_v2.1_DEL_11_124495	0.254633	0.346572	0.824446	0.754535	11:132085383_T_C_0.82	NA
11	132398111	132398113	INS	gnomAD-SV_v2.1_INS_11_80758	0.046872	0.001967	0.851375	NA	11:132395439_C_T_0.85;11:132395775_A_AT_0.84;11:132399412_A_G_0.85;11:132401029_T_C_0.85;11:132402546_G_T_0.82;11:132403599_T_C_0.82;11:132403852_C_T_0.82;11:132404034_AT_A_0.82;11:132404171_A_T_0.82;11:132404370_G_A_0.82;11:132404817_C_G_0.83;11:132405183_A_C_0.82;11:132405288_C_T_0.82;11:132405312_CA_C_0.82;11:132405825_T_C_0.82;11:132405852_AT_A_0.82	NA
11	132558593	132558874	DEL	gnomAD-SV_v2.1_DEL_11_124520	0.511755	0.45557	0.696891	0.817976	NA	11:132558337_G_A_0.81;11:132562494_G_A_0.81;11:132563456_T_G_0.82;11:132564668_A_G_0.8;11:132564795_T_TAGAAG_0.81;11:132566087_T_C_0.8;11:132566169_A_G_0.81;11:132566601_A_G_0.81;11:132566972_A_C_0.81;11:132567326_T_C_0.81;11:132567487_T_C_0.8;11:132567962_T_C_0.81;11:132568065_A_G_0.8;11:132568126_C_T_0.81;11:132568254_T_C_0.8;11:132568255_T_C_0.8;11:132568604_A_G_0.8;11:132569761_T_G_0.8;11:132569908_C_CT_0.81;11:132572326_T_G_0.81;11:132572770_A_G_0.8;11:132572894_T_C_0.81;11:132573390_C_T_0.81
11	133303051	133303160	DEL	gnomAD-SV_v2.1_DEL_11_124579	0.012057	9.4e-05	0.816619	NA	11:133303246_C_T_0.82	NA
11	133319460	133322898	DEL	gnomAD-SV_v2.1_DEL_11_124581	0.047232	0	0.970639	NA	11:133306420_C_T_0.84;11:133310487_T_G_0.87;11:133314614_T_C_0.96;11:133330500_T_C_0.96;11:133331048_T_C_0.97;11:133340597_T_C_0.95;11:133345776_G_C_0.92;11:133346759_A_G_0.93;11:133347626_G_A_0.95	NA
11	133321574	133321576	INS	gnomAD-SV_v2.1_INS_11_80788	0.048394	0.000375	0.84333	NA	11:133311353_G_A_0.84;11:133313553_G_A_0.84;11:133323395_A_T_0.84;11:133327878_A_C_0.84;11:133335874_A_G_0.84;11:133337399_A_G_0.84;11:133339176_C_T_0.83;11:133339551_A_T_0.83;11:133342120_G_A_0.8;11:133345017_A_G_0.83	NA
11	133425086	133425088	INS	gnomAD-SV_v2.1_INS_11_80791	0.022718	9.4e-05	0.900316	NA	11:133430117_G_A_0.9	NA
11	134102135	134102137	INS	gnomAD-SV_v2.1_INS_11_80803	0.014836	0	0.860776	NA	11:133967241_G_A_0.85;11:133997315_C_T_0.86;11:134028012_G_C_0.85	NA
11	134156425	134659555	CPX	gnomAD-SV_v2.1_CPX_11_3663	0.068751	0.123443	0.801132	0.85409	11:134658808_G_A_0.8;11:134659098_G_GGCACAA_0.8	11:134653053_A_C_0.84;11:134653172_T_C_0.83;11:134653828_A_G_0.84;11:134658808_G_A_0.85;11:134659098_G_GGCACAA_0.85;11:134659462_G_A_0.84
11	134195927	134195929	INS	gnomAD-SV_v2.1_INS_11_80809	0.095861	0.098032	0.725768	0.888024	NA	11:134194345_G_A_0.83;11:134196063_CA_C_0.89;11:134196132_C_T_0.85;11:134196311_C_T_0.86;11:134196321_C_T_0.86;11:134196784_C_T_0.88;11:134200295_T_C_0.81
11	134195927	134196005	DUP	gnomAD-SV_v2.1_DUP_11_33697	0.087883	0.089726	0.728343	0.888024	NA	11:134194345_G_A_0.83;11:134196063_CA_C_0.89;11:134196132_C_T_0.85;11:134196311_C_T_0.86;11:134196321_C_T_0.86;11:134196784_C_T_0.88;11:134200295_T_C_0.81
11	134268402	134268481	DUP	gnomAD-SV_v2.1_DUP_11_33700	0.017014	0	0.801598	NA	11:134259413_C_T_0.8	NA
11	134282688	134282690	INS	gnomAD-SV_v2.1_INS_11_80813	0.085203	0.151283	0.855496	0.87174	11:134282689_G_GTGCAGGTGTGGGGTGGTCGCGAGGGTCCTCAGGAGGCGGCCATGGGGCGGCCCCACCTGTGGGC_0.86	11:134275636_AG_A_0.82;11:134281332_T_G_0.81;11:134282689_G_GTGCAGGTGTGGGGTGGTCGCGAGGGTCCTCAGGAGGCGGCCATGGGGCGGCCCCACCTGTGGGC_0.87
11	134362433	134365440	DEL	gnomAD-SV_v2.1_DEL_11_124657	0.013686	0.070118	0.989746	0.961459	11:134351054_C_A_0.93;11:134351260_A_G_0.96;11:134352406_A_C_0.93;11:134353302_T_C_0.83;11:134356388_T_C_0.83;11:134357710_C_T_0.99;11:134359886_C_T_0.98;11:134362138_T_C_0.94;11:134371231_A_G_0.99;11:134372421_T_C_0.98;11:134372932_CATG_C_0.87;11:134372938_A_G_0.95;11:134373319_A_T_0.95	11:134351054_C_A_0.92;11:134351260_A_G_0.94;11:134352406_A_C_0.95;11:134353302_T_C_0.94;11:134356289_TGGGGTACTGCTGTGGGCATGTGAGTGCTTGCTCCCC_T_0.81;11:134357710_C_T_0.96;11:134359886_C_T_0.96;11:134362138_T_C_0.82;11:134367164_G_A_0.94;11:134368005_C_A_0.94;11:134371231_A_G_0.96;11:134372421_T_C_0.94;11:134372932_CATG_C_0.95;11:134372938_A_G_0.95;11:134373319_A_T_0.95
11	134601981	134607661	DEL	gnomAD-SV_v2.1_DEL_11_124673	0.033031	0.153157	0.814398	0.918722	11:134581277_A_G_0.81;11:134601932_G_A_0.81;11:134611390_C_T_0.81	11:134600370_A_G_0.92;11:134601012_T_G_0.92;11:134601932_G_A_0.83
11	134659540	134659542	INS	gnomAD-SV_v2.1_INS_11_80830	0.083797	0.149831	0.865458	0.87019	11:134658808_G_A_0.87;11:134659098_G_GGCACAA_0.85;11:134659462_G_A_0.84	11:134653053_A_C_0.86;11:134653172_T_C_0.86;11:134653828_A_G_0.86;11:134658808_G_A_0.87;11:134659098_G_GGCACAA_0.86;11:134659462_G_A_0.84
11	134700444	134700446	INS	gnomAD-SV_v2.1_INS_11_80833	0.302163	0.228397	0.828446	0.827136	11:134696778_C_T_0.81;11:134698175_T_C_0.82;11:134698180_T_C_0.81;11:134698224_G_C_0.82;11:134698239_TC_T_0.82;11:134698271_C_A_0.82;11:134698376_T_C_0.83;11:134698575_A_G_0.83;11:134699358_C_G_0.82;11:134699390_A_T_0.83;11:134699536_CTT_C_0.8;11:134699741_TA_T_0.81;11:134700083_G_A_0.82;11:134700170_T_G_0.83;11:134700234_A_G_0.83;11:134700351_C_T_0.83;11:134700558_CT_C_0.81;11:134700598_C_G_0.83	11:134696765_A_G_0.8;11:134696778_C_T_0.81;11:134697049_GT_G_0.81;11:134698175_T_C_0.82;11:134698180_T_C_0.82;11:134698224_G_C_0.82;11:134698239_TC_T_0.82;11:134698271_C_A_0.82;11:134698376_T_C_0.82;11:134698575_A_G_0.83;11:134699358_C_G_0.83;11:134699390_A_T_0.83;11:134699536_CTT_C_0.82;11:134699741_TA_T_0.82;11:134700083_G_A_0.82;11:134700170_T_G_0.82;11:134700222_G_A_0.82;11:134700234_A_G_0.82;11:134700351_C_T_0.83;11:134700558_CT_C_0.81;11:134700598_C_G_0.82;11:134700722_T_A_0.82;11:134701217_T_C_0.83;11:134702027_T_C_0.82;11:134702234_G_A_0.82;11:134702818_G_A_0.82;11:134702936_T_C_0.83;11:134703264_T_G_0.82;11:134703322_G_A_0.82;11:134703344_C_T_0.82;11:134703451_G_T_0.82;11:134703752_C_T_0.83;11:134703901_G_A_0.81;11:134704373_A_G_0.82;11:134704522_T_C_0.82;11:134704595_G_A_0.83;11:134704892_T_C_0.8;11:134705179_A_G_0.82;11:134705296_C_T_0.83;11:134705585_A_AC_0.82;11:134705646_A_G_0.83;11:134706069_C_T_0.82;11:134706397_A_G_0.82
11	134732899	134734112	DEL	gnomAD-SV_v2.1_DEL_11_124690	0.238938	0.173282	0.828264	0.932306	11:134732776_G_A_0.83	11:134732776_G_A_0.93;11:134735464_A_G_0.92
11	134777557	134777559	INS	gnomAD-SV_v2.1_INS_11_80836	0.604222	0.371019	0.64205	0.862707	NA	11:134778792_T_C_0.86;11:134779369_T_C_0.86;11:134780932_T_C_0.86;11:134782646_C_G_0.86;11:134782947_A_G_0.86;11:134784400_A_G_0.86;11:134784794_C_G_0.86;11:134785106_C_T_0.85;11:134785113_G_A_0.85;11:134785124_C_T_0.85;11:134785914_A_C_0.8;11:134786985_A_G_0.85;11:134790568_A_G_0.86;11:134792477_C_T_0.85;11:134792759_C_T_0.86;11:134793739_A_G_0.85;11:134794094_A_G_0.85;11:134794564_C_A_0.85;11:134795335_G_GTGTGTA_0.83;11:134795591_A_ATGTG_0.84;11:134796196_A_G_0.85;11:134801524_T_C_0.85;11:134801620_A_G_0.85;11:134810823_C_G_0.85;11:134811490_G_T_0.83
12	552482	552484	INS	gnomAD-SV_v2.1_INS_12_80862	0.005252	0.023539	NA	0.8995	NA	12:546836_C_G_0.82;12:548954_AAAAAG_A_0.86;12:550660_C_G_0.86;12:552835_C_CA_0.87;12:553071_A_T_0.9;12:555220_A_ATTT_0.81
12	619639	619641	INS	gnomAD-SV_v2.1_INS_12_80863	0.089561	0.166042	0.802924	0.915332	12:619667_C_G_0.8	12:617308_C_T_0.92;12:619618_T_A_0.83;12:619808_G_A_0.91;12:622346_TCTTCCACCTTCCAC_T_0.86;12:623456_C_T_0.87;12:624177_C_G_0.91
12	866804	874783	DEL	gnomAD-SV_v2.1_DEL_12_124801	0.036736	0.146134	0.959342	0.971269	12:863152_G_A_0.83;12:865164_C_A_0.96;12:875786_A_T_0.95	12:863152_G_A_0.86;12:865164_C_A_0.97;12:875786_A_T_0.97
12	987959	987961	INS	gnomAD-SV_v2.1_INS_12_80882	0.060544	0.167636	0.901664	0.866761	12:975647_G_A_0.85;12:976487_C_T_0.88;12:982321_G_A_0.9;12:984021_A_G_0.89;12:989397_A_G_0.9;12:994014_C_T_0.87;12:1003978_T_C_0.9;12:1007913_A_AT_0.88;12:1020266_T_C_0.89;12:1021515_T_G_0.88;12:1024866_A_C_0.86;12:1029931_T_C_0.88;12:1032388_T_TA_0.83;12:1032802_C_G_0.87;12:1032803_G_A_0.86;12:1034995_CAG_C_0.86;12:1035735_C_T_0.87;12:1039535_A_G_0.88	12:975647_G_A_0.83;12:975654_G_A_0.83;12:976487_C_T_0.83;12:982321_G_A_0.86;12:984021_A_G_0.85;12:986004_A_G_0.86;12:986416_C_A_0.86;12:989397_A_G_0.87;12:990912_A_C_0.86;12:994014_C_T_0.82;12:995291_G_GT_0.83;12:1003978_T_C_0.86;12:1007913_A_AT_0.85;12:1015502_G_A_0.86;12:1020266_T_C_0.85;12:1021515_T_G_0.85;12:1029931_T_C_0.83;12:1032388_T_TA_0.8;12:1032802_C_G_0.82;12:1032803_G_A_0.82;12:1034995_CAG_C_0.83;12:1035735_C_T_0.82;12:1038602_A_C_0.81;12:1038603_T_A_0.81;12:1039535_A_G_0.82
12	1057129	1057131	INS	gnomAD-SV_v2.1_INS_12_80886	0.287969	0.210279	0.858198	0.909448	12:1043996_C_T_0.86;12:1044972_T_C_0.84;12:1045074_G_A_0.86;12:1047531_T_G_0.86;12:1048022_G_C_0.85;12:1048033_T_C_0.85;12:1049156_A_G_0.86;12:1049299_A_G_0.86;12:1052393_T_G_0.86;12:1054600_A_C_0.85;12:1054930_C_T_0.82;12:1055887_T_C_0.86;12:1056219_G_A_0.86;12:1056496_A_C_0.85	12:1040143_T_TA_0.84;12:1042261_GA_G_0.87;12:1043996_C_T_0.89;12:1044021_G_A_0.89;12:1044972_T_C_0.89;12:1045074_G_A_0.89;12:1046208_C_T_0.89;12:1047531_T_G_0.89;12:1048022_G_C_0.88;12:1048033_T_C_0.88;12:1049156_A_G_0.9;12:1049299_A_G_0.89;12:1052393_T_G_0.9;12:1054600_A_C_0.88;12:1054930_C_T_0.87;12:1055887_T_C_0.91;12:1056219_G_A_0.91;12:1056495_CA_C_0.88;12:1056496_A_C_0.89;12:1057015_G_A_0.85;12:1057379_A_C_0.9;12:1057599_C_T_0.91;12:1058053_C_T_0.88
12	1365578	1366369	DEL	gnomAD-SV_v2.1_DEL_12_124843	0.064679	0.023225	0.885594	0.88439	12:1365007_A_G_0.87;12:1367981_A_G_0.88;12:1370316_G_A_0.89;12:1380788_A_G_0.82	12:1327349_C_T_0.81;12:1329411_A_G_0.81;12:1337836_A_G_0.85;12:1338225_T_C_0.83;12:1340547_A_C_0.85;12:1344138_G_A_0.85;12:1344261_A_G_0.8;12:1352169_A_C_0.87;12:1352773_G_A_0.83;12:1353077_G_A_0.87;12:1354039_A_T_0.87;12:1360385_A_G_0.87;12:1363184_C_T_0.85;12:1365007_A_G_0.86;12:1367981_A_G_0.88;12:1370316_G_A_0.88;12:1370832_C_G_0.86;12:1375043_A_G_0.8;12:1380788_A_G_0.83;12:1382177_A_G_0.83;12:1385090_G_A_0.83;12:1388167_G_A_0.83
12	1431305	1431307	INS	gnomAD-SV_v2.1_INS_12_80910	0.050485	0.045361	0.868121	0.897851	12:1417186_T_A_0.82;12:1417224_C_T_0.81;12:1417572_A_G_0.82;12:1418598_A_G_0.81;12:1419126_TG_T_0.85;12:1419375_TTTTTATTTTATTTTA_T_0.85;12:1419426_C_G_0.85;12:1419592_C_T_0.86;12:1420093_A_G_0.87;12:1420140_G_A_0.87;12:1420331_A_G_0.86;12:1420677_T_C_0.87;12:1420739_G_A_0.87;12:1420852_G_A_0.86;12:1421012_T_C_0.85;12:1421290_C_T_0.87;12:1421634_C_T_0.87;12:1421848_A_G_0.87;12:1422747_A_ATGT_0.87;12:1422820_C_T_0.87;12:1422858_AT_A_0.86;12:1422860_T_A_0.86;12:1423038_T_C_0.86;12:1423164_ATAAAT_A_0.85;12:1423348_A_C_0.87;12:1423611_T_C_0.85;12:1424099_A_G_0.86;12:1424401_T_A_0.86;12:1424671_A_C_0.86;12:1425062_CATT_C_0.85;12:1425531_A_G_0.86;12:1425563_T_C_0.86;12:1425628_A_G_0.86;12:1425657_C_A_0.87;12:1425772_A_G_0.86;12:1426222_G_A_0.85;12:1426518_C_A_0.85;12:1426557_C_CAG_0.86;12:1426762_GT_G_0.86;12:1429079_A_G_0.86;12:1429208_T_C_0.87;12:1429632_A_G_0.85;12:1429923_A_G_0.86;12:1430298_G_C_0.87;12:1430729_C_T_0.87;12:1430867_T_C_0.85;12:1430881_C_A_0.86;12:1431163_A_G_0.85;12:1431410_TACTA_T_0.82;12:1431781_A_G_0.86;12:1432119_G_A_0.86;12:1432211_T_C_0.86;12:1432342_TGCAATGTCTAAA_T_0.86;12:1432733_T_A_0.86;12:1432741_C_G_0.86;12:1432799_G_A_0.87;12:1433182_T_G_0.87;12:1433282_GAGTTA_G_0.87;12:1433706_G_C_0.87;12:1433783_C_T_0.87;12:1433885_G_A_0.86;12:1434196_G_A_0.85;12:1434224_GA_G_0.86;12:1434357_A_C_0.85;12:1434576_A_G_0.87;12:1434745_C_A_0.87;12:1434923_C_T_0.87;12:1434993_C_T_0.86;12:1435016_G_A_0.87;12:1435676_C_T_0.87;12:1435719_A_C_0.87;12:1436056_G_GT_0.83;12:1436311_T_G_0.86;12:1436448_T_A_0.86;12:1436638_T_C_0.86;12:1436752_T_C_0.86;12:1436886_A_G_0.86;12:1436932_C_T_0.87;12:1436972_A_G_0.86;12:1437376_A_T_0.86;12:1437447_A_G_0.86	12:1327884_C_G_0.81;12:1336033_G_A_0.83;12:1336746_A_G_0.83;12:1373857_A_G_0.88;12:1375369_C_T_0.88;12:1375727_C_T_0.87;12:1376314_T_G_0.88;12:1382182_A_G_0.88;12:1388465_A_C_0.89;12:1402861_T_C_0.88;12:1403092_A_G_0.89;12:1403899_A_G_0.9;12:1405553_A_G_0.87;12:1405846_G_A_0.89;12:1407626_T_C_0.88;12:1408019_G_C_0.89;12:1408869_G_GT_0.89;12:1408989_A_G_0.9;12:1409863_TA_T_0.9;12:1410175_G_A_0.88;12:1410531_C_T_0.89;12:1410951_T_A_0.89;12:1411532_G_A_0.88;12:1412183_G_A_0.89;12:1412646_CA_C_0.88;12:1412812_A_T_0.88;12:1413368_C_A_0.89;12:1413585_C_G_0.9;12:1413592_A_T_0.89;12:1413617_G_A_0.9;12:1414182_C_CT_0.86;12:1414183_G_GATCTCGT_0.87;12:1416213_G_A_0.89;12:1417186_T_A_0.9;12:1417224_C_T_0.9;12:1417492_GA_G_0.88;12:1417572_A_G_0.9;12:1418598_A_G_0.88;12:1419126_TG_T_0.88;12:1419175_G_A_0.88;12:1419375_TTTTTATTTTATTTTA_T_0.88;12:1419426_C_G_0.89;12:1419592_C_T_0.89;12:1419608_C_T_0.89;12:1420093_A_G_0.9;12:1420140_G_A_0.88;12:1420331_A_G_0.9;12:1420677_T_C_0.88;12:1420739_G_A_0.89;12:1420852_G_A_0.89;12:1421012_T_C_0.89;12:1421290_C_T_0.87;12:1421634_C_T_0.89;12:1421848_A_G_0.89;12:1422747_A_ATGT_0.9;12:1422820_C_T_0.89;12:1422858_AT_A_0.89;12:1422860_T_A_0.89;12:1423038_T_C_0.9;12:1423164_ATAAAT_A_0.89;12:1423306_AT_A_0.89;12:1423348_A_C_0.9;12:1423611_T_C_0.9;12:1424099_A_G_0.9;12:1424401_T_A_0.89;12:1424671_A_C_0.89;12:1425062_CATT_C_0.86;12:1425531_A_G_0.9;12:1425563_T_C_0.9;12:1425628_A_G_0.89;12:1425657_C_A_0.89;12:1425772_A_G_0.88;12:1425782_C_T_0.88;12:1426222_G_A_0.89;12:1426518_C_A_0.89;12:1426557_C_CAG_0.89;12:1426762_GT_G_0.9;12:1428872_A_G_0.89;12:1429079_A_G_0.9;12:1429208_T_C_0.9;12:1429632_A_G_0.9;12:1429923_A_G_0.9;12:1430298_G_C_0.9;12:1430508_G_GTGTGTGTGTGTATA_0.87;12:1430729_C_T_0.89;12:1430867_T_C_0.89;12:1430881_C_A_0.9;12:1431163_A_G_0.89;12:1431410_TACTA_T_0.85;12:1431781_A_G_0.9;12:1432119_G_A_0.89;12:1432211_T_C_0.9;12:1432342_TGCAATGTCTAAA_T_0.89;12:1432733_T_A_0.9;12:1432741_C_G_0.89;12:1432799_G_A_0.89;12:1432951_A_G_0.89;12:1433069_G_C_0.89;12:1433077_G_A_0.89;12:1433182_T_G_0.89;12:1433282_GAGTTA_G_0.89;12:1433348_G_A_0.88;12:1433441_C_A_0.89;12:1433706_G_C_0.89;12:1433783_C_T_0.9;12:1433885_G_A_0.9;12:1434196_G_A_0.9;12:1434224_GA_G_0.89;12:1434357_A_C_0.88;12:1434393_G_A_0.87;12:1434576_A_G_0.9;12:1434745_C_A_0.89;12:1434923_C_T_0.9;12:1434993_C_T_0.89;12:1435016_G_A_0.89;12:1435676_C_T_0.89;12:1435719_A_C_0.9;12:1436056_G_GT_0.89;12:1436311_T_G_0.9;12:1436448_T_A_0.89;12:1436638_T_C_0.9;12:1436752_T_C_0.9;12:1436813_A_G_0.89;12:1436886_A_G_0.89;12:1436932_C_T_0.89;12:1436972_A_G_0.89;12:1437007_AT_A_0.85;12:1437376_A_T_0.89;12:1437447_A_G_0.89;12:1443383_A_G_0.87;12:1457858_T_TA_0.82;12:1458581_G_A_0.86;12:1460581_G_A_0.85;12:1461875_G_A_0.87;12:1462966_A_G_0.87;12:1462995_C_T_0.87;12:1463229_G_A_0.85;12:1463425_C_T_0.85;12:1463997_G_A_0.87;12:1465010_A_G_0.87;12:1471251_A_G_0.87;12:1473736_C_T_0.87;12:1474966_C_A_0.87;12:1476046_G_C_0.87;12:1481038_C_T_0.85;12:1484571_C_T_0.87;12:1486564_T_TC_0.87;12:1489794_CAGAT_C_0.87;12:1492387_C_T_0.86;12:1495331_G_A_0.82;12:1496216_T_A_0.87;12:1496993_C_A_0.87;12:1497417_G_A_0.87;12:1497540_C_T_0.83;12:1498874_T_G_0.87;12:1498875_C_T_0.87;12:1498939_G_A_0.87;12:1500480_G_T_0.87;12:1501820_G_A_0.87;12:1502444_A_G_0.85;12:1503515_G_A_0.86;12:1503717_G_A_0.87;12:1504719_T_C_0.87;12:1505056_G_A_0.87;12:1507904_C_G_0.86;12:1508248_A_T_0.85
12	1436370	1436372	INS	gnomAD-SV_v2.1_INS_12_80911	0.042751	0.000468	0.837683	NA	12:1445650_T_C_0.84;12:1469320_C_T_0.82;12:1495498_C_T_0.81	NA
12	1461732	1461885	DEL	gnomAD-SV_v2.1_DEL_12_124856	0.017412	9.4e-05	0.850914	NA	12:1457429_A_G_0.84;12:1478465_A_G_0.85	NA
12	1712252	1712574	DUP	gnomAD-SV_v2.1_DUP_12_33812	0.065393	0.000375	0.835816	NA	12:1709240_G_A_0.8;12:1713582_A_G_0.84	NA
12	1717515	1717517	INS	gnomAD-SV_v2.1_INS_12_80927	0.125468	0.000655	0.878513	NA	12:1716510_G_T_0.87;12:1716602_A_T_0.88;12:1716855_C_A_0.88;12:1718752_TTTTTG_T_0.81	NA
12	1855058	1855060	INS	gnomAD-SV_v2.1_INS_12_80938	0.025474	0	0.841513	NA	12:1853054_G_T_0.84;12:1855856_C_A_0.84	NA
12	1864014	1864350	DEL	gnomAD-SV_v2.1_DEL_12_124887	0.175227	0.431459	0.842082	0.66695	12:1802988_C_T_0.84;12:1827810_G_T_0.84;12:1836812_G_A_0.8;12:1839492_C_T_0.82;12:1841543_T_C_0.84;12:1850146_G_A_0.84	NA
12	1924426	1924868	DEL	gnomAD-SV_v2.1_DEL_12_124889	0.092856	0.000936	0.900506	NA	12:1925539_C_T_0.9;12:1925901_A_G_0.9;12:1926018_A_G_0.9;12:1926095_A_G_0.89;12:1926643_C_A_0.89;12:1927653_A_T_0.85	NA
12	2089840	2089842	INS	gnomAD-SV_v2.1_INS_12_80942	0.297815	0.340948	0.84848	0.867469	12:2092060_C_T_0.85	12:2069710_C_T_0.86;12:2074221_C_A_0.85;12:2084531_CT_C_0.86;12:2089230_T_C_0.87;12:2090876_A_G_0.85;12:2092060_C_T_0.86;12:2092391_G_GT_0.84;12:2092545_C_G_0.86;12:2097716_T_C_0.83;12:2098879_C_T_0.82;12:2105576_C_T_0.82;12:2106649_T_A_0.83;12:2107036_T_C_0.83;12:2116620_G_T_0.8;12:2118445_A_G_0.8
12	2698775	2698958	DEL	gnomAD-SV_v2.1_DEL_12_124945	0.007821	0.032752	0.486925	0.908247	NA	12:2702590_C_T_0.91
12	2895261	2895263	INS	gnomAD-SV_v2.1_INS_12_80977	0.020025	0.000187	0.806548	NA	12:2907341_T_C_0.81	NA
12	2952932	2953348	DEL	gnomAD-SV_v2.1_DEL_12_124962	0.129348	0.04634	0.806835	0.793436	12:2956234_C_G_0.81	NA
12	2987468	2991824	DEL	gnomAD-SV_v2.1_DEL_12_124964	0.015641	9.4e-05	0.990761	NA	12:2972389_C_T_0.95;12:2972425_AG_A_0.95;12:2976313_C_T_0.97;12:2976785_G_A_0.92;12:2978194_G_A_0.97;12:2980459_G_GA_0.96;12:2980987_C_T_0.97;12:2982521_C_G_0.88;12:2982887_A_G_0.97;12:2983917_G_A_0.97;12:2986455_C_T_0.94;12:2993838_A_AT_0.95;12:2995746_C_T_0.95;12:2996970_T_C_0.99;12:2998330_CTA_C_0.99;12:2998931_CA_C_0.95;12:3003809_C_G_0.92;12:3009423_A_G_0.92;12:3012743_GA_G_0.87;12:3012745_A_C_0.88;12:3013518_A_G_0.92;12:3016933_T_G_0.92;12:3017043_A_G_0.93;12:3023163_C_T_0.93;12:3023510_G_C_0.93;12:3025432_T_C_0.93;12:3033098_G_T_0.93;12:3036926_G_A_0.85;12:3041502_C_T_0.93;12:3041599_A_G_0.91;12:3042071_A_G_0.93;12:3045008_G_A_0.93;12:3045328_C_A_0.92;12:3045329_G_A_0.92;12:3047395_G_A_0.91;12:3050998_T_C_0.93;12:3051073_G_A_0.93;12:3052297_T_TTG_0.84;12:3054047_G_A_0.93;12:3054087_C_A_0.82;12:3054136_G_C_0.93;12:3054943_A_C_0.92;12:3055474_G_A_0.93;12:3056342_C_G_0.92;12:3057294_C_CAA_0.85;12:3057828_G_A_0.9;12:3059189_C_T_0.91;12:3061271_C_T_0.85	NA
12	3142882	3143400	DEL	gnomAD-SV_v2.1_DEL_12_124981	0.057522	0.000281	0.839166	NA	12:3142213_C_T_0.83;12:3142798_G_A_0.83;12:3144518_G_A_0.81;12:3144689_C_T_0.82;12:3148240_C_T_0.84;12:3148917_G_A_0.83	NA
12	3212679	3212681	INS	gnomAD-SV_v2.1_INS_12_81001	0.162923	0.001311	0.851504	NA	12:3211487_T_G_0.85;12:3212031_T_C_0.85;12:3212680_T_TCCTGACAGCTGGGTCCCCAAGGCAGGAGCTGTGTCTCTGTGACTCTCTCTGTGGTTTCCTCTCCACACTCAGGGC_0.85;12:3212827_G_A_0.85;12:3212934_C_T_0.85;12:3212945_C_A_0.85;12:3213086_T_G_0.85;12:3213206_A_G_0.85;12:3213264_T_C_0.85;12:3213452_T_C_0.84;12:3213918_T_C_0.85;12:3214278_C_T_0.84;12:3214379_T_C_0.84;12:3214455_C_T_0.85;12:3214506_T_C_0.84;12:3214857_T_A_0.84;12:3214864_C_T_0.84;12:3214891_T_C_0.84;12:3215012_TCACACACGTTCACA_T_0.8;12:3215057_G_C_0.84;12:3215064_G_A_0.84;12:3215196_C_T_0.85;12:3215254_G_A_0.85;12:3215315_G_C_0.85;12:3215345_G_A_0.85;12:3215475_C_T_0.85;12:3215487_C_G_0.85;12:3215688_C_T_0.84;12:3215714_T_G_0.85;12:3215759_G_C_0.85;12:3215919_A_AGAGT_0.84;12:3215937_GACAAA_G_0.84;12:3216838_G_A_0.85;12:3216887_G_T_0.84;12:3217697_G_A_0.84	NA
12	3360606	3360608	INS	gnomAD-SV_v2.1_INS_12_81005	0.058065	0.000375	0.863208	NA	12:3358990_A_C_0.86	NA
12	3427784	3427838	DUP	gnomAD-SV_v2.1_DUP_12_33854	0.152007	0.497529	0.898988	0.888627	12:3426494_G_A_0.9;12:3427751_C_T_0.9;12:3427838_T_TGCTC_0.88;12:3428343_C_T_0.89;12:3429116_C_T_0.89;12:3430153_T_G_0.89	12:3424071_T_A_0.85;12:3425001_A_G_0.84;12:3426494_G_A_0.87;12:3427751_C_T_0.89;12:3427838_T_TGCTC_0.86;12:3428343_C_T_0.88;12:3429116_C_T_0.88;12:3430153_T_G_0.87
12	3570828	3572203	DEL	gnomAD-SV_v2.1_DEL_12_125018	0.02305	9.4e-05	0.815084	NA	12:3565362_C_A_0.82	NA
12	3900493	3900495	INS	gnomAD-SV_v2.1_INS_12_81021	0.011738	9.4e-05	0.834373	NA	12:3901533_G_A_0.83	NA
12	4241063	4241065	INS	gnomAD-SV_v2.1_INS_12_81032	0.048534	0	0.880707	NA	12:4234423_T_C_0.8;12:4237595_G_A_0.88;12:4240357_C_A_0.88;12:4241729_C_T_0.88;12:4241920_G_A_0.87	NA
12	4388760	4389330	DEL	gnomAD-SV_v2.1_DEL_12_125068	0.012863	0.024621	0.566994	0.801705	NA	12:4390674_C_T_0.8
12	4450852	4450854	INS	gnomAD-SV_v2.1_INS_12_81038	0.018996	0	0.903488	NA	12:4442074_T_C_0.9;12:4459235_A_C_0.89;12:4461044_A_G_0.9	NA
12	4742904	4742906	INS	gnomAD-SV_v2.1_INS_12_81051	0.390425	0.18424	0.802708	0.874412	12:4742447_T_C_0.8	12:4714557_C_T_0.81;12:4737459_C_T_0.82;12:4737715_C_T_0.82;12:4738181_C_T_0.81;12:4738326_C_T_0.81;12:4739638_G_GAA_0.82;12:4739782_A_G_0.82;12:4739992_C_T_0.83;12:4740515_A_T_0.82;12:4740690_C_T_0.82;12:4740755_A_G_0.82;12:4740788_C_CTTAT_0.82;12:4741486_A_G_0.81;12:4741951_T_C_0.82;12:4742447_T_C_0.82;12:4742583_C_T_0.83;12:4743136_CTTT_C_0.8;12:4743912_AC_A_0.85;12:4744031_A_T_0.87;12:4744248_G_A_0.87;12:4744307_T_C_0.8;12:4744310_T_G_0.8;12:4744637_C_CA_0.87;12:4744659_G_GT_0.87;12:4744934_T_C_0.86;12:4745193_T_C_0.87;12:4745429_G_C_0.87;12:4745942_A_G_0.87;12:4746059_A_G_0.87;12:4748250_T_C_0.87;12:4748410_A_C_0.81;12:4751266_A_G_0.86;12:4751551_A_C_0.87
12	4770873	4770875	INS	gnomAD-SV_v2.1_INS_12_81052	0.289963	0.328475	0.874655	0.896809	12:4768800_A_C_0.86;12:4769801_C_A_0.85;12:4769876_C_A_0.86;12:4769950_T_A_0.87;12:4770168_G_GT_0.86;12:4770293_A_G_0.87	12:4762351_T_G_0.88;12:4763069_T_C_0.88;12:4766451_C_T_0.81;12:4766763_C_T_0.8;12:4767496_A_T_0.81;12:4767566_A_C_0.81;12:4768193_A_T_0.8;12:4768354_A_C_0.89;12:4768437_C_T_0.8;12:4768511_A_G_0.8;12:4768619_A_G_0.81;12:4768716_C_T_0.8;12:4768800_A_C_0.88;12:4769801_C_A_0.86;12:4769876_C_A_0.86;12:4769950_T_A_0.9;12:4770168_G_GT_0.88;12:4770293_A_G_0.89
12	4843836	4843838	INS	gnomAD-SV_v2.1_INS_12_81058	0.093859	0.171055	0.863896	0.924175	12:4845762_A_G_0.83;12:4849359_A_G_0.86;12:4850745_G_GA_0.81;12:4853457_G_C_0.82	12:4774407_T_C_0.84;12:4775898_C_T_0.85;12:4776918_C_T_0.84;12:4777474_G_A_0.84;12:4786282_G_C_0.86;12:4789082_C_G_0.86;12:4789554_A_T_0.85;12:4790967_TA_T_0.85;12:4793666_T_TG_0.84;12:4804692_C_G_0.85;12:4806188_G_A_0.87;12:4806878_C_G_0.86;12:4806941_G_GTT_0.8;12:4806946_T_A_0.83;12:4807321_G_C_0.87;12:4808611_A_G_0.86;12:4809207_A_G_0.86;12:4809381_A_T_0.87;12:4811109_T_C_0.87;12:4812735_T_TGCTGGGATTACAG_0.86;12:4815764_G_GA_0.85;12:4816643_T_G_0.88;12:4816779_T_TA_0.86;12:4819207_A_T_0.88;12:4819390_C_T_0.88;12:4819997_T_G_0.89;12:4820418_A_G_0.88;12:4827253_G_C_0.89;12:4831272_A_G_0.89;12:4831366_G_A_0.9;12:4834537_G_C_0.9;12:4840291_C_T_0.92;12:4845762_A_G_0.89;12:4849359_A_G_0.92;12:4850745_G_GA_0.89;12:4853457_G_C_0.92;12:4861384_C_T_0.92;12:4861722_A_T_0.91;12:4877689_C_G_0.87;12:4882741_G_C_0.87;12:4883699_GAAATAAGAGAA_G_0.86;12:4883711_A_C_0.86;12:4884475_A_G_0.87;12:4887484_G_T_0.85;12:4887810_C_G_0.84;12:4888046_A_G_0.84;12:4888429_C_G_0.85;12:4888591_G_A_0.85;12:4888750_C_G_0.84;12:4889405_T_C_0.85;12:4890114_A_G_0.85;12:4890717_CTCTT_C_0.83
12	5077117	5077119	INS	gnomAD-SV_v2.1_INS_12_81066	0.024716	0.000187	0.84583	NA	12:5075112_CA_C_0.85;12:5075117_G_T_0.85;12:5080692_A_G_0.81	NA
12	5221821	5223453	DEL	gnomAD-SV_v2.1_DEL_12_125115	0.112266	0.11187	0.917649	0.968276	12:5228160_A_C_0.86;12:5240972_G_A_0.92	12:5221571_T_C_0.94;12:5225295_A_G_0.97;12:5228160_A_C_0.88;12:5231782_T_C_0.95;12:5232352_C_G_0.95;12:5232892_T_C_0.96;12:5233405_G_A_0.94;12:5237431_G_A_0.96;12:5238573_C_T_0.9;12:5239550_G_T_0.9;12:5240972_G_A_0.96
12	5512300	5512302	INS	gnomAD-SV_v2.1_INS_12_81082	0.058113	0.009192	0.799147	0.816385	NA	12:5507849_A_G_0.82;12:5513757_G_A_0.82;12:5514156_C_A_0.82;12:5518759_C_T_0.82;12:5520570_A_T_0.82;12:5521659_C_T_0.82;12:5525849_T_C_0.82
12	5769591	5769593	INS	gnomAD-SV_v2.1_INS_12_81097	0.46734	0.368703	0.825009	0.897662	12:5774124_C_T_0.83	12:5756323_T_G_0.85;12:5756561_C_T_0.85;12:5756795_T_G_0.86;12:5757029_C_T_0.85;12:5758620_A_G_0.86;12:5758662_A_G_0.85;12:5758782_G_T_0.85;12:5758857_A_G_0.85;12:5759046_G_T_0.85;12:5759094_T_C_0.85;12:5759247_T_C_0.85;12:5759785_A_G_0.85;12:5759790_C_T_0.84;12:5760643_A_G_0.85;12:5761100_G_A_0.86;12:5761140_A_G_0.85;12:5762302_A_G_0.86;12:5762400_A_T_0.83;12:5762402_C_T_0.83;12:5762782_A_G_0.85;12:5762847_A_G_0.86;12:5762980_A_G_0.86;12:5763764_C_T_0.81;12:5763772_C_T_0.81;12:5764784_G_T_0.87;12:5764916_A_G_0.86;12:5765128_T_A_0.87;12:5765271_A_C_0.87;12:5765529_C_A_0.88;12:5765642_GC_G_0.87;12:5765649_T_G_0.87;12:5765928_A_C_0.88;12:5765936_T_C_0.88;12:5766165_T_C_0.9;12:5766206_A_G_0.89;12:5766236_A_G_0.89;12:5766338_C_T_0.89;12:5766512_G_A_0.89;12:5766698_T_C_0.89;12:5766807_G_T_0.89;12:5766949_A_AT_0.87;12:5766990_G_GCA_0.89;12:5767119_G_A_0.89;12:5767155_A_G_0.9;12:5767174_T_C_0.9;12:5767202_A_T_0.8;12:5767266_A_AGCT_0.88;12:5767385_T_G_0.89;12:5767535_TATC_T_0.89;12:5767617_ACAT_A_0.88;12:5768151_T_G_0.89;12:5769173_T_C_0.89;12:5769274_G_C_0.89;12:5769385_G_C_0.89;12:5769857_T_C_0.89;12:5770190_C_T_0.88;12:5771008_T_G_0.9;12:5772269_G_C_0.89;12:5772332_C_T_0.89;12:5773312_A_G_0.89;12:5773975_G_A_0.89;12:5774124_C_T_0.89;12:5774209_G_A_0.89;12:5774321_A_G_0.84;12:5774324_G_A_0.84;12:5774329_G_A_0.84;12:5774520_C_T_0.89;12:5775103_G_A_0.8;12:5775387_A_G_0.8
12	6066788	6066790	INS	gnomAD-SV_v2.1_INS_12_81107	0.161771	0.00693	0.739325	0.824627	NA	12:6033708_G_C_0.82
12	6220947	6221011	DUP	gnomAD-SV_v2.1_DUP_12_33888	0.018872	9.4e-05	0.804268	NA	12:6218485_T_C_0.8;12:6218690_A_G_0.8;12:6218952_A_G_0.8;12:6219096_G_T_0.8;12:6221133_A_T_0.8	NA
12	6241437	6248077	DEL	gnomAD-SV_v2.1_DEL_12_125178	0.008644	0.045216	0.8781	0.921965	12:6263535_C_A_0.88	12:6263535_C_A_0.92
12	6353599	6353601	INS	gnomAD-SV_v2.1_INS_12_81122	0.043171	0.000843	0.877613	NA	12:6342277_A_G_0.87;12:6345744_T_C_0.87;12:6345756_C_T_0.87;12:6345992_TC_T_0.8;12:6346866_C_T_0.87;12:6349139_A_G_0.88;12:6349822_T_C_0.88;12:6353766_G_A_0.86;12:6361442_CT_C_0.86	NA
12	6356486	6356488	INS	gnomAD-SV_v2.1_INS_12_81123	0.039794	0.075917	0.768603	0.821217	NA	12:6356487_C_CGCATGCCACGCATGCCACCACAAGAAAGTTCTTGTGAGCTTTCTCGGTAAATAAGGGGTCGTAAGCCTCTGTTGTCAGATTCACAATCTGAT_0.82
12	6613060	6613398	DEL	gnomAD-SV_v2.1_DEL_12_125216	0.080004	0.160671	0.833167	0.84526	12:6605155_A_G_0.82;12:6605811_G_A_0.83;12:6606493_G_A_0.81;12:6608051_T_C_0.83;12:6610118_C_T_0.83;12:6610726_G_A_0.83;12:6612765_G_A_0.83;12:6615202_G_A_0.82;12:6615688_A_G_0.81;12:6616087_G_A_0.82;12:6618871_C_T_0.83;12:6619402_T_C_0.82;12:6624806_A_G_0.8	12:6562065_G_A_0.82;12:6563399_C_G_0.82;12:6565177_C_T_0.82;12:6580228_A_T_0.82;12:6581482_C_T_0.82;12:6583684_GTAA_G_0.82;12:6594642_C_T_0.84;12:6595953_C_A_0.83;12:6598073_T_C_0.84;12:6605155_A_G_0.85;12:6605811_G_A_0.84;12:6606493_G_A_0.84;12:6608051_T_C_0.84;12:6610118_C_T_0.84;12:6610300_C_G_0.83;12:6610726_G_A_0.84;12:6612765_G_A_0.84;12:6615202_G_A_0.83;12:6615688_A_G_0.84;12:6616087_G_A_0.84;12:6618871_C_T_0.84;12:6619402_T_C_0.84;12:6628148_T_C_0.83;12:6629545_ACCACAGGCACACACCATTACAC_A_0.81;12:6630627_T_C_0.83;12:6631888_G_A_0.83;12:6632969_C_A_0.83;12:6639981_C_G_0.83;12:6640976_A_T_0.82
12	6688233	6688753	DEL	gnomAD-SV_v2.1_DEL_12_125223	0.351585	0.146255	0.747706	0.87344	NA	12:6663087_C_T_0.82;12:6663621_T_C_0.83;12:6667422_T_A_0.86;12:6668724_C_G_0.86;12:6669257_T_C_0.85;12:6673885_G_A_0.86;12:6674726_G_A_0.85;12:6676144_CT_C_0.84;12:6681786_A_G_0.87;12:6683082_CAA_C_0.86;12:6685605_T_C_0.87;12:6686107_CT_C_0.86;12:6688517_G_A_0.86;12:6688846_G_C_0.85;12:6689397_AC_A_0.86;12:6689399_AACAACAAC_A_0.86;12:6689685_C_A_0.86;12:6689686_A_T_0.86;12:6689805_G_A_0.85;12:6690190_A_C_0.83;12:6691452_G_A_0.87;12:6694655_A_G_0.87;12:6694954_CAA_C_0.8;12:6695585_C_A_0.84;12:6699547_T_C_0.84;12:6700146_G_A_0.83;12:6703172_T_C_0.83;12:6704169_C_G_0.86;12:6705380_C_T_0.87;12:6707526_G_A_0.87;12:6708813_A_T_0.83;12:6708898_C_T_0.82;12:6709059_G_A_0.87;12:6712980_G_A_0.85;12:6713636_C_A_0.86;12:6717007_ACTT_A_0.81;12:6717645_A_G_0.82;12:6719894_T_C_0.83;12:6720382_C_T_0.82;12:6721425_T_G_0.81;12:6727749_G_A_0.82;12:6732331_G_T_0.81
12	6831879	6831881	INS	gnomAD-SV_v2.1_INS_12_81135	0.137879	0.008192	0.676424	0.803551	NA	12:6831701_C_T_0.8;12:6838878_C_T_0.8
12	6847738	6848509	DEL	gnomAD-SV_v2.1_DEL_12_125239	0.009065	0.039225	0.869351	0.915677	12:6841175_T_C_0.87;12:6851083_C_A_0.85	12:6841175_T_C_0.9;12:6851083_C_A_0.92
12	7328825	7328827	INS	gnomAD-SV_v2.1_INS_12_81152	0.039963	0.000656	0.880519	NA	12:7314597_G_A_0.83;12:7317605_C_T_0.81;12:7318294_G_A_0.83;12:7319667_GT_G_0.87;12:7322407_T_C_0.87;12:7322514_G_T_0.88;12:7322832_G_GA_0.86;12:7325424_A_T_0.83;12:7326934_C_T_0.88;12:7328961_A_C_0.81;12:7330110_C_T_0.83;12:7330910_C_G_0.83;12:7332190_C_T_0.87;12:7332554_A_G_0.83;12:7335089_G_A_0.82;12:7335720_C_T_0.83;12:7337166_T_C_0.88;12:7342534_T_C_0.82	NA
12	7498716	7498718	INS	gnomAD-SV_v2.1_INS_12_81161	0.024007	0	0.830504	NA	12:7464133_G_A_0.82;12:7468469_G_T_0.82;12:7468470_C_G_0.82;12:7469560_C_T_0.82;12:7472309_TG_T_0.81;12:7487390_A_C_0.82;12:7490759_C_T_0.82;12:7494124_T_C_0.83;12:7494476_A_G_0.83;12:7496773_G_A_0.81;12:7499080_T_A_0.83	NA
12	7603967	7603969	INS	gnomAD-SV_v2.1_INS_12_81170	0.193243	0.603027	0.873608	0.836566	12:7600674_C_T_0.87;12:7620461_T_A_0.84;12:7622509_C_T_0.82;12:7624073_C_T_0.83	12:7600674_C_T_0.83;12:7611587_A_T_0.83;12:7620461_T_A_0.84;12:7621534_A_G_0.81
12	7624179	7624181	INS	gnomAD-SV_v2.1_INS_12_81171	0.029381	0.089046	0.854053	0.910803	12:7614940_C_T_0.85;12:7620375_C_G_0.83;12:7621217_A_G_0.85;12:7622809_T_TA_0.85	12:7600835_G_GAGAGAGAA_0.87;12:7605102_A_G_0.9;12:7614940_C_T_0.9;12:7619556_G_A_0.91;12:7620375_C_G_0.91;12:7621217_A_G_0.9;12:7622809_T_TA_0.91;12:7622809_T_TC_0.91;12:7625014_T_C_0.91;12:7627311_A_G_0.89;12:7629825_C_CT_0.89
12	7631282	7631284	INS	gnomAD-SV_v2.1_INS_12_81172	0.017423	0	0.864621	NA	12:7606857_G_A_0.86;12:7611459_G_A_0.85;12:7614760_C_G_0.85	NA
12	7799643	7800591	DEL	gnomAD-SV_v2.1_DEL_12_125301	0.076472	0.052819	0.919719	0.900506	12:7798879_C_T_0.92;12:7800672_G_A_0.92;12:7808778_A_T_0.88;12:7810558_C_A_0.88;12:7810853_T_C_0.88;12:7821014_C_T_0.86	12:7798879_C_T_0.9;12:7800672_G_A_0.9;12:7808778_A_T_0.86;12:7810558_C_A_0.87;12:7810853_T_C_0.87;12:7821014_C_T_0.86;12:7824975_ATGTG_A_0.84;12:7825984_A_C_0.81
12	7822658	7824272	DEL	gnomAD-SV_v2.1_DEL_12_125303	0.202233	0.160113	0.78257	0.901493	NA	12:7818444_C_A_0.89;12:7819509_CTT_C_0.86;12:7821692_C_T_0.9;12:7825135_G_A_0.9;12:7825560_T_G_0.9;12:7826705_A_C_0.89;12:7827072_T_C_0.9
12	7830040	7830042	INS	gnomAD-SV_v2.1_INS_12_81181	0.104007	0.125893	0.758206	0.883957	NA	12:7825350_G_A_0.82;12:7825609_T_C_0.88;12:7826516_A_G_0.86;12:7826523_G_C_0.87;12:7826590_C_G_0.87;12:7827510_C_T_0.87;12:7829223_A_G_0.85
12	7885031	7886529	DEL	gnomAD-SV_v2.1_DEL_12_125320	0.016567	9.4e-05	0.966171	NA	12:7884776_A_C_0.97;12:7884959_A_T_0.92;12:7884960_T_TA_0.92;12:7886818_C_G_0.97;12:7886829_C_T_0.97;12:7887062_A_G_0.96;12:7887183_C_G_0.89;12:7887197_C_T_0.92;12:7887293_T_C_0.95;12:7887309_T_C_0.96;12:7887333_A_AG_0.94;12:7887511_C_T_0.97;12:7887712_A_G_0.97;12:7887968_A_C_0.96;12:7887969_G_A_0.95;12:7888043_A_G_0.92;12:7888113_A_C_0.93;12:7888304_G_C_0.96;12:7888324_A_G_0.95;12:7888330_T_C_0.96;12:7888417_C_A_0.86;12:7888602_A_G_0.97;12:7888766_T_C_0.96;12:7888793_C_T_0.95;12:7888798_G_A_0.95;12:7888833_C_T_0.97;12:7888911_A_T_0.97;12:7889036_T_G_0.97;12:7889118_AT_A_0.96;12:7889196_G_A_0.97;12:7889270_C_T_0.97;12:7889287_G_A_0.95;12:7889551_A_G_0.97;12:7889677_A_C_0.96;12:7889828_A_C_0.95;12:7890076_G_A_0.97;12:7890599_AAAGACAAATACTTT_A_0.96;12:7890686_G_A_0.96;12:7890779_C_G_0.96;12:7890859_G_A_0.95;12:7890940_C_T_0.96;12:7890970_C_T_0.96;12:7891130_C_CT_0.95;12:7891408_A_AGTTTT_0.95;12:7891466_G_GGTTA_0.95;12:7891491_T_G_0.96;12:7891558_C_T_0.86;12:7891717_C_CTTT_0.88;12:7891793_T_C_0.94;12:7891830_T_G_0.94;12:7891833_G_C_0.93;12:7891834_G_A_0.92;12:7892002_T_C_0.92;12:7892026_T_C_0.93	NA
12	8151704	8152174	DEL	gnomAD-SV_v2.1_DEL_12_125357	0.211404	0.006647	0.880257	NA	12:8151684_G_C_0.85;12:8152329_G_A_0.88;12:8152639_G_A_0.86;12:8152684_C_T_0.87;12:8152699_T_C_0.87;12:8152732_A_G_0.88;12:8152774_C_T_0.87;12:8152817_G_A_0.88;12:8152849_C_T_0.88;12:8152893_A_G_0.88;12:8153082_G_A_0.88;12:8153616_G_C_0.88;12:8153655_T_C_0.88;12:8153665_A_G_0.88;12:8153892_C_T_0.88;12:8154240_T_A_0.88;12:8154306_C_T_0.88	NA
12	8940949	8948000	DEL	gnomAD-SV_v2.1_DEL_12_125420	0.056553	0.043851	0.48923	0.869855	NA	12:8850816_G_T_0.85;12:8896629_T_G_0.87;12:8958560_GCC_G_0.8
12	9135981	9136131	DEL	gnomAD-SV_v2.1_DEL_12_125441	0.018557	0.000281	0.86896	NA	12:9128887_T_C_0.86;12:9130187_GGTAA_G_0.85;12:9131946_G_T_0.87;12:9132155_C_G_0.86;12:9133303_G_A_0.86;12:9134161_G_A_0.87;12:9135304_C_T_0.82;12:9139847_A_T_0.86;12:9142783_TTG_T_0.82	NA
12	9369224	9369226	INS	gnomAD-SV_v2.1_INS_12_81246	0.362044	0.460751	0.866929	0.877032	12:9353875_T_C_0.8;12:9357502_A_G_0.8;12:9358995_A_G_0.82;12:9361850_A_G_0.82;12:9362067_G_A_0.82;12:9372029_C_T_0.86;12:9372728_G_A_0.83;12:9372862_G_A_0.87;12:9374919_G_A_0.86	12:9372029_C_T_0.88;12:9372728_G_A_0.87;12:9372862_G_A_0.88;12:9374819_G_A_0.86;12:9374919_G_A_0.87;12:9377322_C_T_0.87;12:9377437_C_T_0.87;12:9377702_A_G_0.88;12:9380859_G_A_0.87;12:9385535_C_T_0.86
12	9559139	9561221	DEL	gnomAD-SV_v2.1_DEL_12_125492	0.166049	0.087767	0.87619	0.946067	12:9565206_A_C_0.88;12:9565208_T_C_0.88	12:9556633_G_A_0.87;12:9556675_A_C_0.85;12:9556700_G_C_0.87;12:9556956_C_G_0.88;12:9556994_A_C_0.87;12:9557568_C_A_0.81;12:9561771_T_G_0.86;12:9562280_A_G_0.94;12:9563086_T_C_0.85;12:9563302_A_T_0.87;12:9563342_T_C_0.94;12:9563509_G_A_0.87;12:9564861_G_T_0.94;12:9565206_A_C_0.95;12:9565208_T_C_0.94;12:9566138_G_A_0.93;12:9566200_T_C_0.84;12:9566714_G_A_0.88;12:9566975_C_T_0.94;12:9571420_C_T_0.93;12:9572193_C_T_0.86;12:9573664_G_A_0.88;12:9574321_T_C_0.85;12:9577291_G_A_0.87;12:9583005_A_G_0.95;12:9584249_C_T_0.87;12:9588507_G_C_0.8;12:9601689_C_G_0.83;12:9601991_CAG_C_0.87;12:9602026_C_T_0.89;12:9602400_A_C_0.9;12:9603212_G_C_0.81;12:9603580_G_T_0.81;12:9605017_A_C_0.91;12:9605074_T_A_0.82;12:9606440_G_A_0.8;12:9606876_GT_G_0.82;12:9607135_C_G_0.82;12:9608369_G_A_0.81;12:9609578_C_T_0.82;12:9613077_G_C_0.82;12:9613142_T_C_0.81;12:9613473_A_C_0.82
12	9871145	9871147	INS	gnomAD-SV_v2.1_INS_12_81269	0.174186	0.342685	0.871497	0.899823	12:9823274_T_A_0.82;12:9831959_C_G_0.82;12:9833524_C_G_0.82;12:9834394_A_G_0.82;12:9840038_C_T_0.83;12:9840926_A_G_0.83;12:9840964_G_A_0.83;12:9841915_T_A_0.83;12:9843395_C_A_0.83;12:9851808_G_T_0.83;12:9854256_A_G_0.83;12:9865157_C_A_0.85;12:9867272_T_G_0.84;12:9868248_T_G_0.85;12:9868276_G_A_0.85;12:9869916_G_A_0.86;12:9870352_T_C_0.87;12:9871814_T_C_0.83;12:9873365_G_A_0.84;12:9876505_C_T_0.82;12:9878242_A_C_0.82;12:9878813_T_C_0.8;12:9882172_TTAC_T_0.81;12:9885360_G_T_0.81	12:9823140_G_A_0.85;12:9823274_T_A_0.86;12:9831959_C_G_0.83;12:9833524_C_G_0.86;12:9834394_A_G_0.86;12:9840038_C_T_0.86;12:9840926_A_G_0.86;12:9840964_G_A_0.86;12:9841915_T_A_0.86;12:9843395_C_A_0.85;12:9851808_G_T_0.86;12:9854256_A_G_0.86;12:9862124_C_T_0.85;12:9862548_A_C_0.85;12:9865157_C_A_0.88;12:9867272_T_G_0.88;12:9868248_T_G_0.89;12:9868276_G_A_0.88;12:9869916_G_A_0.86;12:9869920_T_C_0.86;12:9869931_A_G_0.86;12:9870024_T_C_0.89;12:9870282_T_C_0.9;12:9870352_T_C_0.9;12:9870956_AT_A_0.88;12:9871814_T_C_0.83;12:9873365_G_A_0.83;12:9873689_C_T_0.83;12:9874394_T_A_0.83;12:9876505_C_T_0.82;12:9876612_T_C_0.81;12:9876660_G_A_0.81;12:9877337_TAAGAG_T_0.8;12:9877640_T_C_0.82;12:9878242_A_C_0.83;12:9878813_T_C_0.82;12:9882506_G_A_0.82;12:9883111_C_A_0.82;12:9883860_C_G_0.82;12:9885360_G_T_0.82;12:9886353_T_C_0.82;12:9886377_A_C_0.83;12:9886864_C_G_0.82;12:9886905_C_T_0.82;12:9887208_C_T_0.82;12:9887386_C_T_0.82;12:9887686_T_C_0.82;12:9887732_T_C_0.82;12:9887818_C_T_0.83;12:9887909_A_G_0.82;12:9888016_G_T_0.82;12:9888091_A_G_0.83;12:9888284_CTTGT_C_0.81;12:9888396_T_C_0.81;12:9888762_C_T_0.8;12:9888855_G_A_0.82;12:9888887_A_C_0.81;12:9888912_C_T_0.8;12:9893213_C_T_0.8
12	9903050	9903052	INS	gnomAD-SV_v2.1_INS_12_81271	0.03312	0.003277	0.921254	NA	12:9895969_GTC_G_0.86;12:9897688_A_G_0.88;12:9902760_T_G_0.89;12:9903453_A_G_0.92;12:9904550_T_G_0.92	NA
12	10138505	10138507	INS	gnomAD-SV_v2.1_INS_12_81284	0.003502	0.020264	NA	0.931476	NA	12:10066776_C_G_0.83;12:10156783_C_T_0.93
12	10149137	10149139	INS	gnomAD-SV_v2.1_INS_12_81285	0.008958	0.036367	0.838012	0.883092	12:10142826_T_C_0.84;12:10142942_G_A_0.84;12:10143581_T_C_0.84;12:10144351_C_T_0.82;12:10145952_C_T_0.82;12:10150138_T_A_0.84;12:10150601_T_C_0.84;12:10151470_A_T_0.84;12:10152556_T_C_0.84;12:10152578_T_A_0.84;12:10154430_T_C_0.84;12:10155321_G_A_0.84;12:10159063_G_GT_0.81;12:10161762_G_A_0.84;12:10162715_T_C_0.83;12:10165170_C_T_0.84;12:10171111_G_A_0.84;12:10171270_A_T_0.84	12:10142826_T_C_0.88;12:10142942_G_A_0.88;12:10143581_T_C_0.88;12:10144351_C_T_0.85;12:10145952_C_T_0.87;12:10147432_G_GCACA_0.86;12:10150138_T_A_0.88;12:10150601_T_C_0.87;12:10151470_A_T_0.88;12:10152556_T_C_0.88;12:10152578_T_A_0.88;12:10154430_T_C_0.88;12:10155321_G_A_0.88;12:10159063_G_GT_0.86;12:10161762_G_A_0.85;12:10162715_T_C_0.86;12:10165170_C_T_0.86;12:10171111_G_A_0.86;12:10171128_T_C_0.85;12:10171270_A_T_0.86;12:10172751_G_C_0.86;12:10175317_G_A_0.84
12	10346052	10346054	INS	gnomAD-SV_v2.1_INS_12_81300	0.036469	0.128164	0.843238	0.926098	12:10345711_G_A_0.84	12:10335844_C_T_0.89;12:10336060_G_GA_0.89;12:10336220_A_G_0.89;12:10336259_A_ATT_0.88;12:10336755_A_C_0.8;12:10338868_C_G_0.91;12:10340089_C_T_0.85;12:10340905_A_C_0.91;12:10341126_AGG_A_0.83;12:10341130_AG_A_0.85;12:10341134_AG_A_0.82;12:10343293_C_A_0.92;12:10343661_C_CTGAA_0.9;12:10343822_C_CT_0.87;12:10344050_C_T_0.93;12:10345711_G_A_0.91;12:10346311_T_C_0.91;12:10347837_T_C_0.86;12:10348303_C_A_0.86
12	10407301	10407721	DEL	gnomAD-SV_v2.1_DEL_12_125553	0.081721	0.056263	0.934973	0.929605	12:10383388_T_C_0.93;12:10388004_A_T_0.8;12:10400189_A_C_0.93;12:10402155_G_A_0.93;12:10403126_C_T_0.93;12:10405798_T_C_0.93;12:10407112_C_T_0.93;12:10407129_G_A_0.93;12:10407155_A_T_0.93;12:10408773_C_A_0.87;12:10409366_C_T_0.82;12:10417604_A_G_0.88;12:10418470_T_C_0.93;12:10421597_T_C_0.92;12:10429061_A_G_0.81;12:10433316_CTG_C_0.93;12:10437043_A_G_0.81;12:10439954_T_C_0.81;12:10442208_C_T_0.81;12:10442745_A_AGTT_0.81;12:10442749_TCCAAC_T_0.81;12:10446646_G_A_0.8;12:10448255_C_T_0.81;12:10450702_T_C_0.93;12:10452730_T_G_0.81	12:10383022_A_G_0.82;12:10383388_T_C_0.89;12:10384288_C_T_0.88;12:10384411_G_C_0.89;12:10384918_A_G_0.88;12:10385782_A_G_0.85;12:10388004_A_T_0.87;12:10391883_C_G_0.9;12:10391884_G_T_0.9;12:10400189_A_C_0.93;12:10402155_G_A_0.93;12:10403126_C_T_0.93;12:10405553_TA_T_0.81;12:10405798_T_C_0.91;12:10406028_A_G_0.92;12:10407112_C_T_0.92;12:10407129_G_A_0.93;12:10407155_A_T_0.93;12:10408773_C_A_0.93;12:10409366_C_T_0.93;12:10417604_A_G_0.92;12:10418470_T_C_0.92;12:10421597_T_C_0.91;12:10422599_A_G_0.89;12:10423814_T_G_0.88;12:10424441_TGTG_T_0.91;12:10424627_G_A_0.88;12:10425210_G_A_0.89;12:10425400_T_A_0.92;12:10426718_C_CTA_0.89;12:10426804_G_A_0.9;12:10426980_G_A_0.9;12:10428847_A_G_0.91;12:10429061_A_G_0.91;12:10430207_C_T_0.92;12:10433316_CTG_C_0.92;12:10435098_C_T_0.89;12:10435987_G_A_0.92;12:10436512_T_C_0.9;12:10437043_A_G_0.92;12:10439954_T_C_0.92;12:10442208_C_T_0.92;12:10442387_T_G_0.83;12:10442745_A_AGTT_0.92;12:10442749_TCCAAC_T_0.92;12:10444214_CT_C_0.84;12:10444214_CTT_C_0.83;12:10444564_C_T_0.92;12:10446646_G_A_0.92;12:10447369_G_A_0.91;12:10447630_A_G_0.91;12:10447707_A_G_0.91;12:10447852_T_G_0.92;12:10448100_A_AT_0.91;12:10448255_C_T_0.9;12:10448911_C_T_0.92;12:10450702_T_C_0.9;12:10451985_G_A_0.89;12:10452730_T_G_0.92;12:10453528_G_A_0.91;12:10453965_C_T_0.9;12:10454034_A_G_0.9;12:10454035_T_C_0.89;12:10464017_T_A_0.9;12:10464654_T_C_0.87
12	10629032	10630129	DEL	gnomAD-SV_v2.1_DEL_12_125570	0.121449	0.000562	0.954842	NA	12:10524431_T_C_0.92;12:10525497_G_C_0.88;12:10527144_C_T_0.88;12:10534202_G_GAAAAC_0.93;12:10534678_A_C_0.94;12:10540437_G_A_0.92;12:10541359_TA_T_0.93;12:10542493_TTC_T_0.91;12:10544243_A_T_0.93;12:10544431_T_C_0.92;12:10546154_T_C_0.93;12:10546603_C_T_0.93;12:10550463_T_C_0.94;12:10550955_CCA_C_0.87;12:10569251_T_G_0.95;12:10586936_A_T_0.82;12:10589315_G_A_0.89;12:10602798_A_G_0.95;12:10608741_ACT_A_0.94;12:10616042_G_C_0.95;12:10620147_T_C_0.93;12:10620809_G_A_0.84;12:10624981_T_C_0.95;12:10625208_T_TTTTA_0.87;12:10625477_G_A_0.91;12:10625508_G_A_0.92;12:10625837_A_C_0.95;12:10626527_C_T_0.93;12:10626670_GTAGTA_G_0.9;12:10627092_T_C_0.95;12:10631114_G_A_0.93;12:10632033_A_ACACG_0.89;12:10634437_G_A_0.95;12:10638896_A_G_0.94	NA
12	10703500	10703819	DEL	gnomAD-SV_v2.1_DEL_12_125574	0.363103	0.151555	0.697142	0.871441	NA	12:10648655_T_C_0.85;12:10649249_A_C_0.84;12:10649870_TTC_T_0.84;12:10650755_G_A_0.84;12:10650862_A_T_0.85;12:10650890_G_T_0.84;12:10651793_T_C_0.84;12:10652499_T_G_0.84;12:10653211_G_C_0.85;12:10653536_T_C_0.83;12:10654690_G_A_0.84;12:10657816_T_A_0.84;12:10660453_C_T_0.85;12:10660511_T_A_0.84;12:10660935_G_A_0.84;12:10662119_C_T_0.84;12:10662801_C_T_0.84;12:10663216_C_T_0.85;12:10664250_C_T_0.83;12:10664467_AG_A_0.83;12:10664643_A_T_0.83;12:10664839_G_A_0.83;12:10665424_T_C_0.83;12:10665555_C_T_0.83;12:10665900_C_G_0.83;12:10666025_A_C_0.82;12:10666201_G_A_0.83;12:10666335_C_T_0.83;12:10666556_G_T_0.83;12:10666847_AT_A_0.82;12:10667521_A_T_0.83;12:10667565_C_T_0.83;12:10667742_G_C_0.83;12:10668652_G_A_0.83;12:10669081_C_CTATT_0.83;12:10669954_G_A_0.82;12:10671101_G_A_0.82;12:10671981_G_A_0.82;12:10674011_C_A_0.84;12:10674132_C_T_0.84;12:10674274_G_A_0.85;12:10674354_A_T_0.84;12:10674845_A_G_0.84;12:10674907_A_C_0.85;12:10675250_G_C_0.85;12:10675466_A_C_0.85;12:10675588_G_GTA_0.84;12:10676385_T_A_0.84;12:10676829_T_C_0.83;12:10677306_G_A_0.85;12:10677473_G_A_0.84;12:10677600_A_T_0.84;12:10677816_A_G_0.84;12:10677851_CAGA_C_0.85;12:10678568_CACAT_C_0.81;12:10678616_CAT_C_0.81;12:10679145_A_G_0.84;12:10679944_A_G_0.84;12:10680303_T_TCAAA_0.85;12:10680900_C_T_0.85;12:10681124_G_A_0.84;12:10681356_A_G_0.85;12:10681413_T_C_0.85;12:10681462_C_T_0.85;12:10681725_G_A_0.85;12:10681748_C_T_0.84;12:10681779_C_T_0.84;12:10681787_T_C_0.84;12:10682001_G_GTT_0.83;12:10682745_C_T_0.85;12:10683329_G_A_0.85;12:10683349_T_G_0.84;12:10683533_G_A_0.85;12:10683752_G_C_0.85;12:10683806_C_A_0.84;12:10684049_C_A_0.85;12:10684409_A_T_0.84;12:10684421_G_A_0.85;12:10684597_G_A_0.84;12:10684978_T_C_0.85;12:10685137_T_TAC_0.8;12:10685461_T_TA_0.84;12:10685511_C_T_0.85;12:10685604_C_A_0.84;12:10685649_G_A_0.84;12:10685819_T_C_0.85;12:10685854_C_T_0.84;12:10685939_C_G_0.84;12:10686167_G_A_0.85;12:10686223_TAA_T_0.85;12:10686224_A_T_0.83;12:10686282_A_T_0.84;12:10686736_T_C_0.84;12:10686799_G_A_0.84;12:10686800_C_A_0.84;12:10686932_A_G_0.85;12:10686999_T_C_0.84;12:10687298_A_G_0.84;12:10687342_T_C_0.85;12:10687418_C_T_0.84;12:10687439_G_T_0.84;12:10687518_G_A_0.84;12:10687630_C_T_0.84;12:10687846_A_G_0.84;12:10688493_A_G_0.85;12:10688737_ACAAAC_A_0.84;12:10688908_G_GA_0.83;12:10689109_TAAATA_T_0.85;12:10689123_T_C_0.84;12:10689178_GA_G_0.85;12:10689181_A_C_0.85;12:10689266_G_A_0.84;12:10689452_C_T_0.83;12:10689520_G_A_0.84;12:10689553_C_T_0.84;12:10689592_C_A_0.84;12:10689630_C_T_0.84;12:10689880_G_A_0.84;12:10690156_C_T_0.85;12:10690320_G_T_0.84;12:10690373_C_T_0.84;12:10690819_G_T_0.85;12:10690926_T_C_0.85;12:10691392_A_G_0.83;12:10691452_C_A_0.84;12:10691477_G_C_0.84;12:10691659_C_T_0.85;12:10691732_CGGCACGATCAAGTG_C_0.85;12:10692109_G_A_0.84;12:10692538_C_T_0.85;12:10692678_G_A_0.85;12:10692713_CA_C_0.86;12:10692819_A_G_0.85;12:10692920_A_G_0.83;12:10693022_T_C_0.85;12:10693163_A_AC_0.85;12:10693911_G_A_0.85;12:10694120_A_G_0.85;12:10694162_T_C_0.85;12:10694465_A_AT_0.85;12:10694688_A_G_0.85;12:10695148_T_A_0.85;12:10695225_C_T_0.85;12:10695851_AC_A_0.85;12:10696244_G_A_0.84;12:10696297_C_T_0.85;12:10696534_ATGTATATACATATATACACACATGTATATATGTATAAACATGTT_A_0.83;12:10696759_A_G_0.85;12:10696798_G_A_0.85;12:10697244_C_T_0.85;12:10697264_A_G_0.85;12:10697287_A_G_0.85;12:10697576_T_C_0.85;12:10698356_T_C_0.85;12:10698394_AT_A_0.84;12:10698911_CAA_C_0.84;12:10699328_ACCC_A_0.83;12:10699338_C_A_0.84;12:10699429_A_G_0.85;12:10699437_G_T_0.85;12:10699508_G_A_0.85;12:10699614_C_T_0.86;12:10699770_C_T_0.85;12:10699813_A_G_0.85;12:10699936_T_C_0.86;12:10700011_C_A_0.86;12:10700795_T_C_0.84;12:10700893_T_C_0.85;12:10701234_A_G_0.84;12:10702415_G_A_0.86;12:10703084_A_ATCTAG_0.87;12:10703156_C_G_0.86;12:10703240_G_C_0.86;12:10703451_C_T_0.87;12:10703861_G_A_0.81;12:10703993_C_G_0.86;12:10704132_G_GCTTCAGTCC_0.86;12:10706236_G_T_0.86;12:10706359_TA_T_0.82;12:10706412_C_A_0.86;12:10706884_A_T_0.86;12:10706978_C_T_0.85;12:10707095_C_T_0.85;12:10710697_G_A_0.83;12:10711188_G_A_0.82;12:10711314_G_A_0.83;12:10711474_T_C_0.83
12	10721232	10722949	DEL	gnomAD-SV_v2.1_DEL_12_125577	0.050216	0.000281	0.955545	NA	12:10715827_C_T_0.95;12:10717320_G_A_0.93;12:10717338_T_C_0.95;12:10717757_G_A_0.95;12:10717933_GT_G_0.94;12:10717952_T_C_0.96;12:10718213_G_A_0.95;12:10718758_C_T_0.96;12:10723936_G_GA_0.95;12:10724011_C_T_0.95;12:10724767_GAGTCTCTTA_G_0.95;12:10725077_T_C_0.95;12:10731008_T_C_0.95;12:10743198_G_A_0.94;12:10744586_C_T_0.94;12:10745364_C_T_0.93;12:10746321_A_C_0.94;12:10746387_T_A_0.94	NA
12	10741656	10741798	DEL	gnomAD-SV_v2.1_DEL_12_125578	0.122348	0.234533	0.911548	0.865663	12:10707247_T_A_0.8;12:10711112_A_G_0.82;12:10711127_T_C_0.82;12:10711622_C_T_0.82;12:10714379_A_C_0.83;12:10717290_G_A_0.82;12:10717695_CCCA_C_0.85;12:10720172_T_A_0.85;12:10721456_G_A_0.81;12:10722585_C_T_0.82;12:10723551_T_C_0.85;12:10723799_G_A_0.85;12:10735926_T_C_0.84;12:10741654_GGAATGATTTATCCTATTGATAAGAAAAAAGACCCAGGATATAATATCAGAGTTCTCTAACTGGTTGTATAGGTAGTTCTGAGAATTA_G_0.89;12:10742506_C_T_0.85;12:10742918_T_C_0.9;12:10743853_CAT_C_0.85;12:10745033_G_A_0.91	12:10711112_A_G_0.8;12:10711127_T_C_0.81;12:10711622_C_T_0.8;12:10711777_ATAAT_A_0.81;12:10714379_A_C_0.81;12:10717290_G_A_0.82;12:10717695_CCCA_C_0.85;12:10720172_T_A_0.85;12:10721456_G_A_0.86;12:10722585_C_T_0.84;12:10723551_T_C_0.85;12:10723799_G_A_0.85;12:10735282_T_A_0.85;12:10735926_T_C_0.86;12:10739158_G_T_0.86;12:10741439_A_AAGAG_0.86;12:10741654_GGAATGATTTATCCTATTGATAAGAAAAAAGACCCAGGATATAATATCAGAGTTCTCTAACTGGTTGTATAGGTAGTTCTGAGAATTA_G_0.85;12:10742389_T_C_0.87;12:10742918_T_C_0.84;12:10745033_G_A_0.86;12:10745890_G_A_0.86
12	10775659	10775661	INS	gnomAD-SV_v2.1_INS_12_81321	0.068187	0	0.870321	NA	12:10770284_C_G_0.82;12:10775660_C_CA_0.87;12:10775661_C_CATTTATTTATTTAATTTAAGAATTAAATAAATAATTTAATATTTATTTATTTAATAAATAAATAATAAATAAATAATTAAATATTTATTTAATTTAAGAATTGCACATTTAAGAA_0.84;12:10777962_A_G_0.82;12:10778839_G_A_0.82;12:10782716_G_A_0.81;12:10784034_C_A_0.82;12:10796695_T_G_0.81;12:10796967_C_G_0.81	NA
12	10813066	10813239	DEL	gnomAD-SV_v2.1_DEL_12_125581	0.406694	0.53447	0.873776	0.825663	12:10800937_T_A_0.81;12:10802613_G_A_0.8;12:10803212_T_C_0.81;12:10803528_C_T_0.8;12:10804458_T_C_0.81;12:10804468_CT_C_0.81;12:10804912_T_C_0.85;12:10804983_A_T_0.84;12:10804984_A_C_0.85;12:10805336_A_AT_0.86;12:10805378_G_GA_0.86;12:10805931_A_G_0.86;12:10806466_A_G_0.86;12:10806500_A_G_0.86;12:10806553_C_T_0.86;12:10808019_T_C_0.86;12:10809070_A_C_0.86;12:10810765_T_C_0.86;12:10811145_A_G_0.87;12:10811207_T_C_0.87;12:10811232_G_A_0.86;12:10811337_C_A_0.87;12:10811455_T_C_0.86;12:10812196_T_G_0.87;12:10812427_C_A_0.87;12:10812626_G_A_0.87;12:10812948_A_G_0.87;12:10813259_G_C_0.84;12:10815230_C_A_0.85;12:10815247_C_T_0.85;12:10815483_C_T_0.86;12:10815541_G_C_0.86;12:10815584_A_C_0.86;12:10815635_C_T_0.86;12:10815729_C_T_0.86;12:10815856_A_G_0.86;12:10815872_C_G_0.85;12:10816379_A_G_0.83;12:10816435_G_T_0.83;12:10816446_T_A_0.83;12:10816471_C_T_0.83	12:10799214_C_T_0.81;12:10800937_T_A_0.81;12:10801900_GA_G_0.81;12:10803212_T_C_0.82;12:10803528_C_T_0.8;12:10804912_T_C_0.81;12:10804983_A_T_0.81;12:10804984_A_C_0.81;12:10805336_A_AT_0.81;12:10805378_G_GA_0.82;12:10805931_A_G_0.81;12:10806285_T_C_0.81;12:10806342_T_G_0.81;12:10806466_A_G_0.81;12:10806500_A_G_0.81;12:10806553_C_T_0.81;12:10808019_T_C_0.81;12:10808102_G_A_0.81;12:10809070_A_C_0.81;12:10809949_G_T_0.82;12:10810061_T_C_0.82;12:10810705_G_C_0.82;12:10810765_T_C_0.82;12:10811145_A_G_0.82;12:10811207_T_C_0.83;12:10811232_G_A_0.82;12:10811337_C_A_0.81;12:10811455_T_C_0.82;12:10811493_T_C_0.82;12:10812196_T_G_0.81;12:10812427_C_A_0.82;12:10812626_G_A_0.82;12:10812948_A_G_0.81;12:10813259_G_C_0.82;12:10813546_A_G_0.82;12:10813724_T_C_0.81;12:10814573_G_A_0.81;12:10814675_A_G_0.81;12:10814745_T_A_0.82;12:10814842_C_CAG_0.81;12:10814868_T_A_0.82;12:10814906_A_C_0.81;12:10815483_C_T_0.82;12:10815541_G_C_0.81;12:10815584_A_C_0.82;12:10815635_C_T_0.81;12:10815729_C_T_0.8;12:10815856_A_G_0.81;12:10815872_C_G_0.81
12	10879861	10879863	INS	gnomAD-SV_v2.1_INS_12_81322	0.023495	9.4e-05	0.814308	NA	12:10866564_T_C_0.81	NA
12	11068045	11068299	DEL	gnomAD-SV_v2.1_DEL_12_125596	0.216227	0.559	0.916002	0.871964	12:11010300_A_G_0.88;12:11020296_C_T_0.89;12:11025869_T_C_0.81;12:11025879_G_C_0.81;12:11026969_C_A_0.81;12:11034105_T_G_0.83;12:11035983_G_A_0.82;12:11043932_A_G_0.83;12:11044252_CTTG_C_0.83;12:11051640_G_T_0.91;12:11051749_T_G_0.84;12:11052078_A_G_0.91;12:11052733_C_A_0.83;12:11054322_C_T_0.83;12:11055314_T_A_0.82;12:11055315_C_A_0.82;12:11055884_T_G_0.83;12:11055946_A_C_0.83;12:11056062_C_T_0.83;12:11057035_T_C_0.84;12:11057384_G_C_0.83;12:11057678_G_A_0.91;12:11058890_T_A_0.82;12:11059103_G_T_0.83;12:11059191_T_A_0.83;12:11059294_C_G_0.83;12:11060112_ATG_A_0.82;12:11060695_T_C_0.83;12:11061122_T_C_0.83;12:11062961_C_T_0.92;12:11062996_G_A_0.83;12:11063207_G_A_0.84;12:11063365_G_A_0.84;12:11063996_A_G_0.84;12:11065827_T_C_0.83;12:11066954_A_T_0.84;12:11067108_C_A_0.83;12:11068880_ACT_A_0.81;12:11069712_A_G_0.82;12:11070679_T_C_0.83;12:11071984_G_A_0.92;12:11072302_A_G_0.9;12:11090077_G_T_0.88;12:11120667_G_A_0.86	12:11010300_A_G_0.83;12:11020296_C_T_0.82;12:11025869_T_C_0.81;12:11025879_G_C_0.81;12:11026969_C_A_0.82;12:11027049_C_T_0.82;12:11028507_A_G_0.83;12:11028940_C_T_0.83;12:11029020_C_T_0.82;12:11029631_T_C_0.83;12:11029961_C_A_0.83;12:11030671_T_C_0.82;12:11030843_C_G_0.83;12:11031411_A_T_0.83;12:11031555_T_C_0.83;12:11031688_C_T_0.81;12:11032418_G_A_0.83;12:11032506_A_C_0.82;12:11032512_G_A_0.82;12:11032821_A_G_0.83;12:11032903_G_T_0.83;12:11033984_A_C_0.83;12:11034075_A_G_0.83;12:11034105_T_G_0.83;12:11035368_T_G_0.81;12:11035482_T_C_0.83;12:11035983_G_A_0.83;12:11038267_C_T_0.83;12:11038866_G_T_0.83;12:11039163_A_G_0.83;12:11039835_A_G_0.83;12:11040356_G_A_0.82;12:11040522_T_TC_0.83;12:11042137_T_C_0.84;12:11043932_A_G_0.86;12:11043966_T_A_0.86;12:11044252_CTTG_C_0.85;12:11044868_T_C_0.87;12:11044971_T_A_0.86;12:11045110_T_TGAAAG_0.84;12:11046703_T_C_0.86;12:11047338_T_C_0.87;12:11048849_G_A_0.87;12:11049089_G_A_0.87;12:11050250_C_T_0.86;12:11050618_C_T_0.87;12:11051640_G_T_0.87;12:11051656_T_C_0.87;12:11051749_T_G_0.86;12:11051879_AT_A_0.85;12:11052078_A_G_0.87;12:11052367_C_G_0.87;12:11052483_A_G_0.87;12:11052610_T_C_0.86;12:11052733_C_A_0.86;12:11053021_A_C_0.87;12:11053743_T_A_0.86;12:11054248_A_C_0.87;12:11054322_C_T_0.87;12:11055314_T_A_0.85;12:11055315_C_A_0.84;12:11055884_T_G_0.86;12:11055946_A_C_0.86;12:11056062_C_T_0.87;12:11057004_C_T_0.82;12:11057035_T_C_0.86;12:11057384_G_C_0.86;12:11057678_G_A_0.86;12:11058268_G_GA_0.8;12:11058890_T_A_0.85;12:11058909_G_A_0.82;12:11059103_G_T_0.87;12:11059191_T_A_0.87;12:11059294_C_G_0.87;12:11060112_ATG_A_0.85;12:11060695_T_C_0.87;12:11061122_T_C_0.87;12:11062961_C_T_0.86;12:11062996_G_A_0.87;12:11063207_G_A_0.87;12:11063365_G_A_0.87;12:11063996_A_G_0.87;12:11065367_G_A_0.86;12:11065827_T_C_0.87;12:11066539_C_A_0.83;12:11066954_A_T_0.87;12:11067108_C_A_0.87;12:11068880_ACT_A_0.85;12:11069712_A_G_0.87;12:11069939_TA_T_0.86;12:11070679_T_C_0.87;12:11071534_C_T_0.86;12:11071984_G_A_0.86;12:11072302_A_G_0.86;12:11072615_G_C_0.81;12:11072907_T_C_0.83;12:11072970_C_A_0.83;12:11073768_C_T_0.83;12:11074886_T_G_0.83;12:11074897_A_G_0.82;12:11074915_G_C_0.82;12:11079767_T_C_0.86;12:11079986_C_T_0.86;12:11081270_T_C_0.86;12:11085039_C_CT_0.86;12:11090077_G_T_0.86;12:11098941_G_A_0.82;12:11120667_G_A_0.86
12	11072843	11072845	INS	gnomAD-SV_v2.1_INS_12_81339	0.094508	0.000281	0.828646	NA	12:11058368_C_T_0.83	NA
12	11113781	11114503	DEL	gnomAD-SV_v2.1_DEL_12_125601	0.096047	0.000655	0.914491	NA	12:11036569_A_T_0.81;12:11045688_C_T_0.9;12:11072663_T_A_0.86;12:11115309_TA_T_0.91	NA
12	11341781	11342212	DEL	gnomAD-SV_v2.1_DEL_12_125618	0.205258	0.216832	0.855385	0.858032	12:11338669_C_T_0.85;12:11338750_T_C_0.85;12:11339553_C_CA_0.85;12:11341169_T_A_0.84;12:11341239_A_AAATG_0.85;12:11342751_G_A_0.86;12:11343326_G_A_0.85;12:11345464_C_T_0.85;12:11347442_C_T_0.85;12:11349415_C_G_0.85	12:11181548_T_A_0.81;12:11214145_C_T_0.8;12:11317918_CCT_C_0.81;12:11323211_A_G_0.82;12:11323372_C_T_0.81;12:11323516_A_G_0.81;12:11323848_G_A_0.81;12:11323851_A_G_0.81;12:11324750_G_A_0.85;12:11325000_G_A_0.85;12:11325797_G_A_0.85;12:11326348_C_T_0.85;12:11326643_G_GTA_0.84;12:11326842_C_T_0.8;12:11326921_C_T_0.85;12:11327295_T_A_0.82;12:11327313_C_T_0.83;12:11327314_A_G_0.84;12:11327748_ACT_A_0.81;12:11327952_T_G_0.85;12:11327990_C_G_0.85;12:11329103_A_ACTAGAATGTCTTGGCT_0.85;12:11329633_G_A_0.85;12:11330245_G_C_0.85;12:11331931_T_A_0.85;12:11332189_A_T_0.85;12:11332732_GC_G_0.85;12:11333240_G_GT_0.8;12:11333440_G_A_0.8;12:11333633_T_G_0.83;12:11334369_C_A_0.84;12:11334853_T_C_0.85;12:11336273_T_G_0.8;12:11336370_C_A_0.84;12:11336371_A_C_0.84;12:11338559_C_T_0.84;12:11338589_G_T_0.8;12:11338669_C_T_0.85;12:11338750_T_C_0.85;12:11339553_C_CA_0.86;12:11341169_T_A_0.86;12:11341239_A_AAATG_0.85;12:11342751_G_A_0.86;12:11343326_G_A_0.85;12:11345464_C_T_0.86;12:11347442_C_T_0.85;12:11349148_C_T_0.81;12:11349415_C_G_0.86
12	11385527	11385529	INS	gnomAD-SV_v2.1_INS_12_81349	0.037029	9.4e-05	0.801455	NA	12:11384210_C_G_0.8	NA
12	11444164	11451429	DEL	gnomAD-SV_v2.1_DEL_12_125623	0.010717	0.002484	0.827954	NA	12:11454448_G_C_0.83	NA
12	11491235	11491324	DEL	gnomAD-SV_v2.1_DEL_12_125627	0.071739	0.000187	0.889607	NA	12:11479658_C_A_0.82;12:11479931_G_A_0.83;12:11480140_G_A_0.88;12:11480203_C_T_0.88;12:11481008_C_T_0.88;12:11482504_A_T_0.88;12:11482932_T_G_0.84;12:11483367_CT_C_0.88;12:11484668_T_TAC_0.82;12:11485673_T_C_0.88;12:11486037_G_A_0.89;12:11486389_C_T_0.89;12:11487317_C_CT_0.8;12:11487391_A_G_0.88;12:11488187_G_A_0.88;12:11488285_A_T_0.87;12:11488680_G_A_0.89;12:11488907_T_A_0.88;12:11489040_A_C_0.88;12:11489152_A_G_0.88;12:11489269_T_C_0.88;12:11491566_A_G_0.89;12:11497540_G_A_0.88	NA
12	11581883	11583081	DEL	gnomAD-SV_v2.1_DEL_12_125635	0.033134	0	0.966918	NA	12:11553046_C_T_0.87;12:11561231_C_T_0.88;12:11561825_A_G_0.85;12:11565689_ATTCAGTTAGATTCATGTAAATT_A_0.97;12:11566266_G_A_0.97;12:11566703_G_C_0.91;12:11568039_T_C_0.97;12:11569207_C_A_0.96;12:11571062_T_C_0.94;12:11573716_T_C_0.9;12:11574236_C_A_0.95;12:11575404_C_G_0.97;12:11576030_A_G_0.92;12:11578624_G_C_0.95;12:11583180_CGAT_C_0.94;12:11584411_C_T_0.92;12:11594950_T_A_0.88;12:11595997_C_T_0.89;12:11609761_G_A_0.87;12:11620412_C_A_0.88;12:11620511_G_A_0.87;12:11626362_G_A_0.83;12:11627223_G_A_0.87;12:11632196_A_G_0.83;12:11639544_G_T_0.84;12:11639900_G_T_0.85;12:11640894_C_A_0.85;12:11645764_C_T_0.83;12:11647206_G_C_0.83	NA
12	11634411	11634413	INS	gnomAD-SV_v2.1_INS_12_81356	0.108511	0.000468	0.87146	NA	12:11601522_C_T_0.81;12:11601828_CA_C_0.83;12:11607326_C_T_0.85;12:11607961_C_T_0.86;12:11610923_G_T_0.86;12:11611786_G_A_0.84;12:11612564_G_A_0.82;12:11616783_T_C_0.87;12:11617499_T_C_0.81;12:11617515_C_T_0.8;12:11617516_T_C_0.8;12:11617671_C_T_0.86;12:11618081_A_G_0.86;12:11619869_T_A_0.86;12:11620051_C_A_0.87;12:11620187_G_A_0.86;12:11621234_G_T_0.86;12:11622164_TA_T_0.86;12:11628227_G_A_0.85;12:11632250_AT_A_0.86;12:11637872_C_T_0.87;12:11637921_G_T_0.87;12:11646036_C_G_0.84;12:11646037_C_T_0.84;12:11646525_C_A_0.84;12:11647083_C_G_0.84;12:11647238_G_A_0.84;12:11648375_T_C_0.84;12:11649461_G_T_0.84;12:11649773_G_A_0.84;12:11649899_C_A_0.84;12:11650084_A_G_0.83;12:11651834_G_A_0.84;12:11652089_T_C_0.84;12:11653259_G_T_0.84	NA
12	11822960	11822962	INS	gnomAD-SV_v2.1_INS_12_81365	0.018633	0.000281	0.91086	NA	12:11822955_T_TTA_0.91;12:11822956_G_GTTAGT_0.91;12:11822958_C_CTTAAT_0.91;12:11822961_T_TTCTACTTCCCAACAATTAACTAACTTAATTGTTAGTACTTCCCAAAATTAA_0.9;12:11830522_G_T_0.84	NA
12	12252826	12254646	DEL	gnomAD-SV_v2.1_DEL_12_125683	0.044454	0.064875	0.923041	0.977231	12:12251576_T_G_0.92	12:12251576_T_G_0.96;12:12255588_A_G_0.81;12:12255954_T_C_0.98;12:12256379_C_G_0.97;12:12256754_A_C_0.98;12:12256840_G_A_0.98;12:12256946_G_GA_0.82;12:12261512_C_A_0.96;12:12261723_C_T_0.95;12:12262184_T_TG_0.95;12:12263221_C_A_0.96
12	12531469	12542500	DEL	gnomAD-SV_v2.1_DEL_12_125705	0.026652	0.041752	0.983786	0.993949	12:12551203_A_G_0.98;12:12562630_T_G_0.92;12:12565101_G_A_0.93;12:12569117_C_T_0.94;12:12571147_G_GT_0.84	12:12526576_A_G_0.84;12:12527562_CAAATA_C_0.86;12:12527886_CA_C_0.81;12:12529865_A_G_0.91;12:12529992_G_A_0.91;12:12530305_T_G_0.82;12:12530498_A_G_0.88;12:12530718_C_T_0.88;12:12531274_G_C_0.89;12:12551203_A_G_0.99;12:12562035_TG_T_0.95;12:12562630_T_G_0.95;12:12565101_G_A_0.97;12:12568374_C_G_0.87;12:12569117_C_T_0.97;12:12571147_G_GT_0.93;12:12600069_C_A_0.96;12:12605378_G_T_0.96
12	12609777	12609779	INS	gnomAD-SV_v2.1_INS_12_81392	0.389977	0.111383	0.812828	0.767499	12:12603915_G_C_0.81	NA
12	12807254	12807934	DEL	gnomAD-SV_v2.1_DEL_12_125736	0.03098	0.000187	0.809118	NA	12:12806687_C_T_0.81	NA
12	12843956	12843958	INS	gnomAD-SV_v2.1_INS_12_81414	0.013285	0	0.861444	NA	12:12847698_T_C_0.86	NA
12	12933678	12933680	INS	gnomAD-SV_v2.1_INS_12_81417	0.319304	0.557761	0.757927	0.865998	NA	12:12932281_T_C_0.87;12:12933183_CT_C_0.83
12	13017466	13017948	DEL	gnomAD-SV_v2.1_DEL_12_125751	0.121013	0.1397	0.885556	0.88298	12:13021011_A_G_0.89	12:13016907_C_G_0.87;12:13021011_A_G_0.88
12	13164368	13164852	DUP	gnomAD-SV_v2.1_DUP_12_34090	0.169435	0.518452	0.907466	0.756987	12:13165945_T_TG_0.91;12:13169377_G_C_0.81;12:13169435_A_G_0.85;12:13173819_A_T_0.9;12:13174949_G_A_0.8;12:13175607_GC_G_0.81;12:13176226_C_T_0.89;12:13178751_C_T_0.91;12:13179236_G_A_0.83;12:13179448_G_A_0.82;12:13179701_CAT_C_0.81;12:13179706_A_G_0.81;12:13183951_C_T_0.89	NA
12	13177428	13178189	DEL	gnomAD-SV_v2.1_DEL_12_125769	0.067985	0.004401	0.894878	NA	12:13156535_C_T_0.85;12:13156706_G_A_0.84;12:13158480_T_G_0.88;12:13161469_G_A_0.82;12:13165657_A_G_0.89;12:13168201_A_T_0.89;12:13173361_G_C_0.89;12:13176103_C_G_0.89	NA
12	13199086	13199172	DEL	gnomAD-SV_v2.1_DEL_12_125770	0.322972	0.151461	0.841311	0.892571	12:13196922_C_G_0.82;12:13196929_T_TA_0.82;12:13199878_A_T_0.83;12:13200184_G_A_0.84;12:13200590_G_T_0.83;12:13200818_G_T_0.82;12:13201435_CTTTTCTGTTTTCTGTTATCCT_C_0.83;12:13201458_T_A_0.83;12:13201461_TCTGTTATCC_T_0.83;12:13201499_A_G_0.81;12:13203042_T_C_0.82;12:13203117_T_C_0.84;12:13203272_T_C_0.84;12:13203887_A_G_0.81;12:13205356_GAT_G_0.81;12:13205438_A_G_0.82;12:13205663_TG_T_0.82;12:13205811_C_G_0.82;12:13206100_T_C_0.84;12:13207052_A_G_0.81;12:13207191_T_TC_0.83;12:13207908_A_G_0.81;12:13208552_C_T_0.81;12:13209321_G_T_0.82;12:13209453_A_G_0.84;12:13210012_G_A_0.83;12:13210917_T_C_0.84;12:13210961_C_A_0.84;12:13211045_T_C_0.84;12:13211495_GT_G_0.83;12:13212137_A_G_0.83;12:13212226_G_A_0.81;12:13214791_G_A_0.83;12:13214931_GA_G_0.81;12:13215616_T_C_0.81;12:13221779_T_C_0.81	12:13191175_C_T_0.84;12:13195434_G_A_0.89;12:13195460_C_T_0.89;12:13196490_G_A_0.88;12:13196922_C_G_0.88;12:13196929_T_TA_0.88;12:13196963_G_T_0.88;12:13197960_G_C_0.89;12:13198154_CT_C_0.83;12:13198765_CT_C_0.88;12:13199068_AAGAAAATGTTCACTTGCGTCTACGGCCATACCACCCTGAACGCGCCCGATCTCGTCTGATCTCGGAAGCTAAGCAGGGTCGGGCCTGGTTAGTACTTGGATGGG_A_0.85;12:13199248_A_G_0.88;12:13199878_A_T_0.88;12:13200184_G_A_0.89;12:13200590_G_T_0.89;12:13200818_G_T_0.87;12:13201435_CTTTTCTGTTTTCTGTTATCCT_C_0.88;12:13201458_T_A_0.88;12:13201461_TCTGTTATCC_T_0.88;12:13201499_A_G_0.88;12:13203042_T_C_0.88;12:13203117_T_C_0.89;12:13203272_T_C_0.89;12:13203887_A_G_0.89;12:13205356_GAT_G_0.87;12:13205438_A_G_0.89;12:13205663_TG_T_0.88;12:13205811_C_G_0.89;12:13206100_T_C_0.89;12:13207052_A_G_0.89;12:13207191_T_TC_0.89;12:13207908_A_G_0.89;12:13208552_C_T_0.89;12:13209321_G_T_0.89;12:13209453_A_G_0.89;12:13209865_G_T_0.88;12:13210012_G_A_0.89;12:13210390_CT_C_0.86;12:13210917_T_C_0.89;12:13210961_C_A_0.88;12:13211045_T_C_0.89;12:13211495_GT_G_0.89;12:13212137_A_G_0.87;12:13212226_G_A_0.89;12:13213459_A_G_0.88;12:13214537_A_G_0.88;12:13214791_G_A_0.88;12:13214931_GA_G_0.88;12:13215616_T_C_0.89;12:13216261_C_T_0.88;12:13218172_T_C_0.89;12:13218609_C_T_0.89;12:13218924_T_C_0.89;12:13219073_G_C_0.88;12:13219372_T_A_0.89;12:13221779_T_C_0.89;12:13224027_C_T_0.84;12:13225007_C_T_0.82;12:13225008_G_A_0.82;12:13225383_C_T_0.84;12:13225613_G_A_0.81;12:13225623_A_C_0.81;12:13226602_TAA_T_0.8
12	13725908	13726553	DEL	gnomAD-SV_v2.1_DEL_12_125800	0.121265	0.09691	0.905847	0.931785	12:13702631_T_A_0.83;12:13718971_C_T_0.9;12:13719859_A_G_0.9;12:13722628_C_T_0.9;12:13722662_C_T_0.91;12:13722705_A_G_0.9;12:13723654_G_A_0.9;12:13725098_C_A_0.91;12:13728466_G_A_0.87;12:13729284_AT_A_0.83;12:13729310_T_C_0.87	12:13683275_C_A_0.92;12:13690277_C_T_0.84;12:13691705_T_G_0.85;12:13695122_A_C_0.92;12:13695886_C_T_0.91;12:13696242_C_G_0.91;12:13697817_G_C_0.91;12:13698596_T_A_0.92;12:13699145_A_G_0.91;12:13700421_T_G_0.92;12:13702200_T_G_0.92;12:13702631_T_A_0.93;12:13703465_T_C_0.91;12:13705594_T_TA_0.89;12:13718971_C_T_0.93;12:13719859_A_G_0.9;12:13720264_G_A_0.91;12:13722628_C_T_0.93;12:13722662_C_T_0.93;12:13722705_A_G_0.93;12:13723654_G_A_0.92;12:13724417_T_TTTA_0.92;12:13725098_C_A_0.93;12:13727941_A_C_0.84;12:13728466_G_A_0.83;12:13729284_AT_A_0.85;12:13730789_A_C_0.86
12	13941609	13941706	DEL	gnomAD-SV_v2.1_DEL_12_125811	0.449876	0.407473	0.79545	0.867264	NA	12:13941609_AACCCTTAATTTCTGTGTATTGATGTTTCATGTGACAGTTAAACCTGCTTGCAGCCAAAATGATTGTTTTGCTGAGGGAAGGTGTTAAGTTTCAGCCC_A_0.8;12:13942009_G_GT_0.87;12:13942872_G_A_0.86
12	14052322	14052818	DEL	gnomAD-SV_v2.1_DEL_12_125817	0.050865	0.245107	0.898837	0.920775	12:14039124_G_T_0.9;12:14043113_T_A_0.9	12:14039124_G_T_0.91;12:14043113_T_A_0.91;12:14062637_T_G_0.92;12:14063997_T_C_0.81
12	14087366	14087789	DEL	gnomAD-SV_v2.1_DEL_12_125819	0.087521	0.000655	0.912235	NA	12:14075280_G_A_0.91;12:14075456_G_A_0.91;12:14075518_G_C_0.91;12:14075724_G_C_0.91;12:14078232_G_A_0.91;12:14079610_G_A_0.91;12:14079740_A_G_0.91;12:14079834_C_T_0.9;12:14084038_G_A_0.9;12:14087858_C_T_0.9	NA
12	14173868	14173870	INS	gnomAD-SV_v2.1_INS_12_81450	0.226823	0.460459	0.81774	0.83147	12:14175147_G_A_0.82	12:14172714_C_T_0.83
12	14213813	14216703	DEL	gnomAD-SV_v2.1_DEL_12_125828	0.085511	0.000562	0.946243	NA	12:14217403_C_T_0.94;12:14221966_T_C_0.94;12:14225349_A_G_0.95;12:14230321_T_A_0.94;12:14232341_T_A_0.94;12:14232490_C_T_0.9;12:14232539_G_C_0.93;12:14236028_AG_A_0.94;12:14237836_C_G_0.92;12:14237845_G_A_0.92;12:14241175_T_C_0.94;12:14241417_AAAAC_A_0.92;12:14242983_T_C_0.94;12:14245199_C_CAGA_0.93;12:14246329_G_T_0.94;12:14247043_T_C_0.94;12:14248671_T_C_0.91;12:14249036_CA_C_0.91;12:14252745_A_G_0.92;12:14255425_T_C_0.91	NA
12	14395545	14395547	INS	gnomAD-SV_v2.1_INS_12_81465	0.010834	0	0.825245	NA	12:14394216_C_T_0.83;12:14394484_T_C_0.81;12:14396286_C_T_0.81;12:14399404_T_G_0.83	NA
12	14419175	14419177	INS	gnomAD-SV_v2.1_INS_12_81466	0.144181	0.204179	0.776619	0.903355	NA	12:14405514_A_C_0.82;12:14405887_T_C_0.86;12:14408554_G_C_0.83;12:14408698_C_T_0.83;12:14410299_T_A_0.87;12:14410485_T_C_0.83;12:14410634_C_T_0.83;12:14412379_A_G_0.83;12:14412760_C_G_0.84;12:14412806_G_T_0.83;12:14415382_G_A_0.84;12:14416499_C_T_0.9;12:14417179_G_A_0.85;12:14417814_T_C_0.86;12:14418826_A_G_0.86;12:14422475_C_G_0.85
12	14441083	14441085	INS	gnomAD-SV_v2.1_INS_12_81469	0.015177	0.000937	0.880595	NA	12:14438702_A_T_0.86;12:14440448_T_TA_0.88;12:14446808_C_T_0.82	NA
12	14673390	14673669	DEL	gnomAD-SV_v2.1_DEL_12_125862	0.062384	0.000374	0.931109	NA	12:14662591_G_T_0.84;12:14666055_T_G_0.91;12:14668611_T_A_0.86;12:14671096_C_A_0.93;12:14673670_G_A_0.93;12:14674661_G_A_0.93;12:14675509_C_G_0.93;12:14678435_G_A_0.92;12:14683702_A_C_0.91;12:14689147_C_A_0.9;12:14691954_CTAAATAAA_C_0.89;12:14700056_C_T_0.85	NA
12	14945388	14945595	DEL	gnomAD-SV_v2.1_DEL_12_125885	0.082063	0.184942	0.910841	0.882604	12:14937265_G_C_0.9;12:14947292_C_T_0.91	12:14935985_T_C_0.87;12:14937265_G_C_0.88;12:14947292_C_T_0.88;12:14948762_T_C_0.88;12:14955899_A_G_0.8;12:14958488_G_A_0.83;12:14961973_G_A_0.83;12:14963188_T_C_0.82;12:14963340_T_C_0.83;12:14968044_G_A_0.8;12:14968326_G_A_0.8;12:14977587_T_G_0.8;12:14977995_G_A_0.8;12:14981667_G_A_0.8;12:14982909_A_G_0.8
12	15104631	15104633	INS	gnomAD-SV_v2.1_INS_12_81502	0.183831	0.273894	0.896998	0.91627	12:15105318_T_A_0.9;12:15105703_C_T_0.89;12:15106757_C_T_0.86	12:15098674_C_T_0.9;12:15100683_C_T_0.9;12:15105318_T_A_0.91;12:15105560_A_T_0.92;12:15105631_A_G_0.91;12:15105703_C_T_0.91;12:15105984_T_C_0.91;12:15106022_C_T_0.91;12:15106568_GA_G_0.84;12:15106757_C_T_0.89;12:15109056_A_G_0.91
12	15192224	15192467	DEL	gnomAD-SV_v2.1_DEL_12_125894	0.011125	9.4e-05	0.914529	NA	12:15191705_A_G_0.91	NA
12	15232865	15232867	INS	gnomAD-SV_v2.1_INS_12_81507	0.062926	0.013032	0.850287	0.88808	12:15232379_G_C_0.85	12:15190996_C_T_0.87;12:15191313_C_T_0.87;12:15193464_T_C_0.87;12:15201610_C_T_0.87;12:15202538_T_C_0.86;12:15204394_G_T_0.87;12:15205022_A_G_0.87;12:15206793_ATT_A_0.84;12:15207553_G_T_0.84;12:15208226_T_A_0.87;12:15210569_A_C_0.84;12:15211322_T_C_0.84;12:15211533_A_G_0.83;12:15211555_G_A_0.84;12:15211647_T_C_0.86;12:15212146_A_G_0.84;12:15212245_C_G_0.84;12:15212481_G_A_0.84;12:15212641_T_C_0.84;12:15213175_C_T_0.87;12:15213620_T_C_0.82;12:15214146_C_A_0.87;12:15214677_A_T_0.87;12:15215502_A_G_0.87;12:15215588_G_T_0.87;12:15215745_C_T_0.86;12:15219719_T_C_0.87;12:15220545_A_G_0.87;12:15220717_T_C_0.87;12:15221029_T_C_0.87;12:15226894_G_A_0.87;12:15227718_C_T_0.87;12:15229356_G_A_0.87;12:15230381_T_C_0.87;12:15230890_C_T_0.87;12:15231800_C_G_0.86;12:15232379_G_C_0.88;12:15233386_C_A_0.87;12:15234092_G_T_0.87;12:15234513_G_T_0.86;12:15234538_C_T_0.86;12:15234892_AACT_A_0.87;12:15234900_G_C_0.87;12:15234971_T_C_0.87;12:15235497_T_A_0.87;12:15235904_T_C_0.87;12:15235924_A_G_0.87;12:15236050_G_T_0.87;12:15237052_T_C_0.89;12:15237081_A_G_0.89;12:15237561_A_G_0.89;12:15237814_T_G_0.89;12:15238290_T_A_0.89;12:15238512_G_A_0.89
12	15568482	15573622	DEL	gnomAD-SV_v2.1_DEL_12_125916	0.051863	0	0.995146	NA	12:15520355_C_A_0.82;12:15521653_T_C_0.82;12:15528552_C_T_0.83;12:15533768_T_G_0.82;12:15536020_C_T_0.83;12:15536254_T_G_0.84;12:15544046_T_C_0.85;12:15544410_C_T_0.85;12:15550653_C_G_0.96;12:15551834_C_T_0.96;12:15551914_C_T_0.98;12:15556157_G_A_0.98;12:15563116_TA_T_0.99;12:15566704_G_C_1.0;12:15566757_C_CAAAT_0.98;12:15577759_A_G_0.9;12:15584662_T_G_0.9;12:15585645_G_A_0.99;12:15593110_T_C_0.93;12:15597184_G_A_0.93;12:15599560_T_C_0.92;12:15603040_C_T_0.91;12:15605805_C_T_0.81;12:15607939_G_A_0.91;12:15608569_T_A_0.91;12:15610607_C_T_0.9	NA
12	15858887	15858889	INS	gnomAD-SV_v2.1_INS_12_81538	0.010614	0	0.80434	NA	12:15861321_T_C_0.8;12:15867737_A_G_0.8;12:15867826_G_A_0.8;12:15869563_C_T_0.8	NA
12	16018670	16021661	DEL	gnomAD-SV_v2.1_DEL_12_125943	0.089422	0.084348	0.957051	0.933021	12:16029227_T_C_0.96;12:16042048_CT_C_0.96	12:16029227_T_C_0.93;12:16042048_CT_C_0.89
12	16207049	16207051	INS	gnomAD-SV_v2.1_INS_12_81560	0.017493	0.046095	0.838671	0.891495	12:16202955_C_T_0.81;12:16210321_G_C_0.8;12:16212775_C_G_0.81;12:16214165_ATAT_A_0.83;12:16222268_C_T_0.84	12:16183082_G_T_0.86;12:16184637_C_G_0.86;12:16187400_G_A_0.86;12:16187898_C_CAGAGTCAT_0.86;12:16187898_C_CAT_0.86;12:16188393_G_T_0.87;12:16189694_T_A_0.87;12:16193959_GTA_G_0.88;12:16202955_C_T_0.89;12:16210321_G_C_0.88;12:16210463_A_AGCGGCTGC_0.86;12:16211107_AAG_A_0.89;12:16211344_A_G_0.88;12:16212775_C_G_0.89;12:16213923_G_C_0.89;12:16214165_ATAT_A_0.89;12:16215085_G_A_0.89;12:16219758_A_C_0.89;12:16222043_C_A_0.88;12:16222268_C_T_0.89;12:16223138_TC_T_0.89
12	16420122	16421283	DEL	gnomAD-SV_v2.1_DEL_12_125972	0.457878	0.412041	0.863134	0.881965	12:16397734_C_A_0.85;12:16407069_G_T_0.84;12:16407966_G_T_0.86;12:16415863_AAGTCC_A_0.85	12:16399861_A_T_0.86;12:16400613_C_T_0.86;12:16400631_A_G_0.86;12:16400714_G_C_0.87;12:16400932_T_C_0.86;12:16401495_A_G_0.86;12:16402536_G_A_0.86;12:16403364_G_A_0.86;12:16404664_G_T_0.85;12:16405426_T_C_0.86;12:16406690_G_A_0.85;12:16407069_G_T_0.86;12:16407309_G_A_0.86;12:16407966_G_T_0.86;12:16408456_T_C_0.86;12:16408474_C_T_0.86;12:16409077_A_C_0.86;12:16409248_A_G_0.87;12:16409383_C_A_0.87;12:16409623_T_C_0.85;12:16409744_C_G_0.85;12:16409799_A_T_0.85;12:16409802_A_T_0.84;12:16410266_T_C_0.86;12:16411035_C_T_0.86;12:16411547_T_C_0.85;12:16412836_G_T_0.84;12:16412845_G_A_0.81;12:16413680_A_G_0.86;12:16413692_GT_G_0.82;12:16414476_A_G_0.88;12:16414737_G_A_0.87;12:16415813_G_T_0.87;12:16415863_AAGTCC_A_0.85;12:16417735_G_A_0.88;12:16419756_C_T_0.88;12:16421845_AGGGAGTGGTGTATTT_A_0.87;12:16422185_G_A_0.88
12	16450837	16450839	INS	gnomAD-SV_v2.1_INS_12_81569	0.016485	9.4e-05	0.804627	NA	12:16451581_G_C_0.8;12:16454785_C_T_0.8	NA
12	16520838	16520840	INS	gnomAD-SV_v2.1_INS_12_81573	0.253814	0.021356	0.902747	0.895787	12:16522352_T_C_0.9;12:16523881_T_C_0.9	12:16519268_G_T_0.87;12:16519586_CACACACACACACATACACACACACAT_C_0.87;12:16522352_T_C_0.9;12:16523881_T_C_0.9
12	16529448	16529577	DEL	gnomAD-SV_v2.1_DEL_12_125979	0.013293	0.000468	0.839624	NA	12:16553300_C_T_0.84	NA
12	16883303	16884114	DEL	gnomAD-SV_v2.1_DEL_12_125997	0.042225	0.000374	0.850398	NA	12:16884447_G_A_0.85;12:16887433_T_C_0.85;12:16895861_A_G_0.85	NA
12	17086655	17086657	INS	gnomAD-SV_v2.1_INS_12_81588	0.016169	9.4e-05	0.862298	NA	12:17068205_C_A_0.86;12:17069124_A_G_0.83;12:17077866_T_A_0.85;12:17081188_G_C_0.83;12:17082904_G_A_0.86;12:17086098_G_A_0.81	NA
12	17114610	17114687	DEL	gnomAD-SV_v2.1_DEL_12_126010	0.010823	0	0.912846	NA	12:17107122_T_C_0.84;12:17112515_C_A_0.88;12:17114611_ATTATT_A_0.91;12:17114617_CATA_C_0.91;12:17114621_CAAAATATGATTTTTTATGAACAAAATGTTATTCACATAAAATAATCTGAATTAATGTTTTTCAAAG_C_0.88;12:17116690_T_G_0.85;12:17117136_G_T_0.87;12:17117588_A_G_0.89;12:17120647_A_T_0.88;12:17130281_A_G_0.88;12:17132261_G_A_0.88;12:17133786_ACT_A_0.88;12:17139443_A_T_0.87	NA
12	17427302	17427383	DEL	gnomAD-SV_v2.1_DEL_12_126028	0.028969	0.000936	0.93565	NA	12:17376374_T_C_0.87;12:17403351_T_C_0.89;12:17416398_A_T_0.9;12:17417508_G_A_0.89;12:17427308_GTAAA_G_0.93;12:17427315_AAGGACACCAGCGTAG_A_0.94;12:17427332_TACAGCAAGGGGAGCTTGATTGTGAAGGG_T_0.93;12:17427362_CTTGAAGGCCATTGGAAAAGTT_C_0.91;12:17472102_G_A_0.88;12:17504031_G_A_0.84	NA
12	17444826	17445937	DEL	gnomAD-SV_v2.1_DEL_12_126033	0.351657	0.52079	0.901455	0.866854	12:17431876_T_C_0.87;12:17438788_T_C_0.85;12:17442289_T_G_0.82;12:17446473_A_G_0.9;12:17448336_G_A_0.9;12:17453095_C_T_0.9	12:17401603_C_A_0.81;12:17422089_G_A_0.83;12:17425419_C_T_0.81;12:17431876_T_C_0.85;12:17433438_A_C_0.86;12:17438788_T_C_0.81;12:17442289_T_G_0.84;12:17446473_A_G_0.87;12:17448336_G_A_0.85;12:17450582_A_G_0.86;12:17452720_T_C_0.86;12:17452875_C_T_0.86;12:17453095_C_T_0.86;12:17458315_C_A_0.86;12:17459817_TG_T_0.86;12:17459852_C_T_0.86;12:17460025_A_T_0.86;12:17461544_G_C_0.86;12:17462041_G_C_0.86;12:17462225_G_A_0.86;12:17462627_C_T_0.87;12:17464409_G_A_0.86;12:17464568_T_C_0.86;12:17464767_G_A_0.86;12:17466719_G_A_0.86;12:17467360_A_T_0.86;12:17468235_T_G_0.86;12:17468468_AT_A_0.86
12	17616390	17617613	DEL	gnomAD-SV_v2.1_DEL_12_126044	0.004939	0.026784	NA	0.908304	NA	12:17629541_A_G_0.91
12	17827815	17827817	INS	gnomAD-SV_v2.1_INS_12_81617	0.213418	0.431261	0.855514	0.81063	12:17827561_A_ACT_0.82;12:17827993_G_T_0.85;12:17828041_A_G_0.85;12:17828458_G_A_0.85;12:17829099_T_C_0.85;12:17829100_G_A_0.81;12:17829368_T_C_0.85;12:17829371_C_T_0.85;12:17829473_A_G_0.86;12:17829549_G_A_0.84;12:17829581_GTT_G_0.8;12:17829599_T_G_0.83;12:17829626_A_G_0.84;12:17829777_CA_C_0.85;12:17830137_A_C_0.82;12:17830162_G_A_0.85;12:17830299_A_G_0.85;12:17830325_A_AT_0.85;12:17830970_G_A_0.83;12:17830975_G_A_0.85;12:17830996_G_A_0.85;12:17831451_AAGAGAG_A_0.83;12:17831497_T_A_0.85;12:17831600_T_C_0.85;12:17831875_A_AGAAAT_0.8;12:17832133_A_G_0.85;12:17832272_A_AT_0.85;12:17832419_T_A_0.86;12:17832466_G_C_0.85;12:17832541_G_T_0.85;12:17832733_G_A_0.84;12:17832883_A_G_0.85;12:17832928_G_A_0.85;12:17833065_T_C_0.85;12:17833591_C_T_0.85;12:17834191_A_C_0.85;12:17834308_T_G_0.85;12:17834359_G_A_0.85;12:17834477_A_G_0.85;12:17834516_G_C_0.85;12:17834554_T_C_0.85;12:17834631_A_C_0.85;12:17834800_C_G_0.81;12:17835267_G_A_0.85;12:17835308_TTATTC_T_0.85;12:17835526_C_T_0.85;12:17835860_A_G_0.85;12:17835943_A_G_0.83;12:17836207_T_G_0.85;12:17836353_T_TA_0.85;12:17836595_T_C_0.86;12:17837064_T_C_0.82	12:17827993_G_T_0.81;12:17828041_A_G_0.8;12:17828458_G_A_0.8;12:17829368_T_C_0.8;12:17829371_C_T_0.8;12:17829473_A_G_0.8;12:17829549_G_A_0.8;12:17830299_A_G_0.81;12:17830996_G_A_0.81;12:17831497_T_A_0.8;12:17831600_T_C_0.8;12:17832133_A_G_0.81;12:17832272_A_AT_0.8;12:17832419_T_A_0.81;12:17832466_G_C_0.8;12:17832541_G_T_0.8;12:17832733_G_A_0.8;12:17832883_A_G_0.8;12:17832928_G_A_0.8;12:17833065_T_C_0.8;12:17833591_C_T_0.8;12:17834191_A_C_0.8;12:17834308_T_G_0.81;12:17834359_G_A_0.81;12:17834477_A_G_0.81;12:17834516_G_C_0.81;12:17834554_T_C_0.8;12:17834631_A_C_0.8;12:17835267_G_A_0.8;12:17835526_C_T_0.8;12:17836207_T_G_0.8;12:17836353_T_TA_0.8;12:17836595_T_C_0.81;12:17837064_T_C_0.81;12:17837291_T_A_0.81
12	17910919	17910921	INS	gnomAD-SV_v2.1_INS_12_81623	0.014015	0.070096	0.821488	0.878119	12:17910920_G_GGGAAGTA_0.82;12:17910922_T_TACTAAATACTTCTGGAATACTAAATACTTCTGGGAA_0.81;12:17910926_T_TTA_0.81	12:17910920_G_GGGAAGTA_0.88;12:17910922_T_TACTAAATACTTCTGGAATACTAAATACTTCTGGGAA_0.88;12:17910926_T_TTA_0.88
12	17913446	17913448	INS	gnomAD-SV_v2.1_INS_12_81624	0.04816	0.000468	0.862911	NA	12:17889128_C_G_0.86;12:17892493_G_C_0.86;12:17893687_AG_A_0.86;12:17896843_T_C_0.86;12:17896873_G_A_0.82;12:17900375_A_G_0.86;12:17905173_T_C_0.86;12:17913234_T_C_0.86;12:17913849_C_T_0.85;12:17916562_G_A_0.86;12:17917820_A_G_0.84;12:17922521_G_A_0.84;12:18000770_T_C_0.86;12:18004257_T_G_0.82;12:18008645_G_A_0.86;12:18010503_G_A_0.8;12:18010991_A_C_0.85	NA
12	17956552	17965651	DUP	gnomAD-SV_v2.1_DUP_12_34133	0.006175	0.023827	0.922042	0.875347	12:17889269_A_T_0.83;12:17904181_T_C_0.83;12:17943846_C_T_0.86;12:17970824_A_G_0.92;12:18003872_G_A_0.83	12:17877863_G_C_0.86;12:17889269_A_T_0.86;12:17898476_G_GAA_0.81;12:17904181_T_C_0.86;12:17923943_G_T_0.85;12:17943846_C_T_0.83;12:17970824_A_G_0.88;12:18003872_G_A_0.86
12	18368795	18368797	INS	gnomAD-SV_v2.1_INS_12_81644	0.065822	0.136192	0.866835	0.900449	12:18366984_C_G_0.87;12:18367003_G_A_0.87;12:18367529_C_T_0.86;12:18368175_T_C_0.86;12:18368630_C_T_0.84;12:18368660_A_T_0.81;12:18369081_C_T_0.86;12:18370123_A_G_0.86;12:18370602_C_T_0.86;12:18370705_G_A_0.86;12:18370823_A_T_0.86	12:18316622_A_G_0.81;12:18319197_T_C_0.82;12:18360370_C_T_0.9;12:18361643_C_T_0.9;12:18364225_A_T_0.9;12:18364278_A_G_0.9;12:18364301_C_T_0.89;12:18364728_A_T_0.9;12:18364857_C_T_0.89;12:18365423_C_T_0.81;12:18365617_A_G_0.9;12:18365859_C_T_0.9;12:18366042_C_T_0.9;12:18366050_G_A_0.9;12:18366093_T_C_0.9;12:18366256_G_A_0.9;12:18366482_A_C_0.9;12:18366606_A_C_0.9;12:18366984_C_G_0.9;12:18367003_G_A_0.9;12:18367529_C_T_0.9;12:18368175_T_C_0.9;12:18368630_C_T_0.89;12:18368660_A_T_0.88;12:18369081_C_T_0.9;12:18369137_G_T_0.9;12:18369425_G_A_0.9;12:18369696_T_C_0.9;12:18370044_G_A_0.9;12:18370115_T_C_0.9;12:18370116_G_A_0.9;12:18370123_A_G_0.9;12:18370602_C_T_0.9;12:18370705_G_A_0.9;12:18370823_A_T_0.9;12:18371043_A_ACC_0.89;12:18371044_T_A_0.89;12:18371384_A_T_0.9;12:18371399_A_T_0.9;12:18371430_C_T_0.9;12:18371457_C_A_0.9;12:18371595_A_G_0.9;12:18371843_A_G_0.9;12:18372669_AGAAGTGCATTAGTTGT_A_0.9;12:18373039_C_T_0.88;12:18373148_G_C_0.84
12	18619229	18619291	DUP	gnomAD-SV_v2.1_DUP_12_34143	0.046528	0.000281	0.803497	NA	12:18619230_T_TCAAGTTTTTACGGATCTAATTCTTTCTTATTTTGTTGCTACTGACTCTGATTTATAGAGCA_0.8	NA
12	18682056	18682058	INS	gnomAD-SV_v2.1_INS_12_81666	0.166771	0.013323	0.853628	0.929894	12:18676072_C_T_0.84;12:18682702_G_C_0.85;12:18688211_C_T_0.83	12:18673077_C_T_0.81;12:18673163_T_G_0.81;12:18676072_C_T_0.93;12:18678327_CA_C_0.86;12:18682515_A_G_0.91;12:18682702_G_C_0.93;12:18687351_T_C_0.91;12:18688211_C_T_0.93;12:18688922_T_C_0.91;12:18689521_T_C_0.91;12:18689623_AGAATTAGAACCT_A_0.91;12:18690400_T_TA_0.91;12:18691253_C_T_0.88;12:18692435_G_A_0.88;12:18700799_T_TTTTAGACCC_0.9;12:18700929_G_A_0.9;12:18702735_A_G_0.9;12:18703457_A_G_0.9;12:18703606_T_C_0.9;12:18703614_T_C_0.9;12:18703713_T_C_0.9;12:18703837_T_C_0.9;12:18704149_G_T_0.9;12:18704386_G_C_0.88;12:18704478_G_A_0.86;12:18704659_G_C_0.9;12:18705110_G_A_0.9;12:18705290_T_C_0.9;12:18705299_A_G_0.9;12:18705382_A_T_0.9;12:18706366_C_A_0.88;12:18706763_T_C_0.9;12:18706991_C_A_0.9;12:18707010_G_A_0.9;12:18707057_T_G_0.9;12:18707455_C_CTCT_0.9;12:18707542_A_G_0.9;12:18707601_T_C_0.9;12:18707777_G_GT_0.9;12:18707947_T_C_0.9;12:18707952_G_A_0.9;12:18708133_G_T_0.9;12:18708174_G_T_0.9;12:18708440_T_G_0.9;12:18708655_G_T_0.9;12:18709217_G_A_0.9;12:18711212_A_G_0.9;12:18711217_A_G_0.9;12:18711459_T_C_0.9;12:18711718_G_A_0.9;12:18712908_A_G_0.8;12:18712967_T_C_0.85;12:18713402_C_T_0.9;12:18713733_T_A_0.9;12:18714682_CA_C_0.9;12:18714728_A_C_0.9;12:18715254_A_G_0.9;12:18715842_G_A_0.9;12:18716973_G_GT_0.9;12:18717761_A_G_0.9;12:18718661_T_G_0.9;12:18719655_A_G_0.9;12:18719719_A_G_0.9;12:18721719_C_T_0.9;12:18721812_C_T_0.9;12:18722272_A_ACAGTTTCAT_0.9;12:18723156_T_TC_0.9;12:18728032_A_G_0.83;12:18729164_G_A_0.88;12:18732591_T_C_0.86;12:18738604_C_T_0.9;12:18776774_T_C_0.81;12:18805248_T_C_0.83
12	18723269	18725094	DEL	gnomAD-SV_v2.1_DEL_12_126115	0.09292	0.012456	0.916979	0.939911	12:18700799_T_TTTTAGACCC_0.84;12:18700929_G_A_0.84;12:18702735_A_G_0.85;12:18704659_G_C_0.85;12:18705110_G_A_0.86;12:18706991_C_A_0.85;12:18707777_G_GT_0.85;12:18708133_G_T_0.86;12:18708655_G_T_0.86;12:18709217_G_A_0.86;12:18711212_A_G_0.85;12:18711217_A_G_0.84;12:18711718_G_A_0.85;12:18712967_T_C_0.84;12:18713402_C_T_0.86;12:18713733_T_A_0.85;12:18714682_CA_C_0.84;12:18714728_A_C_0.86;12:18719655_A_G_0.9;12:18721719_C_T_0.91;12:18729164_G_A_0.92;12:18732591_T_C_0.92	12:18673077_C_T_0.81;12:18673163_T_G_0.81;12:18676072_C_T_0.9;12:18678327_CA_C_0.86;12:18682515_A_G_0.92;12:18682702_G_C_0.9;12:18687351_T_C_0.92;12:18688211_C_T_0.9;12:18688922_T_C_0.92;12:18689521_T_C_0.92;12:18689623_AGAATTAGAACCT_A_0.92;12:18690400_T_TA_0.92;12:18691253_C_T_0.88;12:18692435_G_A_0.88;12:18700799_T_TTTTAGACCC_0.94;12:18700929_G_A_0.94;12:18702735_A_G_0.94;12:18703457_A_G_0.94;12:18703606_T_C_0.94;12:18703614_T_C_0.94;12:18703713_T_C_0.94;12:18703837_T_C_0.94;12:18704149_G_T_0.94;12:18704386_G_C_0.92;12:18704478_G_A_0.9;12:18704659_G_C_0.94;12:18705110_G_A_0.94;12:18705290_T_C_0.94;12:18705299_A_G_0.94;12:18705382_A_T_0.94;12:18706366_C_A_0.92;12:18706763_T_C_0.94;12:18706991_C_A_0.94;12:18707010_G_A_0.94;12:18707057_T_G_0.94;12:18707455_C_CTCT_0.94;12:18707542_A_G_0.94;12:18707601_T_C_0.94;12:18707777_G_GT_0.94;12:18707947_T_C_0.94;12:18707952_G_A_0.94;12:18708133_G_T_0.94;12:18708174_G_T_0.94;12:18708440_T_G_0.94;12:18708655_G_T_0.94;12:18709217_G_A_0.94;12:18711212_A_G_0.94;12:18711217_A_G_0.94;12:18711459_T_C_0.94;12:18711718_G_A_0.94;12:18712908_A_G_0.9;12:18712967_T_C_0.92;12:18713402_C_T_0.94;12:18713733_T_A_0.94;12:18714682_CA_C_0.94;12:18714728_A_C_0.94;12:18715254_A_G_0.94;12:18715842_G_A_0.94;12:18716973_G_GT_0.94;12:18717761_A_G_0.94;12:18718661_T_G_0.94;12:18719655_A_G_0.94;12:18719719_A_G_0.94;12:18721719_C_T_0.94;12:18721812_C_T_0.94;12:18722272_A_ACAGTTTCAT_0.94;12:18723156_T_TC_0.94;12:18728032_A_G_0.87;12:18729164_G_A_0.92;12:18732591_T_C_0.9;12:18738604_C_T_0.94;12:18776774_T_C_0.85;12:18795351_G_A_0.81;12:18805248_T_C_0.86
12	18892768	18892770	INS	gnomAD-SV_v2.1_INS_12_81676	0.027108	0	0.859385	NA	12:18877293_C_A_0.86;12:18878802_T_A_0.86;12:18880284_A_AT_0.86;12:18881605_CAG_C_0.86;12:18882171_T_C_0.86;12:18890834_G_A_0.85;12:18891108_T_C_0.85;12:18894428_A_G_0.85;12:18896170_T_C_0.84;12:18896848_A_G_0.85;12:18899637_T_C_0.85;12:18900903_T_C_0.85	NA
12	18893981	18894370	DEL	gnomAD-SV_v2.1_DEL_12_126129	0.017603	0	0.938322	NA	12:18824713_C_G_0.81;12:18828910_T_C_0.8;12:18843574_C_T_0.84;12:18852409_C_T_0.87;12:18864465_T_TAATAAC_0.83;12:18868492_C_T_0.88;12:18875916_G_C_0.86;12:18900728_A_G_0.94	NA
12	18896175	18896177	INS	gnomAD-SV_v2.1_INS_12_81677	0.035788	0.094682	0.851412	0.903926	12:18879584_AT_A_0.81;12:18879599_T_C_0.81;12:18882220_T_TGGA_0.85;12:18882221_T_C_0.85;12:18882223_T_A_0.85;12:18882225_ATTT_A_0.85;12:18882229_A_C_0.85	12:18875153_T_TC_0.89;12:18875354_G_T_0.86;12:18876131_C_T_0.87;12:18879584_AT_A_0.89;12:18879599_T_C_0.89;12:18881380_C_T_0.9;12:18882220_T_TGGA_0.89;12:18882221_T_C_0.89;12:18882223_T_A_0.89;12:18882225_ATTT_A_0.89;12:18882229_A_C_0.89;12:18890787_T_C_0.9
12	19195791	19195850	DEL	gnomAD-SV_v2.1_DEL_12_126150	0.015654	0.006934	0.942472	0.853665	12:19182602_T_C_0.94;12:19186133_T_G_0.94;12:19186955_C_T_0.93;12:19192276_T_C_0.94;12:19194108_T_C_0.93;12:19195741_T_C_0.94;12:19195789_TCTCTACTAAAAATACAAAAAAATTAGCCTGGAGTGGTGGTGGGTGCCTGTAATCCCAGCTA_T_0.9;12:19196476_G_A_0.94;12:19197865_C_T_0.93;12:19199283_A_T_0.93;12:19202584_A_G_0.89	12:19192187_A_T_0.85;12:19195741_T_C_0.85;12:19195789_TCTCTACTAAAAATACAAAAAAATTAGCCTGGAGTGGTGGTGGGTGCCTGTAATCCCAGCTA_T_0.84;12:19195960_T_C_0.85;12:19195961_A_G_0.85
12	19416765	19417341	DEL	gnomAD-SV_v2.1_DEL_12_126171	0.011422	0	0.941424	NA	12:19403837_A_G_0.94;12:19454866_G_T_0.91	NA
12	19546136	19546138	INS	gnomAD-SV_v2.1_INS_12_81707	0.078167	0.039171	0.889042	0.896392	12:19546370_T_C_0.89;12:19546498_C_A_0.89	12:19546228_G_A_0.84;12:19546370_T_C_0.9;12:19546498_C_A_0.9;12:19546520_G_A_0.9;12:19546543_G_A_0.89;12:19546635_A_G_0.9;12:19547311_G_A_0.84;12:19547413_A_T_0.86;12:19547436_C_T_0.89;12:19547981_C_A_0.88;12:19548952_TAAACAAAC_T_0.87;12:19553721_C_T_0.86
12	19587432	19587434	INS	gnomAD-SV_v2.1_INS_12_81709	0.011649	0	0.842595	NA	12:19588611_A_T_0.84	NA
12	19806206	19806208	INS	gnomAD-SV_v2.1_INS_12_81716	0.819596	0.633396	0.559818	0.835999	NA	12:19805184_A_G_0.84;12:19805311_C_T_0.83;12:19805407_C_T_0.83
12	19875669	19875671	INS	gnomAD-SV_v2.1_INS_12_81718	0.054082	0.048674	0.843771	0.921446	12:19854077_C_T_0.81;12:19861068_G_A_0.84;12:19862965_G_A_0.84;12:19863037_C_T_0.84;12:19864291_G_A_0.84;12:19870205_G_A_0.84;12:19870211_C_T_0.84;12:19870212_A_G_0.83;12:19870214_T_C_0.83;12:19870225_A_G_0.83;12:19870632_G_A_0.84;12:19870696_A_G_0.84;12:19870843_G_A_0.84;12:19871010_A_G_0.84;12:19871254_G_A_0.84;12:19871391_C_G_0.84;12:19872027_G_A_0.84;12:19872330_C_T_0.84;12:19872457_A_G_0.84;12:19873451_G_T_0.84;12:19873575_A_T_0.84;12:19874199_C_T_0.84;12:19874698_C_T_0.83;12:19874700_T_A_0.83;12:19875125_A_T_0.84;12:19875830_A_T_0.83;12:19876947_A_G_0.84;12:19877169_A_C_0.84;12:19877184_G_A_0.84;12:19877665_A_G_0.84;12:19878446_C_T_0.84;12:19878456_C_G_0.84;12:19879036_G_T_0.84;12:19879101_C_T_0.84;12:19880206_G_A_0.84;12:19880252_A_G_0.84;12:19880271_C_T_0.84;12:19880356_G_A_0.84;12:19880775_C_A_0.84;12:19885503_T_C_0.82;12:19885512_G_C_0.82;12:19885676_T_G_0.84;12:19887352_C_G_0.83;12:19887726_G_A_0.84;12:19888331_T_A_0.84;12:19888345_C_T_0.84;12:19888465_T_A_0.84	12:19828986_G_C_0.83;12:19829816_G_A_0.83;12:19830961_C_T_0.83;12:19833825_C_T_0.82;12:19835830_T_C_0.87;12:19836372_T_G_0.88;12:19836586_A_G_0.88;12:19837021_T_G_0.88;12:19837721_C_A_0.88;12:19839907_A_G_0.88;12:19843313_C_T_0.87;12:19845227_T_C_0.81;12:19845272_A_G_0.89;12:19845823_A_AGC_0.89;12:19847670_T_G_0.89;12:19848004_A_G_0.88;12:19849456_T_C_0.89;12:19850590_T_A_0.89;12:19850643_A_G_0.88;12:19854077_C_T_0.92;12:19857387_A_AAAAC_0.88;12:19857417_A_C_0.87;12:19859665_C_T_0.92;12:19861068_G_A_0.91;12:19862948_G_A_0.89;12:19862965_G_A_0.92;12:19863037_C_T_0.92;12:19864291_G_A_0.92;12:19864490_A_G_0.8;12:19865680_T_G_0.81;12:19866728_A_G_0.81;12:19866756_T_C_0.81;12:19866883_C_T_0.86;12:19869512_A_G_0.89;12:19870205_G_A_0.92;12:19870211_C_T_0.92;12:19870212_A_G_0.92;12:19870214_T_C_0.92;12:19870225_A_G_0.92;12:19870632_G_A_0.92;12:19870696_A_G_0.92;12:19870843_G_A_0.92;12:19871010_A_G_0.92;12:19871254_G_A_0.9;12:19871391_C_G_0.92;12:19872027_G_A_0.92;12:19872330_C_T_0.92;12:19872457_A_G_0.92;12:19873204_A_G_0.89;12:19873451_G_T_0.92;12:19873575_A_T_0.92;12:19874199_C_T_0.92;12:19874698_C_T_0.9;12:19874700_T_A_0.9;12:19875125_A_T_0.92;12:19875830_A_T_0.9;12:19876947_A_G_0.92;12:19877169_A_C_0.92;12:19877184_G_A_0.92;12:19877282_T_C_0.89;12:19877665_A_G_0.92;12:19877920_T_C_0.87;12:19878446_C_T_0.9;12:19878456_C_G_0.92;12:19879036_G_T_0.92;12:19879101_C_T_0.92;12:19879467_G_C_0.89;12:19880073_T_C_0.89;12:19880206_G_A_0.92;12:19880252_A_G_0.92;12:19880271_C_T_0.92;12:19880356_G_A_0.9;12:19880775_C_A_0.9;12:19881614_TTTATTA_T_0.84;12:19881852_G_A_0.81;12:19881889_G_A_0.81;12:19885503_T_C_0.89;12:19885512_G_C_0.89;12:19885601_G_A_0.83;12:19885676_T_G_0.91;12:19885691_T_C_0.88;12:19885978_T_C_0.88;12:19886959_C_T_0.88;12:19887352_C_G_0.87;12:19887726_G_A_0.92;12:19888331_T_A_0.92;12:19888345_C_T_0.91;12:19888465_T_A_0.92;12:19888750_T_C_0.82;12:19889640_G_C_0.91;12:19890308_G_C_0.92;12:19891654_C_G_0.83
12	20336936	20336990	DEL	gnomAD-SV_v2.1_DEL_12_126231	0.013628	0.055029	0.807212	0.883092	12:20336932_CTCATTATGAGAACTAGCTATTTCCCTAGGTGAATTTTAAATTAACATGTAAGATTTAA_C_0.81	12:20336932_CTCATTATGAGAACTAGCTATTTCCCTAGGTGAATTTTAAATTAACATGTAAGATTTAA_C_0.88
12	20473877	20473879	INS	gnomAD-SV_v2.1_INS_12_81747	0.048374	0.198986	0.836438	0.888664	12:20468423_G_A_0.83;12:20470199_A_G_0.8;12:20470221_A_C_0.83;12:20474706_A_G_0.84	12:20463353_AG_A_0.82;12:20468423_G_A_0.84;12:20470199_A_G_0.89;12:20470221_A_C_0.89;12:20474706_A_G_0.86
12	20487385	20489594	DEL	gnomAD-SV_v2.1_DEL_12_126244	0.145029	0.00019	0.819985	NA	12:20490877_A_G_0.82	NA
12	20623393	20624013	DUP	gnomAD-SV_v2.1_DUP_12_34176	0.035914	0.000374	0.91256	NA	12:20623349_G_T_0.91	NA
12	20726322	20726324	INS	gnomAD-SV_v2.1_INS_12_81761	0.011628	0	0.862948	NA	12:20726323_G_GCGC_0.86;12:20726325_T_TGAACCCGGGAGGCAGAGACTGTAGTGAGCCAAGATCGCACCACTGCA_0.86;12:20726328_C_CCAGCCTGGGCGACAGAGCGAGG_0.86;12:20726329_AT_A_0.86	NA
12	20779060	20779230	DEL	gnomAD-SV_v2.1_DEL_12_126264	0.046769	0.000281	0.838085	NA	12:20763931_C_T_0.81;12:20768069_C_T_0.81;12:20768657_GTATTTATT_G_0.84;12:20779008_C_T_0.82	NA
12	20830796	20830911	DEL	gnomAD-SV_v2.1_DEL_12_126269	0.011535	0	0.88313	NA	12:20809158_G_A_0.85;12:20810595_T_A_0.88;12:20810886_C_A_0.88;12:20820872_G_A_0.88;12:20823498_G_A_0.85;12:20825196_G_T_0.85	NA
12	20908669	20908671	INS	gnomAD-SV_v2.1_INS_12_81767	0.188054	0.577692	0.8518	0.814272	12:20911931_G_A_0.85;12:20912226_T_C_0.81;12:20913430_G_A_0.81;12:20916897_A_G_0.84;12:20916916_C_G_0.84;12:20918222_G_C_0.81;12:20918823_G_C_0.81;12:20924104_C_T_0.83;12:20924128_A_G_0.83;12:20927222_C_T_0.8;12:20928032_A_ATT_0.83;12:20928035_AAAAT_A_0.83	12:20904268_G_A_0.81;12:20904507_C_G_0.81;12:20904904_G_A_0.81;12:20904931_G_A_0.81;12:20905006_G_A_0.81;12:20905250_C_T_0.81;12:20905627_C_T_0.81;12:20905697_C_T_0.81;12:20905990_T_C_0.81;12:20906379_A_C_0.81;12:20906597_C_A_0.8;12:20906603_C_CTT_0.8;12:20906606_CCT_C_0.8;12:20906681_C_T_0.81;12:20906708_T_C_0.81;12:20906810_A_G_0.81;12:20907111_C_A_0.81;12:20908365_A_G_0.81;12:20909478_A_T_0.81;12:20912226_T_C_0.8;12:20912691_T_A_0.8
12	21006855	21006857	INS	gnomAD-SV_v2.1_INS_12_81771	0.090354	0.036452	0.877707	0.911338	12:20990430_A_G_0.88;12:20992148_TA_T_0.86;12:20992293_C_T_0.87;12:20992305_G_C_0.87;12:20992857_C_A_0.86;12:20994211_T_C_0.87;12:20995919_C_T_0.87;12:20997739_G_A_0.87;12:21000153_T_TA_0.85;12:21000479_T_C_0.85;12:21002645_TCACACACACACACACA_T_0.83;12:21003306_C_T_0.86;12:21006690_G_A_0.83;12:21011753_A_T_0.87;12:21012137_G_T_0.87;12:21017036_C_T_0.88;12:21030384_G_A_0.87;12:21030584_G_A_0.87	12:20989450_G_T_0.81;12:20990306_G_T_0.88;12:20990430_A_G_0.91;12:20991592_C_T_0.82;12:20992217_C_T_0.82;12:20992293_C_T_0.84;12:20992305_G_C_0.84;12:20992857_C_A_0.84;12:20993506_T_C_0.85;12:20994211_T_C_0.89;12:20995919_C_T_0.91;12:20997739_G_A_0.84;12:21000153_T_TA_0.89;12:21000479_T_C_0.81;12:21002645_TCACACACACACACACA_T_0.87;12:21003108_C_T_0.89;12:21003306_C_T_0.88;12:21006690_G_A_0.82;12:21008908_A_T_0.89;12:21011729_ATAT_A_0.88;12:21011753_A_T_0.91;12:21011792_A_G_0.9;12:21012137_G_T_0.91;12:21014576_AG_A_0.89;12:21015119_G_A_0.88;12:21015815_T_G_0.9;12:21015864_C_G_0.89;12:21017036_C_T_0.9;12:21021945_C_T_0.91;12:21022186_G_A_0.88;12:21030045_G_A_0.88;12:21030384_G_A_0.91;12:21030584_G_A_0.91;12:21034017_A_T_0.89;12:21035144_A_G_0.88
12	21358541	21358543	INS	gnomAD-SV_v2.1_INS_12_81789	0.032582	0.000655	0.849273	NA	12:21353788_C_T_0.84;12:21354797_T_A_0.83;12:21356626_T_C_0.85;12:21356722_ACTTTC_A_0.85;12:21357610_G_A_0.85;12:21357631_C_T_0.85;12:21357769_C_T_0.84;12:21358742_CTTCT_C_0.84;12:21358922_C_T_0.85;12:21359450_T_C_0.85;12:21359612_C_G_0.83;12:21359868_A_G_0.85;12:21360084_T_C_0.84;12:21379137_C_T_0.82;12:21381232_TAAAAG_T_0.82	NA
12	21430203	21430205	INS	gnomAD-SV_v2.1_INS_12_81795	0.037477	0.038064	0.850047	0.904268	12:21428307_G_A_0.81;12:21428643_G_A_0.82;12:21429943_G_C_0.81;12:21430576_C_A_0.81;12:21436341_T_G_0.81;12:21438786_C_T_0.85;12:21484600_C_G_0.81;12:21485554_C_T_0.81	12:21425962_CT_C_0.9;12:21426087_T_C_0.81;12:21426447_T_A_0.81;12:21426819_G_GAAGT_0.9;12:21428307_G_A_0.9;12:21428643_G_A_0.9;12:21429504_G_C_0.84;12:21429614_C_T_0.9;12:21429655_A_G_0.81;12:21429943_G_C_0.9;12:21430576_C_A_0.86;12:21435913_T_C_0.83;12:21436341_T_G_0.83;12:21438786_C_T_0.88;12:21439041_A_T_0.86;12:21471110_A_G_0.81;12:21471891_T_A_0.82;12:21477645_A_G_0.83;12:21483296_A_T_0.83;12:21484600_C_G_0.88;12:21484809_T_G_0.82;12:21485554_C_T_0.88;12:21487025_G_GA_0.83;12:21488025_A_G_0.83;12:21490750_A_G_0.8
12	21634961	21634963	INS	gnomAD-SV_v2.1_INS_12_81808	0.007727	0.055294	0.858365	0.931939	12:21635796_G_C_0.86;12:21638580_C_G_0.86	12:21586854_A_G_0.83;12:21589588_T_G_0.83;12:21590490_G_A_0.83;12:21593007_G_C_0.84;12:21595970_A_G_0.82;12:21596076_A_T_0.84;12:21599866_T_C_0.84;12:21600044_C_T_0.84;12:21600897_A_G_0.84;12:21608594_TAAAC_T_0.84;12:21610800_T_G_0.84;12:21612044_C_T_0.84;12:21613450_C_T_0.83;12:21617677_ATAT_A_0.85;12:21622620_AT_A_0.84;12:21622822_T_C_0.84;12:21623511_A_G_0.84;12:21623885_AAATT_A_0.84;12:21625567_T_C_0.84;12:21627525_C_T_0.89;12:21629676_C_A_0.84;12:21630449_T_C_0.88;12:21632445_C_A_0.91;12:21632475_C_T_0.91;12:21632539_G_A_0.92;12:21635796_G_C_0.92;12:21638580_C_G_0.93;12:21639528_G_GA_0.84
12	21861463	21861929	DEL	gnomAD-SV_v2.1_DEL_12_126342	0.138219	0.001779	0.906609	NA	12:21863095_C_G_0.91;12:21864784_T_C_0.84;12:21865044_C_T_0.9;12:21865214_C_A_0.9;12:21865366_AT_A_0.89;12:21865929_A_G_0.9;12:21866451_T_C_0.9;12:21866737_A_AC_0.83;12:21866742_G_A_0.83;12:21866768_G_T_0.9;12:21867633_T_G_0.9;12:21867836_C_T_0.83;12:21872012_A_G_0.84;12:21872371_G_A_0.84;12:21875016_T_C_0.84;12:21878580_A_G_0.87	NA
12	22047474	22047575	DEL	gnomAD-SV_v2.1_DEL_12_126350	0.332475	0.30148	0.888589	0.901208	12:22039180_G_T_0.89;12:22039254_T_C_0.89;12:22045771_T_C_0.89;12:22046058_G_A_0.84;12:22047473_TCTGTTGTTTTGGGGTCCTCACTGTGGATCTTTACTAAAACTGTCAGCATTAATATCCAAAGAAGACTTACTTCCATTTTTTTTTTTTTGAGACACGGTATCA_T_0.83	12:22039180_G_T_0.9;12:22039254_T_C_0.9;12:22039987_C_T_0.89;12:22042621_G_T_0.89;12:22045771_T_C_0.9;12:22046058_G_A_0.89;12:22047174_C_T_0.9;12:22047473_TCTGTTGTTTTGGGGTCCTCACTGTGGATCTTTACTAAAACTGTCAGCATTAATATCCAAAGAAGACTTACTTCCATTTTTTTTTTTTTGAGACACGGTATCA_T_0.87
12	22085942	22085944	INS	gnomAD-SV_v2.1_INS_12_81828	0.375876	0.389274	0.84177	0.923348	12:22086162_G_T_0.84	12:22049588_A_G_0.8;12:22049979_A_G_0.8;12:22050056_C_T_0.89;12:22050206_T_C_0.85;12:22051089_C_T_0.89;12:22052147_G_A_0.89;12:22052441_C_T_0.89;12:22052744_G_A_0.89;12:22053357_G_A_0.89;12:22053769_A_T_0.89;12:22053853_G_T_0.88;12:22054029_CAG_C_0.89;12:22054380_A_T_0.89;12:22055004_A_G_0.89;12:22055183_C_T_0.86;12:22056854_A_G_0.86;12:22057399_A_G_0.89;12:22057913_C_T_0.9;12:22058197_G_A_0.89;12:22059617_C_G_0.89;12:22060023_A_G_0.85;12:22061731_A_G_0.89;12:22062348_A_T_0.89;12:22063337_A_G_0.89;12:22063353_A_C_0.89;12:22063971_A_G_0.9;12:22064188_T_C_0.9;12:22064714_A_G_0.89;12:22065699_G_GA_0.86;12:22065699_G_GAA_0.85;12:22066180_C_T_0.86;12:22067208_T_C_0.89;12:22068849_G_T_0.86;12:22069114_G_T_0.85;12:22071073_C_T_0.9;12:22071795_G_C_0.89;12:22072339_A_T_0.9;12:22072529_C_T_0.89;12:22073563_T_A_0.86;12:22074484_C_T_0.9;12:22075226_A_G_0.86;12:22075960_T_G_0.89;12:22078245_G_C_0.86;12:22078571_T_A_0.86;12:22078838_T_G_0.89;12:22079263_T_C_0.9;12:22079318_G_A_0.87;12:22079567_G_A_0.87;12:22082612_G_A_0.86;12:22082861_G_A_0.86;12:22085225_A_G_0.92;12:22086025_G_A_0.88;12:22086162_G_T_0.92;12:22090370_A_G_0.82
12	22112223	22112225	INS	gnomAD-SV_v2.1_INS_12_81830	0.012152	0	0.868717	NA	12:22094319_G_C_0.83;12:22097103_C_T_0.83;12:22101310_G_A_0.85;12:22108458_A_G_0.86;12:22108823_A_G_0.82;12:22109637_T_C_0.87;12:22111172_A_G_0.87;12:22113880_T_C_0.86;12:22115790_C_T_0.87;12:22116923_C_T_0.87	NA
12	22123781	22123783	INS	gnomAD-SV_v2.1_INS_12_81833	0.504233	0.917558	0.859997	0.467555	12:22122383_A_G_0.86;12:22126314_G_T_0.85	NA
12	22170200	22170202	INS	gnomAD-SV_v2.1_INS_12_81837	0.002779	0.01586	NA	0.93055	NA	12:22164187_A_G_0.93;12:22164300_T_G_0.91;12:22165058_C_CA_0.87;12:22165562_A_G_0.91;12:22168032_C_T_0.91;12:22168523_C_T_0.89;12:22168925_C_A_0.93;12:22169484_G_A_0.91
12	22248541	22252013	DEL	gnomAD-SV_v2.1_DEL_12_126362	0.097654	0.000749	0.974524	NA	12:22252140_G_A_0.97;12:22252181_C_T_0.97;12:22266144_T_G_0.95	NA
12	22253193	22253554	DEL	gnomAD-SV_v2.1_DEL_12_126363	0.094419	0.000843	0.888551	NA	12:22252140_G_A_0.89;12:22252181_C_T_0.88;12:22266144_T_G_0.88	NA
12	23081586	23081588	INS	gnomAD-SV_v2.1_INS_12_81870	0.041606	0.000374	0.861945	NA	12:23079749_A_T_0.86;12:23082493_T_C_0.86	NA
12	23097562	23098055	DEL	gnomAD-SV_v2.1_DEL_12_126405	0.36166	0.062957	0.404789	0.890702	NA	12:23090964_A_T_0.83;12:23093898_T_C_0.88;12:23094181_G_C_0.86;12:23096514_G_A_0.86;12:23098240_A_G_0.89;12:23102824_GAACA_G_0.87;12:23106125_G_A_0.87;12:23108504_AAAACAAAACAAAACAAAACAAAAC_A_0.83;12:23112329_G_A_0.85;12:23114157_T_C_0.85;12:23115029_G_C_0.85
12	23137308	23137310	INS	gnomAD-SV_v2.1_INS_12_81873	0.035352	0.000187	0.868456	NA	12:23138376_A_G_0.87	NA
12	23386510	23386512	INS	gnomAD-SV_v2.1_INS_12_81880	0.010526	0.000281	0.806835	NA	12:23354201_A_G_0.81;12:23356931_G_A_0.81;12:23378070_T_C_0.81	NA
12	23471336	23471338	INS	gnomAD-SV_v2.1_INS_12_81884	0.010187	0	0.903184	NA	12:23463427_T_C_0.9;12:23464193_C_T_0.85;12:23467818_A_G_0.9;12:23467903_T_G_0.9;12:23468296_C_T_0.9;12:23472589_A_G_0.9;12:23473266_TTG_T_0.86	NA
12	23584868	23584870	INS	gnomAD-SV_v2.1_INS_12_81888	0.310245	0.023876	0.887703	0.8945	12:23583333_T_C_0.89;12:23583412_C_T_0.89;12:23583701_C_T_0.88;12:23583761_G_A_0.88	12:23478669_A_G_0.82;12:23487526_G_C_0.85;12:23488658_G_GT_0.82;12:23491570_G_A_0.82;12:23492073_A_G_0.82;12:23499043_A_T_0.87;12:23499102_T_TTC_0.87;12:23499867_C_T_0.82;12:23500038_T_G_0.82;12:23500947_C_T_0.82;12:23501213_T_C_0.82;12:23504093_G_A_0.82;12:23504186_G_A_0.87;12:23504702_A_G_0.87;12:23504826_G_T_0.82;12:23504849_A_T_0.87;12:23505060_T_C_0.81;12:23505474_T_C_0.87;12:23506116_A_C_0.82;12:23506901_CA_C_0.83;12:23507039_A_AT_0.85;12:23509131_C_G_0.82;12:23509408_A_T_0.88;12:23511429_T_A_0.87;12:23512329_A_G_0.82;12:23512503_T_C_0.87;12:23512675_C_T_0.87;12:23512901_T_C_0.87;12:23514586_T_C_0.82;12:23515805_T_A_0.84;12:23516808_AC_A_0.82;12:23517773_G_A_0.81;12:23517995_C_T_0.82;12:23518665_T_C_0.82;12:23520416_G_A_0.82;12:23522149_T_A_0.82;12:23525981_T_TA_0.82;12:23527876_C_T_0.82;12:23528044_A_AAT_0.81;12:23529820_C_A_0.82;12:23530962_G_A_0.82;12:23531500_G_T_0.82;12:23532000_C_T_0.82;12:23535760_G_A_0.82;12:23536872_T_C_0.82;12:23538081_A_G_0.83;12:23540455_A_G_0.82;12:23541271_C_T_0.82;12:23543393_A_C_0.81;12:23544949_A_G_0.82;12:23545597_G_A_0.82;12:23546612_C_A_0.82;12:23547728_C_T_0.82;12:23547965_G_A_0.82;12:23549050_C_T_0.82;12:23550173_T_C_0.82;12:23550727_T_C_0.82;12:23551760_G_T_0.82;12:23553120_G_A_0.85;12:23555407_C_G_0.82;12:23556019_A_C_0.82;12:23556630_G_A_0.82;12:23557515_C_A_0.83;12:23558608_C_T_0.82;12:23567673_G_T_0.87;12:23567732_G_A_0.81;12:23576536_A_G_0.82;12:23578071_A_G_0.82;12:23580451_A_C_0.82;12:23582451_C_A_0.82;12:23583333_T_C_0.89;12:23583412_C_T_0.89;12:23583761_G_A_0.89;12:23586243_A_G_0.87;12:23586302_T_TTAAAA_0.89;12:23586699_T_C_0.84;12:23587377_A_T_0.81;12:23587849_C_T_0.84;12:23587960_A_G_0.85
12	23795602	23796038	DEL	gnomAD-SV_v2.1_DEL_12_126437	0.055292	0.178799	0.516846	0.838305	NA	12:23793379_T_C_0.84
12	23939520	23940088	DEL	gnomAD-SV_v2.1_DEL_12_126440	0.148657	0.138606	0.845719	0.899102	12:23936398_G_A_0.85;12:23947697_C_T_0.8	12:23936398_G_A_0.9;12:23947697_C_T_0.88;12:23960729_C_T_0.84;12:23962553_T_TAA_0.82;12:23974911_C_G_0.85;12:23975219_C_T_0.85;12:23975953_G_T_0.85
12	24442388	24442731	DEL	gnomAD-SV_v2.1_DEL_12_126471	0.254789	0.036149	0.771938	0.893743	NA	12:24428527_T_C_0.84;12:24431733_T_C_0.84;12:24434920_A_T_0.82;12:24437523_G_A_0.89;12:24437999_G_A_0.89;12:24438264_G_A_0.89;12:24439481_AT_A_0.89;12:24441204_T_C_0.88;12:24441285_C_G_0.89;12:24441487_T_TA_0.89;12:24441990_A_G_0.89
12	24868699	24868701	INS	gnomAD-SV_v2.1_INS_12_81951	0.009372	0.036838	0.87006	0.914261	12:24847024_G_A_0.8;12:24847510_T_C_0.8;12:24847560_C_T_0.8;12:24849659_A_T_0.82;12:24849809_G_A_0.82;12:24851216_T_A_0.82;12:24859828_G_A_0.82;12:24865641_A_G_0.82;12:24865877_A_T_0.81;12:24869456_G_A_0.87;12:24873179_G_A_0.87;12:24874594_T_C_0.85;12:24878012_G_A_0.86;12:24878218_C_T_0.86;12:24878372_C_T_0.86;12:24878490_G_C_0.86;12:24878495_G_A_0.87;12:24878857_A_C_0.86;12:24879028_C_T_0.86;12:24879228_A_G_0.86;12:24879512_C_A_0.86;12:24880081_A_T_0.86;12:24881494_A_AT_0.86;12:24882782_C_T_0.86;12:24883015_T_C_0.86;12:24883036_T_G_0.86;12:24883323_A_G_0.86;12:24884000_T_C_0.86;12:24884267_GTT_G_0.85;12:24884724_G_GA_0.81;12:24885272_C_A_0.84;12:24885283_A_G_0.84;12:24886162_C_T_0.86;12:24886358_A_G_0.86;12:24886948_G_T_0.86;12:24887648_C_T_0.86;12:24887752_G_A_0.86;12:24888125_T_C_0.86;12:24888249_A_C_0.86;12:24888786_T_C_0.86;12:24888859_G_A_0.86;12:24889527_G_A_0.86;12:24889760_T_A_0.86;12:24890260_A_G_0.86;12:24890270_A_C_0.86;12:24890366_G_A_0.86;12:24890627_A_G_0.86;12:24890796_C_T_0.84;12:24890810_G_C_0.86;12:24890984_G_A_0.86;12:24891769_A_G_0.86;12:24892587_A_G_0.86;12:24892600_A_C_0.86;12:24892678_A_G_0.86;12:24893152_C_T_0.84;12:24893474_G_T_0.82;12:24895986_C_G_0.86;12:24896015_A_G_0.86;12:24896181_G_A_0.86;12:24896423_C_T_0.86;12:24896866_A_G_0.84;12:24897418_A_G_0.86;12:24897502_G_A_0.84;12:24897704_T_C_0.86;12:24898379_G_A_0.86;12:24898702_G_A_0.86;12:24898785_T_C_0.86;12:24898973_T_C_0.86;12:24899246_A_T_0.86;12:24899286_T_A_0.86;12:24899479_A_G_0.86;12:24900656_A_T_0.86	12:24836271_A_G_0.86;12:24842273_G_T_0.85;12:24844072_G_C_0.85;12:24845593_T_C_0.86;12:24845783_T_C_0.86;12:24846522_T_C_0.83;12:24847024_G_A_0.86;12:24847510_T_C_0.87;12:24847560_C_T_0.87;12:24849659_A_T_0.85;12:24849809_G_A_0.86;12:24851216_T_A_0.86;12:24859828_G_A_0.85;12:24865641_A_G_0.88;12:24865877_A_T_0.84;12:24866863_G_A_0.89;12:24868507_G_T_0.91;12:24869456_G_A_0.91;12:24873179_G_A_0.91;12:24874594_T_C_0.91;12:24878012_G_A_0.88;12:24878218_C_T_0.88;12:24878372_C_T_0.89;12:24878490_G_C_0.88;12:24878495_G_A_0.9;12:24878857_A_C_0.88;12:24879028_C_T_0.87;12:24879228_A_G_0.89;12:24879512_C_A_0.89;12:24880081_A_T_0.89;12:24881494_A_AT_0.86;12:24882782_C_T_0.88;12:24883015_T_C_0.86;12:24883036_T_G_0.86;12:24883323_A_G_0.88;12:24884000_T_C_0.88;12:24884267_GTT_G_0.87;12:24884724_G_GA_0.87;12:24885272_C_A_0.88;12:24885283_A_G_0.88;12:24886162_C_T_0.87;12:24886358_A_G_0.88;12:24886948_G_T_0.88;12:24887648_C_T_0.88;12:24887752_G_A_0.88;12:24888125_T_C_0.88;12:24888249_A_C_0.86;12:24888786_T_C_0.88;12:24888859_G_A_0.88;12:24889527_G_A_0.88;12:24889760_T_A_0.86;12:24890260_A_G_0.84;12:24890270_A_C_0.84;12:24890366_G_A_0.88;12:24890627_A_G_0.86;12:24890796_C_T_0.88;12:24890810_G_C_0.88;12:24890984_G_A_0.88;12:24891769_A_G_0.88;12:24892587_A_G_0.88;12:24892600_A_C_0.88;12:24892678_A_G_0.86;12:24892765_T_G_0.87;12:24893152_C_T_0.88;12:24893474_G_T_0.87;12:24893520_CAA_C_0.8;12:24895986_C_G_0.87;12:24896015_A_G_0.88;12:24896181_G_A_0.88;12:24896423_C_T_0.86;12:24896866_A_G_0.87;12:24897418_A_G_0.88;12:24897502_G_A_0.88;12:24897704_T_C_0.88;12:24898379_G_A_0.88;12:24898702_G_A_0.88;12:24898785_T_C_0.88;12:24898973_T_C_0.87;12:24899246_A_T_0.88;12:24899286_T_A_0.88;12:24899479_A_G_0.88;12:24900656_A_T_0.88
12	24940383	24940450	DEL	gnomAD-SV_v2.1_DEL_12_126500	0.024737	0.126673	0.941133	0.924501	12:24931920_GC_G_0.91;12:24931922_TG_T_0.91;12:24935362_G_A_0.94;12:24937447_C_T_0.86;12:24939469_G_T_0.93;12:24940383_ATTTGTCTTCATTGTGTTACATTTGAGTAGCTGTTGGTGTTGTCAATCAAAAACAACATGGGTCATGG_A_0.93;12:24940726_C_T_0.94;12:24942176_T_C_0.94;12:24943140_C_T_0.92;12:24945469_C_T_0.94;12:24946998_C_T_0.86;12:24952226_G_A_0.84;12:24952681_A_G_0.86;12:24952715_A_T_0.82;12:24955041_T_G_0.87;12:24956346_G_A_0.86;12:24960463_A_G_0.85	12:24931920_GC_G_0.89;12:24931922_TG_T_0.89;12:24935362_G_A_0.92;12:24937447_C_T_0.87;12:24939469_G_T_0.92;12:24940383_ATTTGTCTTCATTGTGTTACATTTGAGTAGCTGTTGGTGTTGTCAATCAAAAACAACATGGGTCATGG_A_0.91;12:24940726_C_T_0.92;12:24942176_T_C_0.92;12:24943140_C_T_0.92;12:24945469_C_T_0.91;12:24946312_CGTGTGT_C_0.82;12:24946998_C_T_0.9;12:24952226_G_A_0.85;12:24952681_A_G_0.9;12:24952715_A_T_0.89;12:24955041_T_G_0.9;12:24956346_G_A_0.89;12:24960463_A_G_0.88;12:24961369_ATTTT_A_0.8;12:24964567_T_C_0.89
12	24940923	24941624	DEL	gnomAD-SV_v2.1_DEL_12_126501	0.024702	0.128936	0.881252	0.915677	12:24931920_GC_G_0.87;12:24931922_TG_T_0.87;12:24935362_G_A_0.88;12:24939469_G_T_0.88;12:24940383_ATTTGTCTTCATTGTGTTACATTTGAGTAGCTGTTGGTGTTGTCAATCAAAAACAACATGGGTCATGG_A_0.83;12:24940726_C_T_0.88;12:24942176_T_C_0.88;12:24943140_C_T_0.87;12:24945469_C_T_0.88;12:24946998_C_T_0.8;12:24952681_A_G_0.8;12:24955041_T_G_0.81	12:24931920_GC_G_0.88;12:24931922_TG_T_0.88;12:24935362_G_A_0.91;12:24937447_C_T_0.86;12:24939469_G_T_0.92;12:24940383_ATTTGTCTTCATTGTGTTACATTTGAGTAGCTGTTGGTGTTGTCAATCAAAAACAACATGGGTCATGG_A_0.88;12:24940726_C_T_0.92;12:24942176_T_C_0.92;12:24943140_C_T_0.92;12:24945469_C_T_0.91;12:24946312_CGTGTGT_C_0.82;12:24946998_C_T_0.89;12:24952226_G_A_0.84;12:24952681_A_G_0.89;12:24952715_A_T_0.89;12:24955041_T_G_0.89;12:24956346_G_A_0.87;12:24960463_A_G_0.87;12:24964567_T_C_0.87
12	25238672	25238674	INS	gnomAD-SV_v2.1_INS_12_81967	0.134769	0.000468	0.803192	NA	12:25238851_G_A_0.8	NA
12	25285420	25285878	DEL	gnomAD-SV_v2.1_DEL_12_126521	0.132035	0.002528	0.901114	NA	12:25263751_T_C_0.87;12:25265650_T_G_0.84;12:25272356_T_C_0.9;12:25273183_T_C_0.84;12:25278386_C_T_0.9;12:25294025_C_T_0.87;12:25295337_C_T_0.9;12:25299572_T_A_0.85;12:25308993_G_A_0.86;12:25317059_G_A_0.83;12:25319198_T_C_0.86;12:25324677_T_G_0.89;12:25326681_T_C_0.88;12:25331452_A_T_0.9;12:25331905_G_A_0.86;12:25332523_C_G_0.86;12:25334042_T_C_0.9;12:25336363_A_C_0.84;12:25338775_G_A_0.86;12:25339897_T_C_0.85;12:25340894_A_G_0.9;12:25344860_A_G_0.86;12:25346131_G_T_0.85;12:25350454_G_T_0.85;12:25354828_A_T_0.83;12:25355917_C_G_0.84;12:25357680_T_C_0.89;12:25358422_C_CAA_0.88;12:25360545_T_C_0.88;12:25372834_T_C_0.85;12:25373630_C_T_0.84;12:25375522_T_C_0.84;12:25376229_T_A_0.88;12:25388290_G_T_0.8	NA
12	25462932	25462934	INS	gnomAD-SV_v2.1_INS_12_81981	0.124046	0.467897	0.895749	0.88127	12:25455197_C_T_0.85;12:25455835_G_A_0.85;12:25456446_C_G_0.85;12:25456452_C_CTG_0.85;12:25456453_A_T_0.85;12:25456457_C_T_0.85;12:25456458_C_G_0.85;12:25459092_C_G_0.85;12:25461320_C_T_0.85;12:25461992_G_A_0.9;12:25469178_G_A_0.81	12:25455197_C_T_0.86;12:25455835_G_A_0.86;12:25456446_C_G_0.84;12:25456452_C_CTG_0.84;12:25456453_A_T_0.84;12:25456457_C_T_0.84;12:25456458_C_G_0.84;12:25459092_C_G_0.86;12:25461320_C_T_0.87;12:25461992_G_A_0.88
12	25584132	25584134	INS	gnomAD-SV_v2.1_INS_12_81991	0.144281	0.054442	0.869911	0.924867	12:25581519_C_A_0.87	12:25549683_G_A_0.85;12:25553292_CA_C_0.82;12:25553328_G_A_0.85;12:25554642_T_A_0.85;12:25558535_A_G_0.85;12:25560565_A_G_0.85;12:25560592_G_C_0.85;12:25560668_C_T_0.85;12:25562305_C_T_0.85;12:25566717_G_T_0.85;12:25570266_G_C_0.87;12:25574123_T_C_0.87;12:25578095_C_T_0.86;12:25579489_G_A_0.87;12:25579493_G_A_0.88;12:25579499_G_C_0.88;12:25579816_G_A_0.88;12:25581519_C_A_0.92;12:25581980_G_A_0.87;12:25584337_G_A_0.92;12:25584632_G_A_0.88;12:25586183_C_T_0.88;12:25592607_A_C_0.88;12:25593534_G_T_0.88;12:25593778_G_C_0.88;12:25594023_G_A_0.88;12:25595395_G_A_0.88;12:25596700_A_C_0.87
12	25677590	25677592	INS	gnomAD-SV_v2.1_INS_12_81999	0.059189	0.000374	0.84931	NA	12:25680144_A_G_0.85;12:25680319_A_C_0.84	NA
12	25720796	25720798	INS	gnomAD-SV_v2.1_INS_12_82002	0.080491	0.042194	0.763596	0.933369	NA	12:25714700_G_A_0.93;12:25714923_G_A_0.93;12:25714972_A_G_0.93;12:25715802_C_G_0.87;12:25715994_T_G_0.93;12:25718337_A_G_0.93;12:25721079_A_G_0.92;12:25722159_G_T_0.9
12	25775852	25775854	INS	gnomAD-SV_v2.1_INS_12_82004	0.11844	0.077475	0.908914	0.977033	12:25776955_C_T_0.91;12:25778292_A_G_0.91;12:25779275_T_TATAC_0.88;12:25780004_T_C_0.91;12:25780469_G_A_0.91;12:25780505_G_C_0.91;12:25780569_T_TA_0.91;12:25780834_G_A_0.9;12:25781524_T_G_0.91;12:25781909_G_A_0.91;12:25785966_G_GA_0.82;12:25787177_A_T_0.89;12:25787578_A_G_0.9	12:25773792_C_T_0.98;12:25774679_T_C_0.97;12:25776955_C_T_0.98;12:25778292_A_G_0.98;12:25779275_T_TATAC_0.94;12:25780004_T_C_0.98;12:25780469_G_A_0.97;12:25780505_G_C_0.98;12:25780569_T_TA_0.98;12:25780834_G_A_0.96;12:25781524_T_G_0.98;12:25781909_G_A_0.97;12:25785966_G_GA_0.83;12:25787177_A_T_0.97;12:25787578_A_G_0.98
12	25967227	25967229	INS	gnomAD-SV_v2.1_INS_12_82012	0.051404	0.001779	0.8695	NA	12:25930282_T_C_0.84;12:25938562_C_T_0.85;12:25938649_TGG_T_0.84;12:25939284_A_G_0.85;12:25939588_A_G_0.85;12:25950252_T_C_0.85;12:25959521_T_C_0.85;12:25960728_T_C_0.86;12:25962878_C_T_0.85;12:25963718_T_A_0.87;12:25965987_T_TTTGAG_0.85;12:25966029_A_T_0.87;12:25966772_C_T_0.86;12:25969372_A_G_0.85;12:25970002_C_T_0.85;12:25970063_GA_G_0.83;12:25971334_G_T_0.86	NA
12	25967850	25967852	INS	gnomAD-SV_v2.1_INS_12_82013	0.023869	0.037072	0.798128	0.922868	NA	12:25817682_G_T_0.81;12:25854575_C_G_0.83;12:25893139_C_T_0.91;12:25895158_C_T_0.91;12:25903129_T_C_0.91;12:25931625_A_C_0.91;12:25932597_T_C_0.92;12:25932938_C_A_0.92;12:25938308_A_G_0.92;12:25938574_T_G_0.92;12:25940304_T_A_0.89;12:25942410_T_G_0.92;12:25942791_A_T_0.92;12:25943706_C_G_0.86;12:25943708_G_C_0.86;12:25962471_T_C_0.85;12:25968801_C_T_0.92;12:25969238_T_A_0.92;12:25972942_C_T_0.87
12	26001663	26001665	INS	gnomAD-SV_v2.1_INS_12_82015	0.042733	0.000468	0.865086	NA	12:25995377_GAC_G_0.85;12:26015673_T_A_0.86;12:26016359_TA_T_0.86;12:26016366_A_G_0.87;12:26022486_C_T_0.83;12:26028350_C_T_0.85;12:26029759_G_A_0.84;12:26035102_T_C_0.84	NA
12	26057034	26057206	DEL	gnomAD-SV_v2.1_DEL_12_126571	0.013391	0	0.871833	NA	12:26042318_G_A_0.86;12:26044183_A_G_0.86;12:26045444_G_T_0.81;12:26047553_A_T_0.86;12:26049046_G_A_0.87;12:26054925_GTGTGA_G_0.8	NA
12	26105600	26106636	DEL	gnomAD-SV_v2.1_DEL_12_126576	0.014306	0.000281	0.883356	NA	12:26065290_T_C_0.88;12:26115111_CT_C_0.82;12:26115113_CTACA_C_0.82;12:26121604_T_C_0.82;12:26148140_C_T_0.82	NA
12	26303485	26303557	DEL	gnomAD-SV_v2.1_DEL_12_126585	0.211277	0.249318	0.845131	0.918473	12:26298920_C_A_0.8;12:26303486_CAGAAGCCAAA_C_0.84;12:26303497_TGAAAAGCATTTTAAAATTTTTTGTGCAAATCCTTGTACATTTTTAATTTGGGGAGTCATC_T_0.85	12:26293489_C_T_0.89;12:26295281_A_G_0.9;12:26296394_C_T_0.9;12:26296691_C_T_0.91;12:26298920_C_A_0.91;12:26300199_G_GT_0.81;12:26303486_CAGAAGCCAAA_C_0.88;12:26303497_TGAAAAGCATTTTAAAATTTTTTGTGCAAATCCTTGTACATTTTTAATTTGGGGAGTCATC_T_0.88;12:26312765_G_T_0.92;12:26314815_C_A_0.91;12:26316129_G_A_0.91;12:26317931_A_G_0.9;12:26318821_G_A_0.9;12:26319668_A_G_0.91;12:26320587_G_A_0.91;12:26335326_T_C_0.9;12:26336411_T_C_0.9;12:26337632_C_T_0.89;12:26337834_C_A_0.9;12:26338730_G_C_0.89
12	26574521	26574578	DUP	gnomAD-SV_v2.1_DUP_12_34245	0.189434	0.053386	0.914873	0.889362	12:26566059_T_C_0.86;12:26567440_T_G_0.9;12:26568132_A_G_0.91;12:26569724_A_C_0.91;12:26570071_CT_C_0.91;12:26570140_C_G_0.91;12:26570507_C_T_0.91;12:26571432_C_T_0.91;12:26573324_G_A_0.91;12:26574522_A_AAAACAGTCTCCCTTTTCATGTCATAAAAAAGTTGACATCGTCTAACCAGTCCTTC_0.82;12:26575445_T_C_0.91;12:26576321_T_G_0.91;12:26576529_T_C_0.91;12:26576986_G_A_0.91;12:26577368_G_A_0.91;12:26577879_G_T_0.9;12:26583321_C_T_0.81;12:26584711_A_C_0.84	12:26566059_T_C_0.87;12:26567440_T_G_0.88;12:26568132_A_G_0.88;12:26569724_A_C_0.88;12:26570071_CT_C_0.88;12:26570140_C_G_0.88;12:26570507_C_T_0.88;12:26571432_C_T_0.89;12:26573324_G_A_0.88;12:26575445_T_C_0.88;12:26576321_T_G_0.88;12:26576529_T_C_0.88;12:26576986_G_A_0.89;12:26577368_G_A_0.88;12:26577879_G_T_0.88
12	26650420	26650422	INS	gnomAD-SV_v2.1_INS_12_82041	0.506997	0.664763	0.809838	0.806871	12:26646325_A_T_0.81;12:26648307_T_G_0.81;12:26653826_C_G_0.8	12:26648307_T_G_0.8;12:26652754_G_A_0.81;12:26653184_C_T_0.8;12:26653826_C_G_0.8;12:26654866_T_C_0.8;12:26656242_G_A_0.8;12:26658168_A_G_0.81;12:26658479_G_T_0.8
12	26697597	26697599	INS	gnomAD-SV_v2.1_INS_12_82043	0.044968	0.215184	0.821525	0.868121	12:26707811_A_G_0.82	12:26648092_C_T_0.84;12:26650042_C_T_0.83;12:26650261_G_A_0.83;12:26652768_T_C_0.84;12:26655780_C_G_0.82;12:26657427_G_GA_0.83;12:26667722_AT_A_0.84;12:26674068_A_ATT_0.85;12:26674867_A_G_0.85;12:26675355_G_A_0.86;12:26678080_A_T_0.86;12:26679196_T_C_0.84;12:26680492_C_T_0.84;12:26680862_C_T_0.86;12:26681329_T_C_0.86;12:26681988_C_T_0.86;12:26684296_T_A_0.85;12:26686935_G_T_0.86;12:26687654_T_C_0.85;12:26688557_T_A_0.86;12:26691116_C_A_0.85;12:26691279_G_GA_0.83;12:26691596_G_A_0.85;12:26694143_G_A_0.85;12:26695127_T_A_0.86;12:26696474_A_C_0.86;12:26701106_T_C_0.87;12:26703638_AT_A_0.86;12:26705168_C_T_0.86;12:26705745_G_A_0.85;12:26706713_G_A_0.81;12:26707811_A_G_0.87;12:26707951_CT_C_0.84;12:26709936_T_C_0.87;12:26709969_A_G_0.86;12:26712810_G_A_0.85;12:26716838_T_A_0.83;12:26717158_T_A_0.83;12:26718386_TA_T_0.82;12:26721619_C_T_0.85
12	27113102	27113104	INS	gnomAD-SV_v2.1_INS_12_82077	0.01935	9.4e-05	0.814127	NA	12:27099994_A_T_0.81	NA
12	27511903	27511905	INS	gnomAD-SV_v2.1_INS_12_82101	0.160718	0.001685	0.883243	NA	12:27492357_A_G_0.81;12:27494450_G_A_0.81;12:27498418_T_G_0.85;12:27501808_TAAGTG_T_0.86;12:27502653_A_T_0.88;12:27504423_C_T_0.88;12:27507090_G_T_0.85;12:27515331_G_C_0.88;12:27525629_C_T_0.86;12:27526221_C_G_0.86	NA
12	27648141	27655163	DEL	gnomAD-SV_v2.1_DEL_12_126677	0.10177	0.022749	0.895862	0.953455	12:27647382_C_T_0.87;12:27647677_T_A_0.9	12:27647382_C_T_0.95;12:27647677_T_A_0.95
12	27864794	27864796	INS	gnomAD-SV_v2.1_INS_12_82114	0.532633	0.573155	0.81765	0.800595	12:27864341_C_T_0.82;12:27874846_C_A_0.81;12:27877563_C_G_0.81	12:27877563_C_G_0.8
12	27873747	27873749	INS	gnomAD-SV_v2.1_INS_12_82115	0.064817	0.000468	0.843495	NA	12:27854757_A_T_0.83;12:27862465_G_A_0.84;12:27879543_A_G_0.83;12:27882423_T_C_0.84	NA
12	28095416	28098405	CPX	gnomAD-SV_v2.1_CPX_12_3732	0.026605	0.03725	0.884597	0.939988	12:28091700_G_A_0.84;12:28092733_A_G_0.81;12:28093365_G_A_0.87;12:28093828_GTCT_G_0.88;12:28094671_T_C_0.88;12:28094854_T_A_0.88;12:28095013_A_G_0.84;12:28095580_T_TTAAAAAGTATAA_0.86;12:28099496_T_C_0.88;12:28099788_A_G_0.88;12:28100372_A_G_0.88;12:28100394_T_C_0.87;12:28100397_G_A_0.87;12:28100554_G_A_0.88;12:28102741_A_G_0.81;12:28102840_G_A_0.88;12:28104684_G_C_0.88;12:28104792_C_G_0.88;12:28106417_G_C_0.87;12:28106811_G_A_0.88;12:28107253_A_C_0.88;12:28108574_A_T_0.88;12:28108688_G_A_0.87;12:28109320_AAGTATAAATT_A_0.88;12:28110581_C_G_0.88;12:28110604_G_A_0.88;12:28111073_T_C_0.88;12:28112948_G_A_0.88;12:28113521_G_T_0.88;12:28113534_C_CCAGCTACT_0.88;12:28113911_G_A_0.88;12:28114318_A_G_0.81;12:28114643_T_A_0.88;12:28114816_A_G_0.88;12:28115010_G_A_0.87;12:28116057_C_T_0.86;12:28116062_G_A_0.88;12:28116111_C_T_0.88	12:28091700_G_A_0.85;12:28092647_G_A_0.9;12:28092733_A_G_0.83;12:28092791_GA_G_0.87;12:28093114_C_T_0.91;12:28093365_G_A_0.92;12:28093612_G_A_0.93;12:28093691_G_A_0.93;12:28093828_GTCT_G_0.94;12:28094671_T_C_0.93;12:28094854_T_A_0.93;12:28095013_A_G_0.85;12:28095580_T_TTAAAAAGTATAA_0.94;12:28099496_T_C_0.92;12:28099788_A_G_0.93;12:28100372_A_G_0.92;12:28100394_T_C_0.92;12:28100397_G_A_0.92;12:28100554_G_A_0.93;12:28102741_A_G_0.91;12:28102840_G_A_0.93;12:28103594_C_T_0.93;12:28104138_ATT_A_0.89;12:28104684_G_C_0.93;12:28104792_C_G_0.93;12:28106417_G_C_0.91;12:28106811_G_A_0.91;12:28107253_A_C_0.9;12:28108574_A_T_0.91;12:28108688_G_A_0.91;12:28109320_AAGTATAAATT_A_0.92;12:28110395_T_TA_0.9;12:28110581_C_G_0.91;12:28110604_G_A_0.91;12:28111073_T_C_0.91;12:28112948_G_A_0.9;12:28113521_G_T_0.9;12:28113534_C_CCAGCTACT_0.89;12:28113911_G_A_0.91;12:28114318_A_G_0.87;12:28114643_T_A_0.91;12:28114816_A_G_0.91;12:28115010_G_A_0.91;12:28116057_C_T_0.89;12:28116062_G_A_0.89;12:28116111_C_T_0.89
12	28163318	28163320	INS	gnomAD-SV_v2.1_INS_12_82130	0.024556	0.105509	0.867804	0.930241	12:28140226_CA_C_0.83;12:28140253_T_G_0.83;12:28140399_A_AC_0.81;12:28140407_A_C_0.83;12:28140675_G_A_0.82;12:28140714_T_G_0.82;12:28140918_T_C_0.84;12:28143462_C_T_0.84;12:28143712_A_C_0.84;12:28143787_T_C_0.83;12:28144690_GA_G_0.84;12:28145421_T_C_0.84;12:28145950_C_T_0.84;12:28146442_G_A_0.84;12:28146490_T_A_0.84;12:28147081_T_C_0.84;12:28148641_A_G_0.84;12:28149614_T_A_0.84;12:28149659_T_C_0.84;12:28153018_A_G_0.84;12:28153260_T_C_0.84;12:28153527_T_C_0.84;12:28153747_G_T_0.86;12:28154895_G_A_0.87;12:28158922_T_G_0.87;12:28159763_A_T_0.87;12:28160066_T_G_0.86;12:28160627_C_T_0.83;12:28160736_C_A_0.82;12:28161156_G_A_0.86;12:28161748_T_C_0.87;12:28162831_A_G_0.87;12:28162879_C_G_0.87;12:28163500_T_C_0.8;12:28163763_G_C_0.87;12:28163977_C_T_0.87;12:28164386_T_C_0.87;12:28164521_G_T_0.86;12:28164633_A_C_0.87;12:28166131_A_AT_0.87;12:28169335_C_T_0.87;12:28170174_T_C_0.87;12:28171747_G_C_0.87;12:28175772_T_A_0.87;12:28175787_G_C_0.87;12:28179075_C_T_0.86	12:28139846_T_C_0.82;12:28140226_CA_C_0.9;12:28140253_T_G_0.89;12:28140399_A_AC_0.89;12:28140407_A_C_0.88;12:28140675_G_A_0.89;12:28140714_T_G_0.9;12:28140918_T_C_0.9;12:28142950_T_C_0.9;12:28143462_C_T_0.89;12:28143712_A_C_0.9;12:28143787_T_C_0.9;12:28144690_GA_G_0.89;12:28145129_AT_A_0.87;12:28145421_T_C_0.9;12:28145950_C_T_0.9;12:28146442_G_A_0.9;12:28146490_T_A_0.9;12:28147081_T_C_0.9;12:28148641_A_G_0.9;12:28149568_C_T_0.87;12:28149614_T_A_0.9;12:28149659_T_C_0.9;12:28150379_ATGTGTG_A_0.87;12:28151018_T_A_0.88;12:28152648_A_T_0.9;12:28153018_A_G_0.91;12:28153260_T_C_0.88;12:28153527_T_C_0.9;12:28153747_G_T_0.92;12:28154895_G_A_0.91;12:28155080_A_G_0.88;12:28155990_C_CAT_0.89;12:28156081_C_G_0.91;12:28158800_G_T_0.93;12:28158922_T_G_0.93;12:28159763_A_T_0.92;12:28160066_T_G_0.93;12:28160627_C_T_0.89;12:28160736_C_A_0.89;12:28160869_T_C_0.91;12:28160978_G_A_0.81;12:28161156_G_A_0.92;12:28161748_T_C_0.92;12:28162831_A_G_0.92;12:28162879_C_G_0.93;12:28163500_T_C_0.87;12:28163763_G_C_0.93;12:28163977_C_T_0.93;12:28164386_T_C_0.93;12:28164521_G_T_0.93;12:28164633_A_C_0.93;12:28166057_A_G_0.9;12:28166131_A_AT_0.93;12:28167601_G_A_0.86;12:28167619_T_C_0.85;12:28169335_C_T_0.93;12:28170089_A_G_0.91;12:28170174_T_C_0.93;12:28171528_T_A_0.9;12:28171747_G_C_0.92;12:28172342_T_G_0.9;12:28172545_G_A_0.91;12:28173137_G_T_0.87;12:28173195_G_C_0.88;12:28173440_A_AT_0.9;12:28174569_T_C_0.91;12:28174679_A_G_0.91;12:28175040_C_T_0.9;12:28175772_T_A_0.93;12:28175787_G_C_0.92;12:28176797_T_C_0.9;12:28176953_T_C_0.9;12:28177181_T_G_0.89;12:28177658_C_T_0.89;12:28177694_G_T_0.83;12:28177887_C_T_0.9;12:28178155_T_C_0.91;12:28178764_T_C_0.9;12:28179075_C_T_0.93;12:28179482_A_G_0.9;12:28179701_T_C_0.9;12:28181020_T_C_0.88;12:28181233_T_C_0.89;12:28182252_T_C_0.92
12	28274579	28274581	INS	gnomAD-SV_v2.1_INS_12_82134	0.059333	0.290356	0.874281	0.92135	12:28264703_G_C_0.87;12:28266765_G_A_0.87;12:28267039_C_T_0.83;12:28269834_A_G_0.87;12:28269927_CA_C_0.87;12:28270062_A_T_0.87;12:28270446_G_T_0.82;12:28272301_G_A_0.81;12:28272789_G_C_0.86;12:28279773_T_C_0.82;12:28282006_C_T_0.83;12:28282047_A_G_0.83;12:28289203_G_A_0.82	12:28263852_G_GA_0.89;12:28264703_G_C_0.92;12:28266765_G_A_0.92;12:28267039_C_T_0.91;12:28269834_A_G_0.91;12:28269927_CA_C_0.91;12:28270034_T_C_0.91;12:28270062_A_T_0.91;12:28270446_G_T_0.83;12:28271456_C_T_0.81;12:28271528_C_A_0.84;12:28272129_CTCTG_C_0.82;12:28272301_G_A_0.92;12:28272789_G_C_0.91;12:28274236_CTT_C_0.88;12:28276626_T_C_0.83;12:28276966_A_T_0.82;12:28276967_T_A_0.81;12:28279773_T_C_0.83;12:28282006_C_T_0.83;12:28282047_A_G_0.84;12:28289203_G_A_0.83
12	28288986	28288988	INS	gnomAD-SV_v2.1_INS_12_82135	0.036427	0.183208	0.89225	0.854183	12:28292313_C_G_0.89	12:28292313_C_G_0.85
12	28417297	28417299	INS	gnomAD-SV_v2.1_INS_12_82142	0.062693	0.306895	0.880651	0.890872	12:28310092_C_T_0.81;12:28310205_C_T_0.81;12:28318354_T_C_0.82;12:28320492_A_G_0.82;12:28321703_A_C_0.82;12:28323206_G_A_0.81;12:28325118_G_A_0.82;12:28330038_A_G_0.81;12:28336371_A_G_0.82;12:28343675_GC_G_0.81;12:28345087_C_T_0.81;12:28345444_T_A_0.82;12:28357688_A_G_0.8;12:28358643_A_G_0.82;12:28359463_C_T_0.82;12:28365019_C_T_0.82;12:28367681_C_T_0.82;12:28368535_G_A_0.81;12:28368617_C_T_0.81;12:28369597_TAAAA_T_0.82;12:28369662_C_A_0.82;12:28374382_A_T_0.82;12:28380206_T_C_0.82;12:28382705_T_C_0.81;12:28384630_AT_A_0.82;12:28387425_T_A_0.82;12:28388445_A_G_0.81;12:28400187_G_T_0.82;12:28405021_C_G_0.88;12:28405187_T_G_0.87;12:28405455_T_A_0.86;12:28406417_C_G_0.8;12:28412835_C_A_0.81;12:28414654_T_C_0.84;12:28415273_T_A_0.88;12:28416048_A_G_0.88;12:28417728_G_A_0.87;12:28420260_A_G_0.88;12:28423758_G_A_0.88;12:28428196_T_C_0.81;12:28432808_CTG_C_0.88;12:28432844_GT_G_0.88;12:28433113_G_A_0.88;12:28435647_G_A_0.88;12:28436235_G_A_0.86;12:28436638_G_A_0.8;12:28439822_T_G_0.88;12:28441020_T_C_0.88;12:28442487_G_A_0.88;12:28442988_G_A_0.87;12:28443772_G_A_0.82;12:28445008_G_C_0.88;12:28445269_T_G_0.88;12:28446889_C_T_0.87;12:28447326_C_G_0.88;12:28451660_T_TAAA_0.8;12:28452394_G_A_0.84;12:28454151_T_C_0.88;12:28454560_A_T_0.87;12:28456661_A_C_0.88;12:28457178_C_T_0.84;12:28463119_A_G_0.88;12:28463187_A_G_0.88;12:28463589_G_A_0.81;12:28464889_C_T_0.88;12:28466160_T_A_0.88;12:28466773_G_T_0.83;12:28466902_T_A_0.87;12:28467684_T_C_0.88;12:28468084_T_TTG_0.8;12:28470084_T_C_0.87;12:28470600_T_C_0.88;12:28470847_C_G_0.87;12:28472023_T_C_0.83;12:28472101_G_A_0.88;12:28475153_C_G_0.87;12:28475730_T_C_0.88;12:28476912_G_A_0.87;12:28479757_C_G_0.85;12:28480404_A_G_0.82;12:28487853_A_G_0.83;12:28488734_T_C_0.85;12:28489383_AGT_A_0.84;12:28494042_C_T_0.8;12:28494714_C_T_0.85;12:28495057_A_C_0.85;12:28495281_C_T_0.84;12:28499350_T_C_0.83;12:28503722_T_C_0.85;12:28507530_C_T_0.85;12:28509933_G_T_0.85;12:28511524_A_G_0.84;12:28511889_C_T_0.85;12:28514399_C_T_0.85;12:28514509_A_AT_0.84;12:28514544_T_C_0.83;12:28515752_G_T_0.85;12:28516178_A_G_0.85;12:28517852_C_G_0.85;12:28518559_C_A_0.85;12:28523755_GGAGA_G_0.85;12:28524371_T_A_0.84;12:28528063_GT_G_0.84;12:28528308_C_T_0.81;12:28528974_T_C_0.84;12:28530125_C_G_0.83;12:28538435_T_C_0.84;12:28539547_G_T_0.82;12:28539756_T_C_0.84;12:28544983_GAAATA_G_0.85;12:28546567_A_G_0.85;12:28548659_C_A_0.85;12:28549131_T_C_0.82;12:28550201_A_G_0.82;12:28555202_C_T_0.84;12:28558879_TA_T_0.84;12:28559063_A_C_0.84;12:28564261_A_G_0.82;12:28566952_T_C_0.82;12:28567370_A_G_0.83;12:28567965_C_T_0.83;12:28570576_ACAC_A_0.8;12:28570812_G_A_0.81;12:28570961_A_C_0.84;12:28571561_T_C_0.84;12:28575744_G_A_0.84;12:28582793_A_G_0.82;12:28582971_T_A_0.81;12:28582984_T_A_0.82;12:28583051_G_A_0.82;12:28583301_C_G_0.82;12:28589093_T_C_0.83;12:28590089_CT_C_0.83;12:28593820_T_C_0.82;12:28596025_G_A_0.82;12:28596922_CCCTAAA_C_0.81;12:28598461_T_C_0.82;12:28598665_C_G_0.82;12:28599607_G_A_0.82;12:28600244_C_T_0.83;12:28602093_A_C_0.82;12:28602792_G_C_0.82;12:28606277_A_G_0.82;12:28606304_C_G_0.82;12:28606428_A_G_0.82;12:28606575_C_CT_0.81;12:28607304_G_A_0.82;12:28607423_C_T_0.82;12:28607493_G_A_0.82;12:28607631_G_T_0.81	12:28299837_C_T_0.81;12:28300810_C_G_0.81;12:28310030_C_T_0.81;12:28310092_C_T_0.81;12:28310205_C_T_0.82;12:28316290_G_A_0.81;12:28318354_T_C_0.82;12:28318560_G_A_0.81;12:28319022_G_A_0.8;12:28320492_A_G_0.82;12:28320542_C_T_0.82;12:28321703_A_C_0.81;12:28321987_A_T_0.81;12:28322078_G_A_0.8;12:28322979_C_T_0.81;12:28323189_T_C_0.81;12:28323206_G_A_0.82;12:28323880_G_A_0.81;12:28324020_A_G_0.81;12:28324842_A_G_0.81;12:28325118_G_A_0.82;12:28325304_A_G_0.81;12:28326163_TC_T_0.8;12:28326874_A_T_0.82;12:28327146_C_T_0.82;12:28327517_C_T_0.81;12:28327984_G_A_0.82;12:28328151_C_T_0.82;12:28328907_T_G_0.82;12:28330038_A_G_0.83;12:28331694_C_A_0.81;12:28331711_C_T_0.81;12:28333108_C_T_0.81;12:28333936_A_C_0.81;12:28334364_A_G_0.81;12:28335056_T_TTTAAA_0.8;12:28335619_C_T_0.82;12:28336371_A_G_0.82;12:28336713_C_T_0.81;12:28337382_C_T_0.81;12:28337578_C_G_0.82;12:28337721_GT_G_0.81;12:28337903_T_A_0.82;12:28337992_A_AT_0.82;12:28339132_T_C_0.81;12:28339255_T_C_0.81;12:28339258_A_G_0.81;12:28339508_C_T_0.81;12:28341886_A_T_0.82;12:28342119_C_T_0.82;12:28342177_G_T_0.81;12:28342358_A_C_0.81;12:28343121_C_T_0.81;12:28343675_GC_G_0.82;12:28345087_C_T_0.8;12:28345303_G_A_0.82;12:28345395_G_A_0.82;12:28345444_T_A_0.83;12:28345652_C_T_0.82;12:28345826_T_TAA_0.82;12:28345884_G_A_0.82;12:28346112_G_A_0.81;12:28346257_T_C_0.82;12:28346331_T_C_0.81;12:28346365_C_T_0.81;12:28346466_G_A_0.81;12:28346483_A_G_0.81;12:28346506_A_C_0.8;12:28346514_C_T_0.8;12:28346816_G_A_0.82;12:28346816_G_C_0.81;12:28347065_AT_A_0.82;12:28347200_G_C_0.82;12:28347265_G_C_0.82;12:28347354_G_A_0.82;12:28347387_A_T_0.81;12:28347476_A_T_0.81;12:28347679_T_A_0.82;12:28347777_C_T_0.82;12:28348266_T_C_0.82;12:28348348_G_A_0.81;12:28348353_T_C_0.81;12:28348381_C_CT_0.82;12:28348415_T_C_0.82;12:28348424_G_A_0.82;12:28348429_G_C_0.82;12:28348512_A_G_0.82;12:28348705_T_C_0.8;12:28348925_A_C_0.82;12:28349014_T_C_0.82;12:28349057_C_T_0.82;12:28349087_T_TTC_0.81;12:28349125_G_A_0.82;12:28349138_T_C_0.82;12:28349282_C_CA_0.83;12:28349302_T_G_0.83;12:28350144_C_A_0.82;12:28350202_A_G_0.81;12:28350571_T_C_0.82;12:28350884_T_C_0.81;12:28350903_A_G_0.81;12:28350937_A_G_0.82;12:28351122_A_G_0.83;12:28351241_C_T_0.82;12:28351369_C_T_0.82;12:28351908_G_A_0.81;12:28352045_C_G_0.81;12:28352057_A_G_0.81;12:28352310_T_C_0.81;12:28352311_G_A_0.81;12:28352726_G_A_0.82;12:28354972_G_A_0.83;12:28355062_TTAA_T_0.81;12:28355420_C_CT_0.82;12:28355627_T_C_0.82;12:28355653_A_T_0.81;12:28355654_C_T_0.81;12:28355734_C_T_0.82;12:28355929_G_A_0.82;12:28356576_A_C_0.82;12:28356695_A_G_0.81;12:28357051_A_G_0.82;12:28357688_A_G_0.8;12:28357983_T_C_0.82;12:28358192_G_T_0.81;12:28358281_A_G_0.82;12:28358504_G_C_0.82;12:28358643_A_G_0.83;12:28358742_G_A_0.81;12:28358767_C_G_0.81;12:28358944_T_C_0.8;12:28358954_G_A_0.8;12:28359463_C_T_0.83;12:28359774_A_G_0.82;12:28360015_G_A_0.82;12:28360456_G_C_0.82;12:28360516_A_G_0.82;12:28360612_G_C_0.82;12:28361209_CAAAG_C_0.81;12:28361249_C_CATA_0.81;12:28361353_T_C_0.82;12:28361499_G_A_0.82;12:28361887_C_T_0.81;12:28361939_C_T_0.81;12:28362363_A_G_0.82;12:28362416_C_T_0.8;12:28362433_C_T_0.8;12:28362616_A_G_0.81;12:28362653_T_C_0.82;12:28362760_A_AT_0.82;12:28362928_G_A_0.82;12:28363044_A_G_0.82;12:28363553_A_T_0.82;12:28363760_C_A_0.82;12:28363835_G_A_0.82;12:28364570_G_C_0.82;12:28365019_C_T_0.83;12:28367514_TTG_T_0.81;12:28367681_C_T_0.83;12:28368535_G_A_0.82;12:28368617_C_T_0.83;12:28369597_TAAAA_T_0.83;12:28369662_C_A_0.83;12:28371672_A_G_0.81;12:28371721_C_A_0.82;12:28372143_G_A_0.82;12:28373852_C_T_0.81;12:28374382_A_T_0.83;12:28379826_G_A_0.81;12:28380206_T_C_0.83;12:28381192_C_T_0.81;12:28382705_T_C_0.8;12:28384630_AT_A_0.83;12:28387425_T_A_0.82;12:28388445_A_G_0.83;12:28389658_G_A_0.82;12:28392664_G_A_0.82;12:28397175_A_G_0.82;12:28397760_G_A_0.82;12:28400187_G_T_0.83;12:28400314_A_G_0.82;12:28400980_C_T_0.8;12:28405020_C_T_0.86;12:28405021_C_G_0.86;12:28405187_T_G_0.88;12:28405455_T_A_0.88;12:28406417_C_G_0.88;12:28412372_G_A_0.89;12:28412835_C_A_0.89;12:28414450_G_A_0.89;12:28414654_T_C_0.81;12:28415273_T_A_0.89;12:28416048_A_G_0.89;12:28417499_CAT_C_0.81;12:28417728_G_A_0.88;12:28420104_C_CA_0.88;12:28420260_A_G_0.89;12:28421285_T_C_0.88;12:28423758_G_A_0.88;12:28428196_T_C_0.87;12:28432808_CTG_C_0.87;12:28432844_GT_G_0.88;12:28433113_G_A_0.89;12:28435647_G_A_0.88;12:28436152_A_AT_0.81;12:28436235_G_A_0.88;12:28436470_AT_A_0.88;12:28436638_G_A_0.89;12:28436770_A_G_0.88;12:28439822_T_G_0.89;12:28441020_T_C_0.88;12:28441430_AT_A_0.8;12:28442487_G_A_0.88;12:28442988_G_A_0.88;12:28443772_G_A_0.88;12:28445008_G_C_0.89;12:28445269_T_G_0.88;12:28446889_C_T_0.89;12:28447326_C_G_0.88;12:28451660_T_TAAA_0.85;12:28451671_C_CAA_0.86;12:28451709_G_A_0.86;12:28452497_G_A_0.88;12:28452582_G_C_0.88;12:28453440_A_ATAG_0.87;12:28454151_T_C_0.89;12:28454560_A_T_0.88;12:28456661_A_C_0.89;12:28457178_C_T_0.88;12:28457802_A_G_0.88;12:28463119_A_G_0.88;12:28463187_A_G_0.88;12:28463444_T_A_0.88;12:28463589_G_A_0.88;12:28463909_A_T_0.89;12:28464889_C_T_0.88;12:28466160_T_A_0.88;12:28466773_G_T_0.8;12:28466902_T_A_0.88;12:28467684_T_C_0.88;12:28470084_T_C_0.89;12:28470600_T_C_0.89;12:28470847_C_G_0.88;12:28471319_G_A_0.88;12:28472023_T_C_0.89;12:28472101_G_A_0.89;12:28473235_T_C_0.88;12:28475153_C_G_0.88;12:28475730_T_C_0.89;12:28476912_G_A_0.89;12:28479757_C_G_0.87;12:28480090_TAG_T_0.87;12:28484172_C_A_0.86;12:28487853_A_G_0.87;12:28488734_T_C_0.87;12:28488886_A_T_0.83;12:28489383_AGT_A_0.87;12:28489862_A_AAG_0.86;12:28490892_C_G_0.86;12:28494714_C_T_0.87;12:28495057_A_C_0.87;12:28495281_C_T_0.87;12:28497898_C_A_0.87;12:28499350_T_C_0.87;12:28499878_G_A_0.87;12:28503722_T_C_0.86;12:28507192_C_T_0.87;12:28507530_C_T_0.87;12:28509933_G_T_0.87;12:28510741_A_T_0.86;12:28511524_A_G_0.87;12:28511889_C_T_0.86;12:28514399_C_T_0.87;12:28514509_A_AT_0.86;12:28514544_T_C_0.87;12:28515752_G_T_0.87;12:28516178_A_G_0.87;12:28517852_C_G_0.87;12:28518559_C_A_0.86;12:28521763_AAG_A_0.84;12:28523755_GGAGA_G_0.84;12:28524371_T_A_0.87;12:28528063_GT_G_0.85;12:28528974_T_C_0.87;12:28530125_C_G_0.86;12:28534415_G_C_0.8;12:28537110_C_T_0.87;12:28538435_T_C_0.86;12:28539547_G_T_0.85;12:28539756_T_C_0.86;12:28543873_T_C_0.82;12:28544983_GAAATA_G_0.82;12:28546567_A_G_0.85;12:28548659_C_A_0.86;12:28549131_T_C_0.85;12:28550201_A_G_0.85;12:28550776_T_C_0.86;12:28555202_C_T_0.86;12:28558879_TA_T_0.86;12:28559063_A_C_0.86;12:28559686_T_TAGTTTA_0.84;12:28563918_G_T_0.85;12:28564261_A_G_0.85;12:28566952_T_C_0.86;12:28567370_A_G_0.85;12:28567626_C_G_0.85;12:28567965_C_T_0.86;12:28568297_T_C_0.85;12:28568474_G_A_0.84;12:28568902_G_GT_0.83;12:28569325_C_T_0.85;12:28569714_T_C_0.85;12:28570171_C_T_0.85;12:28570576_ACAC_A_0.82;12:28570818_T_C_0.86;12:28570890_A_C_0.87;12:28570961_A_C_0.86;12:28571561_T_C_0.87;12:28572878_T_C_0.86;12:28575744_G_A_0.86;12:28582793_A_G_0.85;12:28582971_T_A_0.85;12:28582984_T_A_0.84;12:28583051_G_A_0.84;12:28583301_C_G_0.85;12:28586517_G_A_0.86;12:28588516_G_T_0.84;12:28589093_T_C_0.85;12:28590089_CT_C_0.86;12:28590151_T_C_0.86;12:28591994_T_C_0.85;12:28593717_A_C_0.84;12:28593820_T_C_0.84;12:28595296_C_T_0.86;12:28596025_G_A_0.84;12:28596440_T_C_0.84;12:28596559_T_TATA_0.82;12:28596922_CCCTAAA_C_0.81;12:28597146_G_A_0.85;12:28597507_A_G_0.85;12:28598461_T_C_0.84;12:28598665_C_G_0.84;12:28598986_G_GC_0.85;12:28599607_G_A_0.86;12:28600244_C_T_0.86;12:28602093_A_C_0.85;12:28602792_G_C_0.85;12:28605085_A_G_0.85;12:28605233_A_G_0.85;12:28606277_A_G_0.84;12:28606304_C_G_0.85;12:28606428_A_G_0.85;12:28606575_C_CT_0.83;12:28607304_G_A_0.85;12:28607423_C_T_0.84;12:28607432_G_A_0.84;12:28607493_G_A_0.84;12:28607631_G_T_0.84;12:28610017_C_T_0.82;12:28610570_G_A_0.81;12:28610670_T_C_0.82;12:28611003_A_C_0.82;12:28611092_A_G_0.82;12:28611527_T_C_0.82;12:28612322_T_C_0.82;12:28612714_C_T_0.82;12:28612789_C_G_0.81;12:28613434_G_C_0.82;12:28613637_GATAA_G_0.81;12:28613726_GTA_G_0.82;12:28614063_A_G_0.82;12:28614229_G_A_0.82;12:28614602_G_A_0.81;12:28614709_A_G_0.82;12:28614861_A_G_0.82;12:28615058_G_A_0.82;12:28615154_A_C_0.82;12:28615757_C_T_0.81;12:28616532_C_T_0.81;12:28616565_A_G_0.82;12:28617226_T_C_0.82;12:28618661_A_C_0.82;12:28618856_A_G_0.82;12:28619001_A_AAGC_0.81;12:28620211_T_C_0.82;12:28620708_A_G_0.82;12:28622099_T_C_0.82;12:28622620_G_A_0.82;12:28622801_G_A_0.82;12:28624093_A_G_0.82;12:28624258_G_A_0.82;12:28624514_T_C_0.82;12:28624657_G_A_0.81;12:28625548_G_A_0.82;12:28626272_G_A_0.82;12:28626711_G_C_0.82;12:28628452_C_T_0.82;12:28628749_A_G_0.82;12:28629072_G_C_0.82;12:28629170_G_A_0.82;12:28629520_T_A_0.81;12:28630075_T_A_0.81;12:28630171_C_A_0.82;12:28630185_T_C_0.82;12:28631196_G_C_0.82;12:28631510_G_A_0.82;12:28631660_A_C_0.82;12:28632815_G_A_0.82;12:28633435_G_A_0.82;12:28634638_C_T_0.82;12:28634679_G_C_0.82;12:28634863_T_C_0.82;12:28635080_G_A_0.82;12:28635331_T_C_0.82;12:28636722_G_A_0.82;12:28637115_G_A_0.81;12:28638265_T_C_0.82;12:28639505_CT_C_0.82;12:28639720_A_G_0.82;12:28650565_C_T_0.82;12:28650613_T_C_0.83;12:28651146_A_T_0.82;12:28651915_T_C_0.81;12:28653024_A_G_0.82;12:28653218_C_G_0.82;12:28654368_A_G_0.82;12:28654427_A_T_0.82;12:28654464_C_G_0.81;12:28655017_G_C_0.82;12:28655343_G_C_0.81;12:28656115_A_C_0.82;12:28656497_A_G_0.82;12:28656512_C_T_0.82;12:28656805_A_G_0.8;12:28656899_C_A_0.8;12:28657040_A_T_0.82;12:28658039_G_C_0.83;12:28658479_A_G_0.81;12:28659172_A_G_0.82;12:28659918_G_A_0.82;12:28660527_T_G_0.82;12:28661094_C_G_0.82;12:28661369_T_C_0.82;12:28661655_A_G_0.81;12:28661995_G_A_0.82;12:28662530_T_C_0.82;12:28662696_G_A_0.82;12:28663667_A_G_0.82;12:28666566_T_C_0.82;12:28666593_A_G_0.82;12:28667393_T_TG_0.81
12	28438595	28438597	INS	gnomAD-SV_v2.1_INS_12_82145	0.213461	0.279835	0.845866	0.847412	12:28406515_T_C_0.84;12:28407090_A_T_0.85;12:28412415_T_C_0.82;12:28450151_C_A_0.85;12:28466236_G_A_0.85	12:28406515_T_C_0.85;12:28407090_A_T_0.84;12:28412415_T_C_0.83;12:28423346_G_T_0.84;12:28442074_C_T_0.85;12:28442687_C_T_0.82;12:28450151_C_A_0.84;12:28466236_G_A_0.85;12:28469111_T_C_0.85;12:28471504_C_T_0.85;12:28482589_G_A_0.83;12:28483235_G_A_0.82;12:28487918_ATG_A_0.82;12:28491157_C_G_0.81;12:28507059_G_A_0.82;12:28516201_A_T_0.82;12:28521109_C_T_0.82;12:28521278_T_C_0.82;12:28522761_C_T_0.82;12:28523309_T_G_0.81;12:28528509_G_A_0.82;12:28534569_G_C_0.81;12:28552597_A_G_0.8;12:28559263_A_G_0.8;12:28563636_G_T_0.81;12:28573647_C_G_0.8;12:28607917_G_A_0.8;12:28608093_T_TC_0.8
12	28512696	28512698	INS	gnomAD-SV_v2.1_INS_12_82151	0.031994	0.000187	0.825136	NA	12:28491202_T_TTG_0.81;12:28491813_G_A_0.82;12:28491999_C_A_0.82;12:28492065_T_C_0.82;12:28502135_G_A_0.81;12:28508061_C_T_0.82;12:28509310_CT_C_0.82;12:28509528_C_A_0.81;12:28512821_T_C_0.82;12:28513423_A_G_0.82;12:28513596_T_C_0.82;12:28514204_G_C_0.82;12:28514492_C_A_0.82;12:28515383_C_G_0.82;12:28515645_A_G_0.82;12:28515796_GA_G_0.8;12:28515891_C_CATAGAT_0.83;12:28517105_G_T_0.81;12:28517955_A_C_0.82;12:28518172_A_T_0.82;12:28518927_CT_C_0.82;12:28518991_G_GTAT_0.82;12:28519779_T_C_0.82;12:28520720_T_C_0.82;12:28521144_G_A_0.82;12:28521377_A_G_0.82;12:28521516_C_T_0.81;12:28521599_G_C_0.82;12:28522655_C_A_0.82;12:28523284_G_A_0.82;12:28523293_T_C_0.82;12:28524096_T_C_0.82;12:28526223_G_A_0.82;12:28526419_T_C_0.82;12:28528102_G_A_0.81;12:28528646_G_T_0.83;12:28528652_T_G_0.82;12:28529175_G_A_0.82;12:28529797_AG_A_0.82;12:28530319_T_C_0.82;12:28530829_T_A_0.82;12:28531319_A_G_0.82;12:28531340_G_A_0.82;12:28531940_C_A_0.82;12:28534126_T_C_0.82;12:28535110_G_C_0.82;12:28536020_T_C_0.82;12:28536268_A_G_0.82;12:28536543_G_A_0.82;12:28536903_G_T_0.82;12:28537059_AGTC_A_0.82;12:28537607_T_C_0.82;12:28537646_A_G_0.82;12:28537788_C_A_0.82;12:28537953_GA_G_0.82;12:28538191_C_CAAT_0.82;12:28538363_AT_A_0.8;12:28538633_C_T_0.83;12:28538748_A_G_0.82;12:28539207_A_G_0.82;12:28539229_C_CTG_0.83;12:28539257_C_T_0.82;12:28539322_A_T_0.82;12:28539404_C_T_0.82;12:28539698_A_G_0.82;12:28539944_A_G_0.82;12:28540008_G_T_0.82;12:28540064_C_G_0.81;12:28540698_G_A_0.82;12:28541697_C_A_0.82;12:28541999_G_A_0.82;12:28542220_C_T_0.82;12:28542684_C_T_0.82;12:28542948_C_T_0.82;12:28542987_A_G_0.82;12:28543083_A_AGTT_0.82;12:28543173_A_G_0.82;12:28543315_G_GTTTATTA_0.82;12:28543643_CT_C_0.82;12:28544117_A_G_0.82;12:28544175_G_A_0.82;12:28544804_A_G_0.82;12:28545266_T_C_0.82;12:28545657_C_T_0.82;12:28546261_G_A_0.81;12:28546311_AATT_A_0.81;12:28547049_C_G_0.82;12:28547101_A_G_0.82;12:28557262_A_G_0.82;12:28558867_T_C_0.82;12:28561823_A_G_0.82;12:28564814_A_T_0.81;12:28570710_T_C_0.82;12:28575905_T_G_0.81;12:28580410_T_C_0.81;12:28580563_T_G_0.82;12:28583359_A_G_0.82;12:28584115_A_G_0.81;12:28584128_G_C_0.81;12:28590778_G_T_0.82;12:28592580_A_G_0.81;12:28593676_A_G_0.82;12:28599203_T_C_0.81	NA
12	28540269	28540271	INS	gnomAD-SV_v2.1_INS_12_82152	0.042904	0.000281	0.841458	NA	12:28491813_G_A_0.82;12:28491999_C_A_0.83;12:28492065_T_C_0.83;12:28502135_G_A_0.82;12:28508061_C_T_0.83;12:28509310_CT_C_0.83;12:28509528_C_A_0.82;12:28512821_T_C_0.83;12:28513423_A_G_0.83;12:28513596_T_C_0.83;12:28514204_G_C_0.83;12:28514492_C_A_0.83;12:28515383_C_G_0.83;12:28515645_A_G_0.83;12:28515796_GA_G_0.82;12:28515891_C_CATAGAT_0.83;12:28517105_G_T_0.84;12:28517955_A_C_0.83;12:28518172_A_T_0.83;12:28518927_CT_C_0.83;12:28518991_G_GTAT_0.83;12:28519779_T_C_0.83;12:28520720_T_C_0.83;12:28521144_G_A_0.83;12:28521377_A_G_0.83;12:28521516_C_T_0.82;12:28521599_G_C_0.83;12:28522655_C_A_0.83;12:28523284_G_A_0.83;12:28523293_T_C_0.83;12:28524096_T_C_0.83;12:28526223_G_A_0.83;12:28526419_T_C_0.83;12:28526547_ATT_A_0.81;12:28528102_G_A_0.82;12:28528646_G_T_0.83;12:28528652_T_G_0.83;12:28529175_G_A_0.83;12:28529797_AG_A_0.83;12:28530319_T_C_0.84;12:28530829_T_A_0.83;12:28531319_A_G_0.83;12:28531340_G_A_0.83;12:28531940_C_A_0.83;12:28534126_T_C_0.83;12:28535110_G_C_0.83;12:28536020_T_C_0.83;12:28536268_A_G_0.83;12:28536543_G_A_0.84;12:28536903_G_T_0.83;12:28537059_AGTC_A_0.83;12:28537607_T_C_0.83;12:28537646_A_G_0.83;12:28537788_C_A_0.83;12:28537953_GA_G_0.84;12:28538191_C_CAAT_0.83;12:28538363_AT_A_0.82;12:28538633_C_T_0.84;12:28538748_A_G_0.83;12:28539207_A_G_0.83;12:28539229_C_CTG_0.84;12:28539257_C_T_0.83;12:28539322_A_T_0.83;12:28539404_C_T_0.83;12:28539698_A_G_0.83;12:28539944_A_G_0.83;12:28540008_G_T_0.83;12:28540064_C_G_0.83;12:28540698_G_A_0.83;12:28541697_C_A_0.83;12:28541999_G_A_0.83;12:28542220_C_T_0.83;12:28542684_C_T_0.83;12:28542948_C_T_0.84;12:28542987_A_G_0.83;12:28543083_A_AGTT_0.83;12:28543173_A_G_0.83;12:28543315_G_GTTTATTA_0.83;12:28543643_CT_C_0.84;12:28544117_A_G_0.83;12:28544175_G_A_0.83;12:28544804_A_G_0.83;12:28545266_T_C_0.83;12:28545657_C_T_0.83;12:28546261_G_A_0.82;12:28546311_AATT_A_0.83;12:28547049_C_G_0.83;12:28547101_A_G_0.83;12:28557262_A_G_0.83;12:28558867_T_C_0.83;12:28559225_A_C_0.81;12:28561823_A_G_0.83;12:28564814_A_T_0.82;12:28569608_A_T_0.82;12:28570710_T_C_0.83;12:28575905_T_G_0.83;12:28580410_T_C_0.83;12:28580563_T_G_0.83;12:28582441_T_TATA_0.82;12:28583359_A_G_0.83;12:28584115_A_G_0.83;12:28584128_G_C_0.83;12:28590778_G_T_0.83;12:28592580_A_G_0.83;12:28593676_A_G_0.83;12:28599203_T_C_0.83	NA
12	28823497	28823578	DEL	gnomAD-SV_v2.1_DEL_12_126752	0.258047	0.356094	0.883111	0.905466	12:28796814_G_A_0.86;12:28796949_T_C_0.83;12:28797415_A_G_0.85;12:28797842_C_T_0.86;12:28799138_C_A_0.85;12:28800392_T_C_0.85;12:28800854_C_T_0.86;12:28801137_G_A_0.86;12:28801321_G_C_0.86;12:28803717_C_T_0.88;12:28808094_A_G_0.86;12:28809650_A_G_0.87;12:28810591_C_T_0.86;12:28813865_G_A_0.86;12:28814814_G_GA_0.86;12:28815007_C_CTAAG_0.85;12:28817752_A_G_0.86;12:28818457_G_A_0.86;12:28822704_G_A_0.86;12:28823496_CACACATAAGAATATTAACCTTAAATGTAAATGGGCTAAAAGCCCACCAATTAACAGACTGGCAAATTGGATAAAGAGTCAAG_C_0.81;12:28826599_T_G_0.86;12:28826984_A_G_0.86;12:28827909_A_C_0.8;12:28830578_C_T_0.85;12:28831423_T_A_0.86	12:28787587_A_C_0.9;12:28788533_G_A_0.89;12:28788931_AT_A_0.84;12:28790448_AAATGC_A_0.88;12:28791370_C_T_0.9;12:28791436_G_A_0.89;12:28791442_G_A_0.89;12:28792911_C_G_0.9;12:28794559_A_AT_0.89;12:28796525_T_TC_0.9;12:28796814_G_A_0.9;12:28796949_T_C_0.89;12:28796964_CT_C_0.84;12:28797415_A_G_0.9;12:28797842_C_T_0.9;12:28798033_T_G_0.9;12:28798373_T_A_0.9;12:28799138_C_A_0.9;12:28800392_T_C_0.9;12:28800854_C_T_0.9;12:28801137_G_A_0.9;12:28801321_G_C_0.9;12:28803717_C_T_0.87;12:28805055_A_G_0.9;12:28805736_A_G_0.91;12:28807915_T_G_0.9;12:28808094_A_G_0.9;12:28809650_A_G_0.9;12:28810137_A_C_0.91;12:28810591_C_T_0.91;12:28813865_G_A_0.9;12:28814814_G_GA_0.89;12:28815007_C_CTAAG_0.89;12:28816560_G_A_0.9;12:28817150_A_G_0.9;12:28817752_A_G_0.89;12:28818457_G_A_0.9;12:28822704_G_A_0.9;12:28823496_CACACATAAGAATATTAACCTTAAATGTAAATGGGCTAAAAGCCCACCAATTAACAGACTGGCAAATTGGATAAAGAGTCAAG_C_0.83;12:28826599_T_G_0.91;12:28826984_A_G_0.91;12:28827909_A_C_0.86;12:28828394_G_T_0.85;12:28830578_C_T_0.9;12:28831000_G_A_0.9;12:28831423_T_A_0.9;12:28833491_T_C_0.89;12:28833768_A_G_0.89;12:28833981_T_C_0.9;12:28835364_A_T_0.9;12:28835411_T_C_0.89;12:28836019_A_G_0.89;12:28837121_A_G_0.89;12:28837576_T_C_0.89
12	28848186	28848188	INS	gnomAD-SV_v2.1_INS_12_82169	0.01785	0	0.876826	NA	12:28801733_T_C_0.82;12:28801784_T_A_0.82;12:28837842_C_G_0.88	NA
12	29010822	29017376	DEL	gnomAD-SV_v2.1_DEL_12_126775	0.010084	0.00225	0.971802	NA	12:28988607_G_A_0.97;12:29023821_C_T_0.84	NA
12	29037871	29037936	DEL	gnomAD-SV_v2.1_DEL_12_126776	0.016282	0.007684	0.869239	NA	12:29037871_GAATGAATCCCTGTCCCTCTCAGACTTCCTTTCACAGGATGCTCTGATCTGGCTCGCCCTTACAGC_G_0.87	NA
12	29061692	29061819	DUP	gnomAD-SV_v2.1_DUP_12_34279	0.024978	0.123469	0.828318	0.877707	12:29038596_A_T_0.82;12:29039732_T_A_0.82;12:29041042_C_T_0.81;12:29042933_C_T_0.82;12:29044694_A_AT_0.82;12:29048210_T_C_0.82;12:29049002_A_G_0.82;12:29049041_A_G_0.82;12:29051612_C_T_0.82;12:29052662_A_G_0.82;12:29053446_C_T_0.83;12:29056250_T_G_0.82;12:29056749_C_T_0.82;12:29056755_C_G_0.82;12:29058116_A_G_0.82;12:29059799_A_C_0.82;12:29064830_C_A_0.81;12:29066704_AT_A_0.82;12:29067811_C_T_0.81;12:29073214_A_C_0.8;12:29077151_T_TA_0.8;12:29079194_C_T_0.82	12:29034109_C_T_0.87;12:29034892_AT_A_0.87;12:29036292_G_A_0.85;12:29038596_A_T_0.86;12:29039732_T_A_0.87;12:29041042_C_T_0.86;12:29042933_C_T_0.87;12:29044694_A_AT_0.87;12:29048210_T_C_0.88;12:29049002_A_G_0.87;12:29049041_A_G_0.87;12:29051612_C_T_0.87;12:29052662_A_G_0.87;12:29053446_C_T_0.87;12:29056250_T_G_0.87;12:29056749_C_T_0.86;12:29056755_C_G_0.86;12:29058116_A_G_0.87;12:29059799_A_C_0.87;12:29064830_C_A_0.87;12:29066704_AT_A_0.87;12:29067811_C_T_0.87;12:29069030_C_CA_0.84;12:29073214_A_C_0.86;12:29077151_T_TA_0.84;12:29079194_C_T_0.87;12:29082529_A_G_0.83;12:29082563_C_T_0.83;12:29082602_A_C_0.83;12:29083622_G_C_0.83;12:29083659_C_G_0.83;12:29085226_T_A_0.81;12:29086128_T_C_0.81;12:29087232_T_C_0.82;12:29087445_T_A_0.82;12:29087868_G_A_0.82;12:29088512_A_T_0.82;12:29089685_T_C_0.82;12:29091686_A_T_0.8;12:29092518_A_G_0.81;12:29092603_C_G_0.81;12:29092819_C_G_0.82;12:29094549_T_C_0.82;12:29094626_C_T_0.82;12:29095591_CA_C_0.81;12:29097161_C_T_0.81;12:29097503_A_G_0.82;12:29098095_A_G_0.82;12:29098364_C_T_0.82;12:29099187_G_A_0.81;12:29099238_C_T_0.81;12:29099332_G_A_0.8;12:29099515_G_A_0.82;12:29100172_T_C_0.81;12:29102828_C_T_0.82;12:29103216_C_T_0.81;12:29105775_G_T_0.8;12:29105783_C_T_0.8;12:29107885_C_T_0.8;12:29108955_T_A_0.81
12	29161675	29164837	DEL	gnomAD-SV_v2.1_DEL_12_126791	0.092715	0.043531	0.913993	0.952849	12:29151672_A_G_0.91;12:29166088_A_T_0.83;12:29167855_T_C_0.91;12:29186278_A_G_0.9;12:29191711_C_A_0.91	12:29150320_C_T_0.95;12:29151672_A_G_0.95;12:29165351_G_C_0.86;12:29166088_A_T_0.93;12:29167855_T_C_0.95;12:29168178_G_A_0.95;12:29171070_AC_A_0.84;12:29181450_C_T_0.86;12:29186278_A_G_0.95;12:29190385_A_G_0.86;12:29191711_C_A_0.95;12:29192635_C_G_0.94;12:29198110_A_C_0.83;12:29199723_G_A_0.84;12:29215183_G_A_0.84;12:29217070_T_A_0.94;12:29238163_T_A_0.83
12	29231598	29231600	INS	gnomAD-SV_v2.1_INS_12_82178	0.112194	0.002529	0.820492	NA	12:29222618_C_G_0.82;12:29225574_G_A_0.82;12:29225984_A_G_0.81;12:29231251_G_A_0.81;12:29231946_ATAGACTTCAT_A_0.8;12:29232478_T_C_0.82;12:29233383_T_C_0.82	NA
12	29280250	29280574	DEL	gnomAD-SV_v2.1_DEL_12_126798	0.188378	0.307216	0.824137	0.785971	12:29272097_C_T_0.82;12:29272131_C_T_0.81;12:29272721_G_C_0.81;12:29273134_T_C_0.8;12:29273302_A_C_0.81;12:29273524_G_A_0.81;12:29273595_A_G_0.81;12:29273809_C_T_0.81;12:29273908_C_T_0.81;12:29273910_T_G_0.81;12:29274030_CA_C_0.8;12:29274372_T_C_0.81;12:29274590_T_A_0.82;12:29274701_C_T_0.81;12:29275069_T_C_0.81;12:29275238_A_G_0.81;12:29275793_T_C_0.81;12:29275978_T_C_0.81;12:29276223_G_A_0.81;12:29277172_T_C_0.82;12:29277233_T_C_0.82;12:29277349_T_G_0.82;12:29277682_A_G_0.82;12:29277941_G_C_0.82;12:29277970_G_A_0.82;12:29277976_A_G_0.82;12:29278111_T_G_0.82;12:29279146_C_G_0.82;12:29279231_C_T_0.82;12:29279336_GTAT_G_0.81;12:29279404_G_A_0.82;12:29279610_T_C_0.82;12:29279709_C_T_0.82;12:29279791_CT_C_0.82;12:29279837_G_T_0.82;12:29279897_C_T_0.82;12:29279965_C_T_0.82;12:29280137_G_A_0.82;12:29280758_C_A_0.82;12:29281118_T_G_0.82;12:29281279_G_A_0.82;12:29281878_G_A_0.82;12:29282093_G_C_0.82;12:29282096_A_G_0.82;12:29284966_T_A_0.82;12:29287662_TG_T_0.8;12:29288117_C_T_0.81;12:29288130_G_A_0.81;12:29288177_TG_T_0.8;12:29288187_C_T_0.8;12:29288408_G_A_0.81;12:29290592_A_G_0.81;12:29292854_C_G_0.81;12:29295727_A_AGT_0.81	NA
12	29298533	29298863	DEL	gnomAD-SV_v2.1_DEL_12_126800	0.035626	0.000281	0.833167	NA	12:29281440_T_G_0.83;12:29284683_G_A_0.83;12:29285024_A_T_0.83	NA
12	29619309	29619311	INS	gnomAD-SV_v2.1_INS_12_82196	0.193968	0.001967	0.862539	NA	12:29598509_C_T_0.85;12:29607441_C_T_0.86;12:29607955_CA_C_0.86;12:29608755_G_GT_0.85;12:29609042_G_A_0.86;12:29609367_A_G_0.86;12:29619206_G_A_0.86;12:29619310_A_ATTATATCT_0.86;12:29619311_G_GTGTTTAA_0.86;12:29619314_T_TGTTAAAAATGTTTAAAATGTTTAAAATGTTAAAATGTTTAAAATGTTTAAAATGTTAAAAATTATATCTGTGTTTAAAATGTTAAAAATGTGTTTAAA_0.85;12:29620374_C_T_0.86;12:29621817_A_G_0.86;12:29628711_A_G_0.85	NA
12	29844383	29846435	DEL	gnomAD-SV_v2.1_DEL_12_126833	0.139771	0.14034	0.815716	0.967823	12:29846458_T_C_0.82	12:29822380_G_A_0.9;12:29824496_TACA_T_0.94;12:29827033_C_T_0.96;12:29827370_G_A_0.96;12:29828213_TAACTC_T_0.94;12:29828522_TACACACACAC_T_0.81;12:29828691_C_T_0.96;12:29832883_A_G_0.96;12:29833059_G_A_0.96;12:29833346_A_T_0.97;12:29833503_T_C_0.89;12:29833642_T_C_0.96;12:29833901_A_G_0.95;12:29834578_G_A_0.96;12:29834596_T_TC_0.94;12:29836784_T_TC_0.97;12:29837393_G_A_0.97;12:29837587_T_G_0.96;12:29837716_C_T_0.97;12:29837722_T_C_0.97;12:29837736_C_T_0.96;12:29837802_C_T_0.96;12:29837863_T_C_0.96;12:29838043_T_C_0.97;12:29838099_C_T_0.96;12:29838195_C_T_0.95;12:29838205_C_A_0.96;12:29838269_C_G_0.95;12:29838300_TA_T_0.93;12:29838556_A_G_0.95;12:29838703_T_A_0.97;12:29838863_TAAAA_T_0.87;12:29839019_T_C_0.93;12:29839037_T_C_0.94;12:29839190_T_C_0.97;12:29839306_T_C_0.97;12:29839361_A_G_0.96;12:29839392_T_C_0.97;12:29839527_C_A_0.96;12:29839863_T_C_0.97;12:29839918_T_TA_0.91;12:29840036_T_C_0.97;12:29840191_T_G_0.97;12:29840265_T_C_0.97;12:29840309_T_A_0.97;12:29840497_T_TA_0.95;12:29840571_T_C_0.96;12:29840587_A_G_0.97;12:29841066_C_G_0.95;12:29841224_A_G_0.97;12:29841397_G_A_0.96;12:29841698_T_C_0.96;12:29842078_A_G_0.97;12:29842572_A_G_0.96;12:29842710_C_G_0.97;12:29842843_C_A_0.96;12:29842853_C_T_0.96;12:29843032_A_G_0.97;12:29843215_C_T_0.97;12:29843420_C_G_0.97;12:29843615_A_T_0.96;12:29846458_T_C_0.85;12:29847505_G_A_0.96;12:29847866_T_C_0.95;12:29847867_CAACAA_C_0.94;12:29847992_C_T_0.96;12:29848281_A_C_0.96;12:29848750_ATATATATATAT_A_0.81;12:29851479_C_T_0.96
12	29879343	29879345	INS	gnomAD-SV_v2.1_INS_12_82214	0.007621	0.033553	0.855477	0.899956	12:29869646_T_G_0.86;12:29871407_G_A_0.86;12:29872451_T_C_0.86;12:29877716_TG_T_0.86;12:29877855_C_T_0.81;12:29878123_G_A_0.85;12:29878983_G_A_0.84;12:29881187_A_C_0.81;12:29884758_A_G_0.8	12:29869646_T_G_0.89;12:29871407_G_A_0.89;12:29872451_T_C_0.89;12:29877716_TG_T_0.89;12:29877855_C_T_0.9;12:29878123_G_A_0.9;12:29878983_G_A_0.9;12:29880715_A_AGTTTTTTGTT_0.89;12:29881187_A_C_0.89;12:29884758_A_G_0.88
12	30043206	30043947	DEL	gnomAD-SV_v2.1_DEL_12_126849	0.035321	0.171701	0.824482	0.905485	12:30020205_A_C_0.82;12:30022963_T_A_0.82;12:30023539_T_C_0.82;12:30028913_A_G_0.82;12:30031530_C_T_0.82;12:30032256_G_A_0.82;12:30034178_T_C_0.82;12:30034305_T_G_0.82;12:30035071_G_A_0.82;12:30037223_C_T_0.81;12:30043678_C_T_0.81;12:30047734_A_G_0.82;12:30052532_C_T_0.82;12:30053157_G_T_0.82;12:30057964_C_T_0.81;12:30058104_T_C_0.81;12:30059513_T_C_0.81;12:30063966_G_A_0.81;12:30065554_C_T_0.81	12:29962994_A_G_0.81;12:29963610_C_G_0.82;12:29964203_C_T_0.81;12:29981107_C_T_0.82;12:29981706_C_T_0.81;12:29987271_T_C_0.81;12:29989292_A_C_0.81;12:30020205_A_C_0.88;12:30022963_T_A_0.9;12:30023539_T_C_0.9;12:30028913_A_G_0.91;12:30031530_C_T_0.9;12:30032256_G_A_0.9;12:30034178_T_C_0.9;12:30034305_T_G_0.89;12:30035071_G_A_0.9;12:30037071_ATT_A_0.88;12:30037223_C_T_0.9;12:30041872_A_AC_0.84;12:30043019_G_C_0.9;12:30043678_C_T_0.9;12:30047734_A_G_0.9;12:30048906_G_A_0.9;12:30052532_C_T_0.9;12:30053157_G_T_0.9;12:30057964_C_T_0.9;12:30058104_T_C_0.9;12:30058646_TTCC_T_0.89;12:30059513_T_C_0.9;12:30063966_G_A_0.9;12:30065554_C_T_0.89
12	30199283	30199285	INS	gnomAD-SV_v2.1_INS_12_82220	0.010404	0.000187	0.845131	NA	12:30206556_T_C_0.85	NA
12	30221974	30221976	INS	gnomAD-SV_v2.1_INS_12_82226	0.090029	0.045982	0.870545	0.863933	12:30220005_G_T_0.87;12:30220486_A_T_0.8;12:30221023_C_T_0.86;12:30221239_C_T_0.87;12:30221592_T_A_0.87;12:30221978_T_TTCTTTTACCC_0.86;12:30221980_G_GTACATCAT_0.87;12:30221983_C_CTGGCTATCAAGAAAAGAATTATTAGACATAAAAAGGCAAAAACAAACACAAAAACAAACATAGTTT_0.87	12:30220005_G_T_0.86;12:30221023_C_T_0.86;12:30221239_C_T_0.86;12:30221592_T_A_0.86;12:30221978_T_TTCTTTTACCC_0.86;12:30221980_G_GTACATCAT_0.86;12:30221983_C_CTGGCTATCAAGAAAAGAATTATTAGACATAAAAAGGCAAAAACAAACACAAAAACAAACATAGTTT_0.86
12	30233560	30233979	DEL	gnomAD-SV_v2.1_DEL_12_126867	0.059078	0.000749	0.905143	NA	12:30214128_C_G_0.86;12:30222753_G_C_0.83;12:30222879_A_G_0.82;12:30226120_TA_T_0.87;12:30226254_A_G_0.86;12:30229933_C_A_0.87;12:30230509_G_A_0.89;12:30234014_A_T_0.91	NA
12	30233702	30233981	DEL	gnomAD-SV_v2.1_DEL_12_126868	0.05	0.017319	0.773995	0.876115	NA	12:30213836_G_A_0.85;12:30214745_C_G_0.85;12:30215749_A_G_0.87;12:30219095_A_T_0.87;12:30220201_G_A_0.87;12:30220242_C_T_0.87;12:30220486_A_T_0.84;12:30220700_C_T_0.86;12:30221142_G_GT_0.84;12:30221267_G_A_0.87;12:30221639_T_G_0.87;12:30226453_G_A_0.88;12:30226492_G_C_0.88;12:30227048_T_C_0.88;12:30227253_C_T_0.88;12:30230224_G_A_0.88;12:30233556_G_C_0.88;12:30235880_G_A_0.86
12	30237244	30243566	DEL	gnomAD-SV_v2.1_DEL_12_126869	0.058345	0.102977	0.985156	0.993172	12:30243811_CA_C_0.99;12:30244095_T_A_0.98	12:30243811_CA_C_0.99;12:30244095_T_A_0.99;12:30247874_C_G_0.84;12:30248701_T_A_0.94;12:30248974_T_C_0.94;12:30250741_T_C_0.94;12:30254698_T_G_0.92;12:30255264_A_G_0.89;12:30258048_T_C_0.94;12:30266616_C_T_0.93
12	30371316	30371742	DEL	gnomAD-SV_v2.1_DEL_12_126878	0.433247	0.552654	0.839936	0.857217	12:30368457_T_C_0.83;12:30369179_C_G_0.84;12:30369897_GA_G_0.83;12:30370430_C_T_0.84;12:30370651_A_G_0.83;12:30372257_A_G_0.84;12:30373148_C_T_0.84;12:30373175_T_C_0.84;12:30373779_AT_A_0.84;12:30373812_G_A_0.84;12:30374838_T_C_0.83;12:30375308_G_A_0.83;12:30375636_C_T_0.84;12:30376053_A_T_0.84;12:30376479_A_G_0.83	12:30364430_G_A_0.84;12:30364894_A_T_0.84;12:30366174_G_A_0.85;12:30366219_G_T_0.84;12:30367517_T_C_0.86;12:30368441_C_T_0.84;12:30368457_T_C_0.84;12:30369179_C_G_0.86;12:30369897_GA_G_0.85;12:30370430_C_T_0.85;12:30370651_A_G_0.85;12:30372257_A_G_0.85;12:30373148_C_T_0.85;12:30373175_T_C_0.86;12:30373779_AT_A_0.85;12:30373812_G_A_0.85;12:30374747_T_A_0.83;12:30374838_T_C_0.85;12:30374938_A_G_0.84;12:30375183_A_G_0.85;12:30375308_G_A_0.85;12:30375636_C_T_0.85;12:30376053_A_T_0.85;12:30376479_A_G_0.84
12	30400935	30400937	INS	gnomAD-SV_v2.1_INS_12_82234	0.016608	0.000187	0.876939	NA	12:30379826_G_A_0.84;12:30397803_C_T_0.88;12:30400535_C_T_0.87	NA
12	30420644	30420646	INS	gnomAD-SV_v2.1_INS_12_82236	0.151968	0.356391	0.891098	0.908266	12:30412040_G_T_0.8;12:30415906_G_A_0.84;12:30416888_G_A_0.89;12:30417264_A_G_0.86;12:30417917_G_C_0.86;12:30418460_C_T_0.86;12:30418478_T_C_0.86;12:30419697_A_G_0.89;12:30421463_G_T_0.88;12:30422876_A_G_0.89;12:30427193_C_T_0.89;12:30428550_T_A_0.89;12:30429751_C_T_0.85;12:30431552_G_A_0.89;12:30433271_C_T_0.87;12:30434049_T_C_0.87;12:30435947_G_A_0.86;12:30438607_T_C_0.86;12:30438733_C_T_0.86;12:30439329_T_C_0.82;12:30444788_C_A_0.86;12:30451040_C_A_0.84;12:30453852_G_A_0.84	12:30413152_A_C_0.85;12:30414135_C_T_0.85;12:30414269_CA_C_0.85;12:30414564_T_C_0.85;12:30415906_G_A_0.89;12:30416888_G_A_0.9;12:30417264_A_G_0.91;12:30417917_G_C_0.9;12:30418460_C_T_0.9;12:30418478_T_C_0.9;12:30419697_A_G_0.89;12:30421463_G_T_0.9;12:30422066_G_A_0.9;12:30422876_A_G_0.91;12:30423514_C_T_0.84;12:30423692_A_G_0.9;12:30423768_A_T_0.9;12:30424081_T_G_0.9;12:30424822_A_G_0.9;12:30425048_G_T_0.9;12:30425182_T_C_0.88;12:30425184_G_A_0.88;12:30425323_G_A_0.9;12:30425372_A_C_0.9;12:30425999_C_T_0.9;12:30426045_T_A_0.9;12:30426127_A_T_0.9;12:30426291_A_C_0.9;12:30426503_A_G_0.9;12:30426740_G_T_0.89;12:30427193_C_T_0.9;12:30427226_T_C_0.89;12:30427519_G_A_0.9;12:30427554_G_T_0.89;12:30427797_C_T_0.9;12:30427907_C_T_0.89;12:30427987_G_A_0.9;12:30428164_C_T_0.9;12:30428231_C_A_0.9;12:30428459_G_A_0.9;12:30428550_T_A_0.9;12:30428700_G_A_0.87;12:30428712_C_T_0.9;12:30428797_A_G_0.9;12:30429076_T_C_0.9;12:30429276_A_G_0.9;12:30429453_C_A_0.9;12:30429520_C_T_0.89;12:30429751_C_T_0.9;12:30430380_T_G_0.88;12:30430384_T_G_0.88;12:30430525_C_T_0.9;12:30430600_G_A_0.9;12:30430636_C_T_0.9;12:30430783_C_T_0.9;12:30431121_G_C_0.9;12:30431552_G_A_0.91;12:30432040_G_T_0.9;12:30433271_C_T_0.91;12:30434049_T_C_0.91;12:30434884_C_T_0.89;12:30435651_A_C_0.89;12:30435717_C_G_0.89;12:30435947_G_A_0.9;12:30436093_G_A_0.89;12:30436133_C_T_0.89;12:30437485_A_G_0.89;12:30437814_G_A_0.88;12:30437943_T_TAA_0.87;12:30438607_T_C_0.89;12:30438733_C_T_0.9;12:30441661_A_G_0.89;12:30442224_T_C_0.89;12:30444788_C_A_0.89;12:30444912_G_A_0.89;12:30445025_C_T_0.89;12:30447174_T_C_0.89;12:30448879_T_C_0.89;12:30450326_C_T_0.89;12:30451040_C_A_0.9;12:30453852_G_A_0.87
12	30471060	30471062	INS	gnomAD-SV_v2.1_INS_12_82237	0.36224	0.400305	0.850803	0.860609	12:30471421_C_T_0.85;12:30471455_C_T_0.85	12:30450855_T_C_0.8;12:30451922_G_A_0.82;12:30452314_A_G_0.82;12:30453262_A_G_0.81;12:30454296_C_A_0.81;12:30454311_G_A_0.81;12:30457025_TA_T_0.81;12:30457040_G_T_0.84;12:30458449_G_A_0.85;12:30459429_G_A_0.85;12:30459506_C_A_0.85;12:30460436_G_A_0.86;12:30462078_G_A_0.85;12:30462617_G_A_0.85;12:30463636_G_T_0.83;12:30465641_C_G_0.86;12:30466237_A_G_0.84;12:30466261_G_C_0.85;12:30467265_A_T_0.85;12:30467336_C_T_0.86;12:30468670_A_G_0.85;12:30468703_T_C_0.85;12:30468709_T_C_0.84;12:30468776_G_A_0.85;12:30468850_A_G_0.85;12:30468904_T_G_0.85;12:30469203_C_T_0.86;12:30469303_G_A_0.86;12:30469957_C_T_0.86;12:30470040_G_C_0.86;12:30470210_G_T_0.86;12:30470248_T_G_0.86;12:30470361_G_T_0.86;12:30470444_AT_A_0.85;12:30470587_A_G_0.86;12:30471421_C_T_0.85;12:30471455_C_T_0.86;12:30472249_T_A_0.85;12:30472328_C_T_0.85;12:30475599_T_C_0.85;12:30476298_G_T_0.86;12:30476896_G_A_0.84;12:30477644_C_A_0.85;12:30481023_C_A_0.81;12:30481024_T_C_0.81;12:30481317_C_G_0.85;12:30481389_G_A_0.85;12:30482644_GAA_G_0.8;12:30482930_C_T_0.86;12:30482956_T_C_0.86;12:30483002_A_T_0.85;12:30485237_T_C_0.84;12:30485646_G_A_0.85;12:30487274_G_A_0.85;12:30487417_G_A_0.86
12	30478273	30480989	DEL	gnomAD-SV_v2.1_DEL_12_126885	0.076366	0.315293	0.877088	0.786769	12:30457431_G_A_0.81;12:30457924_A_G_0.82;12:30470210_G_T_0.88;12:30472249_T_A_0.87;12:30472328_C_T_0.87;12:30475599_T_C_0.87;12:30476298_G_T_0.87;12:30476896_G_A_0.88;12:30477644_C_A_0.88;12:30481023_C_A_0.87;12:30481024_T_C_0.87;12:30481317_C_G_0.88;12:30481389_G_A_0.87;12:30482930_C_T_0.88;12:30482956_T_C_0.88;12:30483002_A_T_0.87;12:30487417_G_A_0.87	NA
12	30500338	30500636	DEL	gnomAD-SV_v2.1_DEL_12_126888	0.166117	0.121223	0.874618	0.897491	12:30500062_A_G_0.86;12:30500336_TAATGGCTACTAGCCTTAATACCTGGGTGACAAAATAGTCTATACAACAAACCCACATGGCATAAAACTGCACTTGGACCCCTGAACTTA_T_0.85;12:30502661_C_T_0.87;12:30502849_G_A_0.87;12:30502879_A_G_0.87;12:30502939_T_C_0.87;12:30502981_T_C_0.87;12:30503055_C_T_0.87;12:30503241_T_G_0.82;12:30503327_G_A_0.87;12:30503494_C_T_0.87;12:30503694_G_A_0.87;12:30503818_T_G_0.87;12:30503935_C_A_0.87;12:30503970_G_T_0.87;12:30504047_G_A_0.87;12:30504100_A_T_0.87;12:30504206_A_G_0.86;12:30504840_A_T_0.87;12:30504848_G_A_0.87;12:30504910_T_C_0.87;12:30504969_TAGTG_T_0.87;12:30505458_A_G_0.87;12:30505622_G_A_0.87;12:30505781_C_G_0.87;12:30505804_A_C_0.87;12:30505842_T_TA_0.8;12:30505857_A_G_0.86;12:30505946_C_T_0.87;12:30506308_A_G_0.87;12:30506570_CAT_C_0.87;12:30506651_G_T_0.87;12:30506663_G_A_0.87;12:30506719_TC_T_0.84;12:30506743_TA_T_0.84;12:30506749_A_C_0.82;12:30507370_T_C_0.87;12:30507881_T_C_0.87;12:30507968_A_G_0.87;12:30507982_G_A_0.87;12:30508041_C_T_0.87;12:30509085_T_C_0.87;12:30509409_C_G_0.87;12:30509517_C_A_0.87;12:30509561_G_T_0.87;12:30510130_T_TTA_0.84;12:30510350_C_G_0.87;12:30510371_C_CA_0.86;12:30510584_T_C_0.85;12:30510810_G_C_0.85;12:30510836_G_A_0.85;12:30510945_G_A_0.85;12:30511019_C_G_0.85;12:30511202_C_T_0.84;12:30511225_T_C_0.84;12:30511267_T_C_0.85;12:30511371_C_T_0.87;12:30511434_G_C_0.87;12:30511443_C_T_0.87;12:30511741_A_G_0.85;12:30511863_G_A_0.85;12:30511997_G_A_0.85;12:30512187_A_G_0.85;12:30512439_G_T_0.85;12:30512506_T_G_0.85;12:30512588_T_C_0.85;12:30512732_T_A_0.85;12:30512873_A_T_0.84;12:30512968_A_G_0.85;12:30513008_T_A_0.85;12:30513361_A_G_0.82;12:30513382_A_T_0.83;12:30513383_C_T_0.85;12:30513400_A_G_0.84;12:30513401_A_G_0.84;12:30513419_C_T_0.84;12:30513510_C_T_0.83;12:30513516_T_C_0.83;12:30513632_A_G_0.84;12:30513711_T_G_0.84;12:30513790_T_C_0.84;12:30514027_C_A_0.84;12:30514130_A_G_0.81;12:30514218_C_T_0.81;12:30514786_A_G_0.81;12:30514899_A_G_0.81;12:30515207_T_C_0.81;12:30516143_A_T_0.81;12:30516542_C_T_0.81;12:30517336_C_A_0.84;12:30518107_G_A_0.81;12:30518147_A_G_0.81;12:30518537_C_T_0.81;12:30518736_G_C_0.81;12:30519096_C_T_0.81;12:30519426_A_C_0.8;12:30519906_G_A_0.84;12:30521521_G_A_0.81;12:30522421_G_A_0.81;12:30524583_T_A_0.82;12:30526164_A_G_0.83;12:30526224_A_G_0.83;12:30526279_T_C_0.8;12:30526429_T_G_0.8;12:30526435_G_C_0.82;12:30526590_C_T_0.81;12:30526694_AGTT_A_0.83;12:30526974_T_C_0.81;12:30527622_T_C_0.84;12:30528075_C_A_0.81;12:30529124_G_A_0.84;12:30531791_C_G_0.81	12:30436285_T_C_0.81;12:30437585_A_G_0.81;12:30439737_TG_T_0.81;12:30440177_A_T_0.8;12:30440377_T_C_0.8;12:30440558_G_A_0.8;12:30441118_A_AT_0.8;12:30441634_G_C_0.81;12:30441725_C_T_0.8;12:30442485_T_C_0.81;12:30443730_T_C_0.8;12:30444416_A_G_0.8;12:30444827_G_A_0.8;12:30445844_A_G_0.8;12:30446552_T_C_0.8;12:30446607_C_A_0.8;12:30449054_T_G_0.8;12:30449808_G_A_0.81;12:30450663_A_G_0.81;12:30451212_G_C_0.8;12:30457817_G_C_0.81;12:30458033_CCA_C_0.81;12:30458263_G_A_0.81;12:30464836_C_T_0.81;12:30474588_C_T_0.81;12:30476751_C_G_0.82;12:30488831_C_T_0.84;12:30488911_G_A_0.84;12:30492556_C_T_0.84;12:30495461_C_G_0.86;12:30495584_C_A_0.86;12:30495822_G_T_0.84;12:30496015_G_A_0.84;12:30496166_C_T_0.83;12:30496175_A_G_0.82;12:30496182_C_T_0.82;12:30496227_G_T_0.83;12:30496236_G_A_0.82;12:30496619_G_A_0.82;12:30496655_C_T_0.84;12:30496844_C_A_0.84;12:30496935_G_A_0.82;12:30497076_G_A_0.84;12:30497129_G_C_0.84;12:30497220_A_G_0.84;12:30497283_A_G_0.84;12:30497495_T_A_0.84;12:30497624_C_T_0.84;12:30497812_G_A_0.84;12:30498018_C_T_0.84;12:30498145_A_G_0.84;12:30498219_C_T_0.84;12:30498230_A_G_0.85;12:30498336_C_T_0.84;12:30498346_G_C_0.84;12:30498378_C_T_0.84;12:30498718_A_G_0.84;12:30498752_G_A_0.84;12:30498892_T_C_0.84;12:30498932_G_A_0.83;12:30498956_G_A_0.84;12:30499151_A_AT_0.84;12:30499387_C_G_0.84;12:30499640_C_G_0.84;12:30499724_G_A_0.84;12:30499820_G_A_0.84;12:30499871_G_A_0.84;12:30499918_C_G_0.84;12:30500062_A_G_0.86;12:30500152_T_A_0.85;12:30500177_C_T_0.84;12:30500336_TAATGGCTACTAGCCTTAATACCTGGGTGACAAAATAGTCTATACAACAAACCCACATGGCATAAAACTGCACTTGGACCCCTGAACTTA_T_0.88;12:30502661_C_T_0.89;12:30502719_C_A_0.88;12:30502849_G_A_0.89;12:30502879_A_G_0.88;12:30502939_T_C_0.89;12:30502981_T_C_0.89;12:30503055_C_T_0.89;12:30503241_T_G_0.88;12:30503256_G_GT_0.82;12:30503327_G_A_0.89;12:30503494_C_T_0.89;12:30503694_G_A_0.89;12:30503818_T_G_0.87;12:30503935_C_A_0.89;12:30503970_G_T_0.9;12:30504047_G_A_0.89;12:30504100_A_T_0.89;12:30504206_A_G_0.83;12:30504840_A_T_0.89;12:30504848_G_A_0.89;12:30504910_T_C_0.89;12:30504969_TAGTG_T_0.89;12:30505458_A_G_0.89;12:30505536_G_C_0.88;12:30505622_G_A_0.87;12:30505781_C_G_0.89;12:30505804_A_C_0.89;12:30505842_T_TA_0.88;12:30505857_A_G_0.89;12:30505859_A_G_0.89;12:30505946_C_T_0.89;12:30506308_A_G_0.89;12:30506570_CAT_C_0.89;12:30506651_G_T_0.88;12:30506663_G_A_0.89;12:30506719_TC_T_0.88;12:30506743_TA_T_0.88;12:30506749_A_C_0.87;12:30506798_G_A_0.8;12:30506838_G_A_0.8;12:30507370_T_C_0.89;12:30507461_G_A_0.88;12:30507881_T_C_0.89;12:30507968_A_G_0.9;12:30507982_G_A_0.89;12:30508041_C_T_0.9;12:30509085_T_C_0.89;12:30509409_C_G_0.88;12:30509517_C_A_0.88;12:30509561_G_T_0.89;12:30510130_T_TTA_0.89;12:30510350_C_G_0.89;12:30510371_C_CA_0.89;12:30510584_T_C_0.89;12:30510810_G_C_0.9;12:30510836_G_A_0.89;12:30510945_G_A_0.88;12:30511019_C_G_0.89;12:30511202_C_T_0.89;12:30511225_T_C_0.89;12:30511267_T_C_0.89;12:30511371_C_T_0.89;12:30511434_G_C_0.89;12:30511443_C_T_0.9;12:30511741_A_G_0.9;12:30511863_G_A_0.89;12:30511997_G_A_0.89;12:30512187_A_G_0.87;12:30512439_G_T_0.89;12:30512506_T_G_0.89;12:30512588_T_C_0.89;12:30512732_T_A_0.89;12:30512873_A_T_0.9;12:30512968_A_G_0.89;12:30513008_T_A_0.89;12:30513085_C_A_0.89;12:30513247_C_T_0.84;12:30513313_T_C_0.83;12:30513361_A_G_0.85;12:30513382_A_T_0.86;12:30513383_C_T_0.86;12:30513400_A_G_0.88;12:30513401_A_G_0.88;12:30513419_C_T_0.89;12:30513510_C_T_0.87;12:30513516_T_C_0.87;12:30513632_A_G_0.89;12:30513711_T_G_0.89;12:30513790_T_C_0.89;12:30514027_C_A_0.88;12:30514130_A_G_0.89;12:30514218_C_T_0.88;12:30514552_A_ATAGCAAGTTTGGGATCCT_0.88;12:30514580_C_CT_0.85;12:30514584_C_A_0.85;12:30514634_A_G_0.88;12:30514786_A_G_0.89;12:30514797_A_C_0.89;12:30514899_A_G_0.89;12:30515039_G_GA_0.88;12:30515207_T_C_0.88;12:30515414_G_C_0.83;12:30515483_C_T_0.86;12:30516143_A_T_0.89;12:30516542_C_T_0.89;12:30517336_C_A_0.89;12:30518107_G_A_0.89;12:30518147_A_G_0.89;12:30518537_C_T_0.89;12:30518736_G_C_0.89;12:30518882_G_A_0.89;12:30519096_C_T_0.89;12:30519426_A_C_0.89;12:30519906_G_A_0.89;12:30520124_G_A_0.88;12:30520271_T_C_0.89;12:30521521_G_A_0.87;12:30521774_A_C_0.89;12:30522421_G_A_0.88;12:30523513_A_T_0.89;12:30523568_C_T_0.89;12:30524583_T_A_0.89;12:30525706_T_C_0.89;12:30526164_A_G_0.88;12:30526224_A_G_0.89;12:30526279_T_C_0.89;12:30526412_CT_C_0.87;12:30526429_T_G_0.88;12:30526435_G_C_0.88;12:30526590_C_T_0.88;12:30526694_AGTT_A_0.88;12:30526974_T_C_0.89;12:30527622_T_C_0.89;12:30528075_C_A_0.88;12:30529124_G_A_0.88;12:30529778_T_C_0.88;12:30530969_T_TC_0.82;12:30531791_C_G_0.89;12:30533133_A_T_0.82
[truncated: 10,344,783 more chars]
